# Divergent downstream biosynthetic pathways are supported by L-cysteine synthases of *Mycobacterium tuberculosis*

**DOI:** 10.1101/2023.10.03.560673

**Authors:** Mehak Zahoor Khan, Deborah M. Hunt, Biplab Singha, Yogita Kapoor, Nitesh Kumar Singh, D. V. Sai Prasad, Sriram Dharmarajan, Divya Tej Sowpati, Luiz Pedro S. de Carvalho, Vinay Kumar Nandicoori

## Abstract

*Mycobacterium tuberculosis’s (Mtb)* autarkic lifestyle within the host involves rewiring its transcriptional networks to combat host-induced stresses. With the help of RNA-seq performed under various stress conditions, we identified that genes belonging to *Mtb* sulfur metabolism pathways are significantly upregulated during oxidative stress. Using an integrated approach of microbial genetics, transcriptomics, metabolomics, animal experiments, chemical inhibition, and rescue studies, we investigated the biological role of non-canonical L-cysteine synthases, CysM and CysK2. While transcriptome signatures of *Rv*Δ*cysM* and *Rv*Δ*cysK2* appear similar under regular growth conditions, we observed unique transcriptional signatures when subjected to oxidative stress. We followed pool size and labelling (^34^S) of key downstream metabolites, viz. mycothiol and ergothioneine, to monitor L-cysteine biosynthesis and utilization. This revealed the significant role of distinct L-cysteine biosynthetic routes on redox stress and homeostasis. CysM and CysK2 independently facilitate *Mtb* survival by alleviating host-induced redox stress, suggesting they are not fully redundant during infection. With the help of genetic mutants and chemical inhibitors, we show that CysM and CysK2 serve as unique, attractive targets for adjunct therapy to combat mycobacterial infection.

## Supplementary material for "Divergent downstream biosynthetic pathways are supported by L-cysteine synthases of *Mycobacterium tuberculosis*": Table S1 (part 1 of 3)

### Sheet: Oxidative vs Control
	baseMean	log2FoldChange	lfcSE	stat	pvalue	padj	gene_biotype	gene_name	Essentiality	Functional
Rv0001	2941.64	-0.669568	0.192057	-3.48629	0.000489765	0.00184781	protein_coding	dnaA	ES	information pathways
Rv0002	1289.24	-0.0652856	0.154178	-0.423443	0.671972	0.764496	protein_coding	dnaN	ES	information pathways
Rv0003	791.853	-0.860259	0.13144	-6.54487	5.95473e-11	9.65052e-10	protein_coding	recF	NE	information pathways
Rv0004	314.711	-0.619059	0.114904	-5.3876	7.14033e-08	7.04009e-07	protein_coding	NA	NE	conserved hypotheticals
Rv0005	11309.8	0.199766	0.180444	1.10708	0.268257	0.384198	protein_coding	gyrB	ES	information pathways
Rv0006	9807.08	0.00796545	0.16253	0.0490091	0.960912	0.9734	protein_coding	gyrA	ES	information pathways
Rv0007	1310.7	-0.0757514	0.12385	-0.611637	0.540778	0.649714	protein_coding	NA	NE	cell wall and cell processes
Rvnt01	77.6247	-0.834338	0.174696	-4.77594	1.78867e-06	1.32349e-05	tRNA	ileT	NA	NA
Rvnt02	327.413	-0.637499	0.281524	-2.26446	0.0235459	0.0516744	tRNA	alaT	NA	NA
Rv0008c	133.655	0.0520051	0.188554	0.27581	0.782694	0.850093	protein_coding	NA	NE	cell wall and cell processes
Rv0009	2773.93	-0.0742141	0.214246	-0.346397	0.729044	0.809402	protein_coding	ppiA	NE	information pathways
Rv0010c	437.489	-0.641249	0.176784	-3.6273	0.000286398	0.00115453	protein_coding	NA	NE	cell wall and cell processes
Rv0011c	715.323	-0.132743	0.281086	-0.47225	0.636748	0.734343	protein_coding	NA	NE	cell wall and cell processes
Rv0012	522.046	0.149043	0.10867	1.37152	0.170214	0.267518	protein_coding	NA	NE	cell wall and cell processes
Rv0013	415.752	-0.0880763	0.173856	-0.506605	0.612432	0.713702	protein_coding	trpG	ES	intermediary metabolism and respiration
Rv0014c	1821.7	-0.328518	0.102093	-3.21784	0.0012916	0.00425888	protein_coding	pknB	ES	regulatory proteins
Rv0015c	1325.88	-0.378711	0.103571	-3.65655	0.000255633	0.00105386	protein_coding	pknA	ES	regulatory proteins
Rv0016c	1568.45	-0.488444	0.0993692	-4.91545	8.85795e-07	7.04938e-06	protein_coding	pbpA	NE	cell wall and cell processes
Rv0017c	904.229	-0.295525	0.168746	-1.7513	0.0798939	0.144582	protein_coding	rodA	NE	cell wall and cell processes
Rv0018c	1627.96	-0.398061	0.11248	-3.53894	0.000401731	0.00154628	protein_coding	pstP	ESD	regulatory proteins
Rv0019c	1093.85	-0.235146	0.102655	-2.29065	0.0219839	0.0487812	protein_coding	fhaB	NE	regulatory proteins
Rv0020c	6624.32	0.31893	0.0997521	3.19723	0.00138755	0.00454531	protein_coding	fhaA	ESD	regulatory proteins
Rvnt03	130.436	-0.656335	0.131468	-4.99235	5.96505e-07	4.9031e-06	tRNA	leuT	NA	NA
Rv0021c	290.641	-0.337166	0.150448	-2.24108	0.025021	0.0543457	protein_coding	NA	NE	conserved hypotheticals
Rv0022c	26.9115	-0.0366819	0.359526	-0.102028	0.918734	0.946639	protein_coding	whiB5	NE	regulatory proteins
Rv0023	176.513	0.0884626	0.189779	0.466136	0.641118	0.738319	protein_coding	NA	GD	regulatory proteins
Rv0024	247.521	0.0818812	0.131338	0.62344	0.532995	0.643226	protein_coding	NA	NE	virulence, detoxification, adaptation
Rv0025	153.741	-0.0823425	0.229715	-0.358454	0.720003	0.803505	protein_coding	NA	NE	conserved hypotheticals
Rv0026	337.672	-0.397975	0.129164	-3.08117	0.00206191	0.00644831	protein_coding	NA	NE	conserved hypotheticals
Rv0027	188.919	1.15914	0.211479	5.48113	4.22629e-08	4.31578e-07	protein_coding	NA	NE	conserved hypotheticals
Rv0028	129.331	0.793609	0.188418	4.21196	2.53167e-05	0.000140364	protein_coding	NA	NE	conserved hypotheticals
Rv0029	529.2	0.00436613	0.132874	0.0328593	0.973787	0.981634	protein_coding	NA	NE	conserved hypotheticals
Rv0030	123.46	-0.89445	0.229804	-3.89224	9.93229e-05	0.000464474	protein_coding	NA	NE	conserved hypotheticals
Rv0032	323.422	-0.527608	0.223896	-2.35649	0.0184488	0.0419628	protein_coding	bioF2	NE	intermediary metabolism and respiration
Rv0033	28.9873	0.344089	0.321119	1.07153	0.28393	0.400907	protein_coding	acpA	NE	lipid metabolism
Rv0034	49.0037	0.0297723	0.187139	0.159092	0.873596	0.915926	protein_coding	NA	NE	conserved hypotheticals
Rv0035	229.487	-0.0724674	0.182642	-0.396772	0.691535	0.780219	protein_coding	fadD34	NE	lipid metabolism
Rv0036c	726.622	0.237481	0.166256	1.4284	0.153175	0.244287	protein_coding	NA	NE	conserved hypotheticals
Rv0037c	681.806	-0.0191231	0.126539	-0.151124	0.879878	0.919622	protein_coding	NA	NE	cell wall and cell processes
Rv0038	913.503	0.392534	0.119436	3.28656	0.0010142	0.0034403	protein_coding	NA	NE	conserved hypotheticals
Rv0039c	115.761	-0.531838	0.314767	-1.68962	0.0910999	0.161217	protein_coding	NA	NE	cell wall and cell processes
Rv0040c	1314.08	-0.647315	0.32678	-1.98089	0.0476035	0.0936396	protein_coding	mtc28	NE	cell wall and cell processes
Rv0041	1860.41	0.177561	0.133399	1.33105	0.183173	0.283323	protein_coding	leuS	ES	information pathways
Rv0042c	621.376	-0.328681	0.162511	-2.02251	0.0431238	0.0865286	protein_coding	NA	NE	regulatory proteins
Rv0043c	347.8	0.00594498	0.128308	0.0463336	0.963044	0.974979	protein_coding	NA	NE	regulatory proteins
Rv0044c	282.21	0.672718	0.156261	4.3051	1.66911e-05	9.62742e-05	protein_coding	NA	NE	intermediary metabolism and respiration
Rv0045c	808.258	0.89124	0.128447	6.93857	3.96101e-12	8.04868e-11	protein_coding	NA	NE	lipid metabolism
Rv0046c	3556.74	1.81675	0.156602	11.601	4.07102e-31	4.93827e-29	protein_coding	ino1	ES	intermediary metabolism and respiration
Rv0047c	1119.47	0.839174	0.239292	3.5069	0.000453353	0.00172835	protein_coding	NA	NE	conserved hypotheticals
Rv0048c	528.268	-0.00348915	0.250054	-0.0139536	0.988867	0.992089	protein_coding	NA	NE	cell wall and cell processes
Rv0049	765.147	0.367588	0.120433	3.05223	0.00227151	0.00704327	protein_coding	NA	NE	conserved hypotheticals
Rv0050	3346.41	-0.0152153	0.128963	-0.117982	0.906082	0.93915	protein_coding	ponA1	NE	cell wall and cell processes
Rv0051	647.656	-0.607294	0.133491	-4.54934	5.38138e-06	3.55473e-05	protein_coding	NA	NE	cell wall and cell processes
Rv0052	230.506	-0.681011	0.131392	-5.18303	2.18312e-07	1.95067e-06	protein_coding	NA	NE	conserved hypotheticals
Rv0053	1287.6	-0.0453008	0.22638	-0.20011	0.841395	0.89174	protein_coding	rpsF	ES	information pathways
Rv0054	2074.7	0.648845	0.116379	5.57527	2.47146e-08	2.61036e-07	protein_coding	ssb	ES	information pathways
Rv0055	1688.82	0.647189	0.173652	3.72692	0.000193834	0.000837019	protein_coding	rpsR1	ES	information pathways
Rv0056	2362.73	0.737904	0.0985801	7.48533	7.13696e-14	1.84318e-12	protein_coding	rplI	NE	information pathways
Rv0057	1438.52	-0.281279	0.168488	-1.66943	0.0950322	0.167141	protein_coding	NA	NE	conserved hypotheticals
Rv0058	6837.19	-0.00496595	0.0970433	-0.0511725	0.959188	0.9734	protein_coding	dnaB	ES	information pathways
Rv0059	599.641	-0.477987	0.139297	-3.43142	0.000600426	0.00220303	protein_coding	NA	GA	conserved hypotheticals
Rv0060	2690.19	0.422069	0.131183	3.2174	0.00129356	0.00426182	protein_coding	NA	ES	conserved hypotheticals
Rv0061c	1963.08	-0.03534	0.147298	-0.239922	0.810391	0.871105	protein_coding	NA	NE	conserved hypotheticals
Rv0062	613.341	0.0773693	0.227945	0.339422	0.734292	0.813809	protein_coding	celA1	NE	intermediary metabolism and respiration
Rv0063	392.174	-0.677033	0.180936	-3.74183	0.000182685	0.000792671	protein_coding	NA	NE	intermediary metabolism and respiration
Rv0063a	252.91	-0.152883	0.238451	-0.641149	0.521426	0.633657	protein_coding	NA	NA	NA
Rv0064	2664.58	0.242819	0.219617	1.10565	0.26888	0.384952	protein_coding	NA	NE	cell wall and cell processes
Rv0064A	67.0743	0.254273	0.259621	0.979402	0.327381	0.447884	protein_coding	vapB1	NE	virulence, detoxification, adaptation
Rv0065	98.0653	-0.709875	0.275098	-2.58045	0.00986729	0.0246559	protein_coding	vapC1	NE	virulence, detoxification, adaptation
Rv0066c	2340.51	0.846606	0.153898	5.50109	3.7746e-08	3.86763e-07	protein_coding	icd2	NE	intermediary metabolism and respiration
Rv0067c	228.701	0.246896	0.16268	1.51768	0.129095	0.213531	protein_coding	NA	NE	regulatory proteins
Rv0068	284.157	0.950088	0.179207	5.30162	1.14781e-07	1.07352e-06	protein_coding	NA	NE	intermediary metabolism and respiration
Rv0069c	380.737	-0.504246	0.144028	-3.50101	0.00046349	0.00175581	protein_coding	sdaA	NE	intermediary metabolism and respiration
Rv0070c	388.977	-0.39495	0.146	-2.70513	0.0068277	0.0180167	protein_coding	glyA2	NE	intermediary metabolism and respiration
Rv0071	67.3454	1.3896	0.267674	5.19138	2.08744e-07	1.87775e-06	protein_coding	NA	NE	information pathways
Rv0072	1431.47	-0.231536	0.112602	-2.05623	0.0397606	0.0807517	protein_coding	NA	NE	cell wall and cell processes
Rv0073	1358.05	-0.411574	0.105807	-3.88986	0.000100301	0.000468499	protein_coding	NA	NE	cell wall and cell processes
Rv0074	774.817	-0.523714	0.0979532	-5.34657	8.96342e-08	8.58387e-07	protein_coding	NA	NE	conserved hypotheticals
Rv0075	862.626	-0.507823	0.108227	-4.69219	2.70295e-06	1.90157e-05	protein_coding	NA	NE	intermediary metabolism and respiration
Rv0076c	125.483	-0.116751	0.232603	-0.501931	0.615716	0.716278	protein_coding	NA	NE	cell wall and cell processes
Rv0077c	239.775	0.806168	0.210241	3.83449	0.000125826	0.00057367	protein_coding	NA	NE	intermediary metabolism and respiration
Rv0078	91.2849	-0.359052	0.296379	-1.21147	0.225717	0.334399	protein_coding	NA	NE	regulatory proteins
Rv0078A	1077.21	0.227348	0.130805	1.73806	0.0821998	0.147952	protein_coding	NA	NE	conserved hypotheticals
Rv0078B	583.08	0.308353	0.250268	1.23209	0.217915	0.32549	protein_coding	NA	NE	conserved hypotheticals
Rv0079	1332.27	4.31217	0.303446	14.2106	7.87034e-46	2.10033e-43	protein_coding	NA	NE	conserved hypotheticals
Rv0080	473.95	3.64684	0.302682	12.0484	1.97776e-33	2.63899e-31	protein_coding	NA	NE	conserved hypotheticals
Rv0081	172.253	-1.70248	0.322058	-5.28624	1.24856e-07	1.16232e-06	protein_coding	NA	NE	regulatory proteins
Rv0082	268.746	-1.89584	0.274388	-6.90934	4.86913e-12	9.56351e-11	protein_coding	NA	NE	intermediary metabolism and respiration
Rv0083	349.202	-1.90504	0.275849	-6.9061	4.98175e-12	9.68055e-11	protein_coding	NA	NE	intermediary metabolism and respiration
Rv0084	378.055	-1.54872	0.279424	-5.54256	2.98089e-08	3.10742e-07	protein_coding	hycD	NE	intermediary metabolism and respiration
Rv0085	130.072	-1.86571	0.289206	-6.45116	1.10999e-10	1.7222e-09	protein_coding	hycP	NE	intermediary metabolism and respiration
Rv0086	373.273	-1.56447	0.211675	-7.39091	1.45824e-13	3.55934e-12	protein_coding	hycQ	NE	intermediary metabolism and respiration
Rv0087	229.625	-1.73824	0.204004	-8.5206	1.58735e-17	6.35416e-16	protein_coding	hycE	NE	intermediary metabolism and respiration
Rv0088	976.409	-0.400528	0.107282	-3.73343	0.000188889	0.000817432	protein_coding	NA	NE	lipid metabolism
Rv0089	189.069	-0.558992	0.163996	-3.40857	0.000653045	0.00237236	protein_coding	NA	NE	intermediary metabolism and respiration
Rv0090	62.134	0.425766	0.20902	2.03697	0.0416535	0.0838726	protein_coding	NA	NE	cell wall and cell processes
Rv0091	200.053	0.0135684	0.190464	0.0712386	0.943208	0.962197	protein_coding	mtn	NE	intermediary metabolism and respiration
Rv0092	761.506	0.15987	0.0975759	1.63842	0.101334	0.176244	protein_coding	ctpA	NE	cell wall and cell processes
Rv0093c	277.875	-0.26853	0.113965	-2.35624	0.0184609	0.0419641	protein_coding	NA	NE	cell wall and cell processes
Rv0094c	8.4185	2.57804	1.80309	1.42979	0.152778	0.243923	protein_coding	NA	NE	NA
Rv0095c	237.632	1.77101	0.321343	5.51128	3.56231e-08	3.68473e-07	protein_coding	NA	NE	insertion seqs and phages
Rv0096	132.368	1.76814	0.306694	5.76517	8.15771e-09	9.38371e-08	protein_coding	PPE1	NE	PE/PPE
Rv0097	390.312	1.18966	0.281479	4.22645	2.37402e-05	0.000132172	protein_coding	NA	NE	intermediary metabolism and respiration
Rv0098	205.298	1.01456	0.326543	3.10697	0.00189013	0.00597175	protein_coding	fcoT	NE	lipid metabolism
Rv0099	551.082	0.731878	0.224975	3.25315	0.00114132	0.00381998	protein_coding	fadD10	NE	lipid metabolism
Rv0100	28.3507	-0.177123	0.417635	-0.42411	0.671485	0.764496	protein_coding	NA	NE	conserved hypotheticals
Rv0101	1453.08	-0.235437	0.22024	-1.069	0.285068	0.402017	protein_coding	nrp	NE	lipid metabolism
Rv0102	978.138	0.283774	0.103471	2.74256	0.00609629	0.0163782	protein_coding	NA	ES	cell wall and cell processes
Rv0103c	1828.25	0.0197472	0.184863	0.106821	0.914931	0.944422	protein_coding	ctpB	NE	cell wall and cell processes
Rv0104	180.954	-1.18737	0.424716	-2.79568	0.00517911	0.014239	protein_coding	NA	NE	conserved hypotheticals
Rv0105c	7.07753	-0.64847	0.603973	-1.07367	0.282969	0.399966	protein_coding	rpmB1	NE	information pathways
Rv0106	349.929	-0.297833	0.238981	-1.24626	0.212667	0.318842	protein_coding	NA	NE	conserved hypotheticals
Rv0107c	2057.77	-0.143812	0.105848	-1.35867	0.174253	0.272845	protein_coding	ctpI	NE	cell wall and cell processes
Rv0108c	1984.45	-0.552149	0.292043	-1.89064	0.0586724	0.111575	protein_coding	NA	NE	conserved hypotheticals
Rv0109	81.5288	0.0807092	0.174349	0.462917	0.643424	0.73991	protein_coding	PE_PGRS1	NE	PE/PPE
Rv0110	214.783	-0.494196	0.151973	-3.25186	0.00114651	0.00383416	protein_coding	NA	NE	cell wall and cell processes
Rv0111	463.333	-0.89286	0.255499	-3.49457	0.000474818	0.0017948	protein_coding	NA	NE	intermediary metabolism and respiration
Rv0112	917.606	-0.530932	0.198273	-2.67779	0.00741097	0.0192888	protein_coding	gca	NE	cell wall and cell processes
Rv0113	464.231	-0.0705312	0.192847	-0.365737	0.714561	0.798322	protein_coding	gmhA	NE	cell wall and cell processes
Rv0114	243.237	-0.24414	0.190585	-1.281	0.200192	0.303664	protein_coding	gmhB	NE	cell wall and cell processes
Rv0115	427.322	-0.28447	0.192578	-1.47716	0.139631	0.226752	protein_coding	hddA	NE	cell wall and cell processes
Rv0115a	357.283	1.4419	0.193653	7.44579	9.63674e-14	2.42616e-12	protein_coding	NA	NA	NA
Rv0116c	1000.11	1.62784	0.176512	9.22228	2.90855e-20	1.4374e-18	protein_coding	ldtA	NE	cell wall and cell processes
Rv0117	216.559	0.330817	0.20708	1.59753	0.110148	0.18867	protein_coding	oxyS	NE	regulatory proteins
Rv0118c	314.447	0.566751	0.221944	2.55358	0.0106623	0.0263953	protein_coding	oxcA	NE	intermediary metabolism and respiration
Rv0119	256.096	0.0863699	0.232228	0.371919	0.709953	0.794727	protein_coding	fadD7	NE	lipid metabolism
Rv0120c	2006.84	0.343677	0.0874922	3.92809	8.56226e-05	0.000410476	protein_coding	fusA2	NE	information pathways
Rv0121c	114.817	0.593944	0.239638	2.4785	0.0131936	0.0317775	protein_coding	NA	NE	conserved hypotheticals
Rv0122	105.371	1.55027	0.260517	5.95075	2.66922e-09	3.32863e-08	protein_coding	NA	NE	conserved hypotheticals
Rv0123	107.182	1.68204	0.22943	7.33139	2.27772e-13	5.3951e-12	protein_coding	NA	NE	conserved hypotheticals
Rv0124	25.2762	1.06596	0.420889	2.53263	0.0113209	0.0278021	protein_coding	PE_PGRS2	NE	PE/PPE
Rv0125	1880.24	0.799038	0.207145	3.85739	0.000114605	0.000526708	protein_coding	pepA	NE	intermediary metabolism and respiration
Rv0126	1265.95	0.526603	0.110722	4.75608	1.97391e-06	1.43664e-05	protein_coding	treS	NE	virulence, detoxification, adaptation
Rv0127	1096.01	-0.0668078	0.09969	-0.670155	0.502759	0.615457	protein_coding	mak	NE	virulence, detoxification, adaptation
Rv0128	306.592	0.334263	0.127335	2.62506	0.00866346	0.022075	protein_coding	NA	NE	cell wall and cell processes
Rv0129c	4608.37	0.467605	0.101398	4.6116	3.99588e-06	2.72496e-05	protein_coding	fbpC	NE	lipid metabolism
Rv0130	105.367	0.134132	0.219488	0.611114	0.541124	0.649714	protein_coding	htdZ	NE	intermediary metabolism and respiration
Rv0131c	471.111	0.858073	0.0731779	11.7258	9.39614e-32	1.1754e-29	protein_coding	fadE1	NE	lipid metabolism
Rv0132c	112.865	0.759089	0.255861	2.9668	0.00300916	0.00895588	protein_coding	fgd2	NE	intermediary metabolism and respiration
Rv0133	810.83	-0.0797543	0.10969	-0.727088	0.467172	0.585135	protein_coding	NA	NE	intermediary metabolism and respiration
Rv0134	953.925	-0.261094	0.0983933	-2.65358	0.00796432	0.0204938	protein_coding	ephF	NE	virulence, detoxification, adaptation
Rv0135c	670.337	-0.24288	0.142079	-1.70947	0.0873638	0.155915	protein_coding	NA	NE	regulatory proteins
Rv0136	531.531	-0.566846	0.11253	-5.03731	4.72126e-07	3.98717e-06	protein_coding	cyp138	NE	intermediary metabolism and respiration
Rv0137c	425.196	0.710172	0.143611	4.94511	7.61009e-07	6.16663e-06	protein_coding	msrA	NE	intermediary metabolism and respiration
Rv0138	152.142	-0.612997	0.171833	-3.5674	0.000360536	0.00140391	protein_coding	NA	GA	conserved hypotheticals
Rv0139	442.06	-0.701157	0.134348	-5.21897	1.79925e-07	1.63319e-06	protein_coding	NA	GA	intermediary metabolism and respiration
Rv0140	1012.02	0.126347	0.194426	0.649843	0.515794	0.62853	protein_coding	NA	NE	conserved hypotheticals
Rv0141c	580.08	0.558798	0.146803	3.80646	0.00014097	0.000634049	protein_coding	NA	NE	conserved hypotheticals
Rv0142	581.642	-0.252401	0.224583	-1.12387	0.261069	0.376598	protein_coding	NA	NE	conserved hypotheticals
Rv0143c	713.899	-0.357037	0.107848	-3.31057	0.000931073	0.00321024	protein_coding	NA	NE	cell wall and cell processes
Rv0144	3768.87	-0.43755	0.240083	-1.8225	0.0683793	0.126431	protein_coding	NA	NE	regulatory proteins
Rv0145	6279.27	-0.29775	0.196212	-1.51749	0.129143	0.213531	protein_coding	NA	NE	lipid metabolism
Rv0146	2319.83	1.4253	0.145556	9.79207	1.21771e-22	8.12418e-21	protein_coding	NA	GA	lipid metabolism
Rv0147	3153.27	0.920678	0.128757	7.15052	8.64468e-13	1.90135e-11	protein_coding	NA	GA	intermediary metabolism and respiration
Rv0148	1664.04	0.563336	0.241924	2.32857	0.0198819	0.0446869	protein_coding	NA	GA	intermediary metabolism and respiration
Rv0149	1540.97	0.32601	0.167365	1.9479	0.0514264	0.0999805	protein_coding	NA	GA	intermediary metabolism and respiration
Rv0150c	12.3621	-0.0349767	0.386845	-0.0904153	0.927957	0.953443	protein_coding	NA	GA	conserved hypotheticals
Rv0151c	179.197	0.0674709	0.191392	0.352527	0.724443	0.80666	protein_coding	PE1	GA	PE/PPE
Rv0152c	112.068	-0.312772	0.231723	-1.34977	0.17709	0.276229	protein_coding	PE2	GA	PE/PPE
Rv0153c	491.976	0.146851	0.177053	0.82942	0.406867	0.530172	protein_coding	ptbB	NE	regulatory proteins
Rv0154c	804.497	0.4458	0.104634	4.26057	2.03909e-05	0.000115452	protein_coding	fadE2	NE	lipid metabolism
Rv0155	318.245	-0.000704158	0.272852	-0.00258074	0.997941	0.997941	protein_coding	pntAa	NE	intermediary metabolism and respiration
Rv0156	196.782	0.24242	0.232586	1.04228	0.29728	0.415217	protein_coding	pntAb	Uncertain	intermediary metabolism and respiration
Rv0157	1780.94	-0.0135915	0.228799	-0.0594037	0.952631	0.968847	protein_coding	pntB	NE	intermediary metabolism and respiration
Rv0157A	392.642	0.183307	0.270146	0.678549	0.497423	0.610606	protein_coding	NA	NE	conserved hypotheticals
Rv0158	426.612	0.726837	0.126241	5.75755	8.53412e-09	9.73278e-08	protein_coding	NA	GA	regulatory proteins
Rv0159c	105.938	0.36884	0.213013	1.73154	0.0833553	0.149628	protein_coding	PE3	GA	PE/PPE
Rv0160c	55.445	0.625421	0.234906	2.66243	0.0077578	0.020061	protein_coding	PE4	GA	PE/PPE
Rv0161	182.432	0.108358	0.256695	0.422126	0.672933	0.764969	protein_coding	NA	NE	intermediary metabolism and respiration
Rv0162c	122.286	-0.153896	0.251781	-0.611229	0.541048	0.649714	protein_coding	adhE1	NE	intermediary metabolism and respiration
Rv0163	102.577	0.0749026	0.186593	0.401423	0.688109	0.777457	protein_coding	NA	NE	conserved hypotheticals
Rv0164	870.895	0.125845	0.173639	0.724751	0.468605	0.586031	protein_coding	TB18.5	ES	conserved hypotheticals
Rv0165c	668.444	-2.63924	0.38193	-6.91026	4.83755e-12	9.56351e-11	protein_coding	mce1R	NE	regulatory proteins
Rv0166	3945.53	-2.47412	0.341074	-7.2539	4.04925e-13	9.26237e-12	protein_coding	fadD5	NE	lipid metabolism
Rv0167	1956.7	-2.02311	0.358263	-5.64699	1.6328e-08	1.77611e-07	protein_coding	yrbE1A	NE	virulence, detoxification, adaptation
Rv0168	914.316	-1.74645	0.342557	-5.09828	3.42746e-07	2.96331e-06	protein_coding	yrbE1B	NE	virulence, detoxification, adaptation
Rv0169	2401.4	-1.58367	0.33039	-4.79334	1.64027e-06	1.22959e-05	protein_coding	mce1A	NE	virulence, detoxification, adaptation
Rv0170	2082.67	-1.47035	0.313159	-4.69522	2.66316e-06	1.88018e-05	protein_coding	mce1B	NE	virulence, detoxification, adaptation
Rv0171	2863.45	-1.55803	0.283106	-5.50337	3.72608e-08	3.83432e-07	protein_coding	mce1C	NE	virulence, detoxification, adaptation
Rv0172	2798.58	-1.42998	0.250482	-5.7089	1.13708e-08	1.26437e-07	protein_coding	mce1D	NE	virulence, detoxification, adaptation
Rv0173	1537.53	-1.35047	0.260426	-5.18562	2.15299e-07	1.92806e-06	protein_coding	lprK	NE	cell wall and cell processes
Rv0174	5033.55	-1.1528	0.258372	-4.46177	8.12851e-06	5.0658e-05	protein_coding	mce1F	NE	virulence, detoxification, adaptation
Rv0175	2292.31	-0.755255	0.139265	-5.42314	5.85613e-08	5.86052e-07	protein_coding	NA	NE	cell wall and cell processes
Rv0176	873.941	-0.915894	0.156504	-5.85222	4.85066e-09	5.76177e-08	protein_coding	NA	NE	cell wall and cell processes
Rv0177	1350.51	-0.43653	0.145636	-2.9974	0.00272294	0.00818312	protein_coding	NA	NE	conserved hypotheticals
Rv0178	1273.2	-0.118543	0.169046	-0.701248	0.483148	0.598404	protein_coding	NA	NE	cell wall and cell processes
Rv0179c	2020.67	-0.441867	0.133053	-3.32098	0.000897019	0.00311158	protein_coding	lprO	NE	cell wall and cell processes
Rv0180c	890.653	0.388059	0.0844292	4.59627	4.30127e-06	2.90845e-05	protein_coding	NA	NE	cell wall and cell processes
Rv0181c	716.953	0.456123	0.218573	2.08682	0.0369042	0.0760865	protein_coding	NA	NE	conserved hypotheticals
Rv0182c	2086.03	0.624851	0.124617	5.01415	5.32674e-07	4.42384e-06	protein_coding	sigG	NE	information pathways
Rv0183	660.151	-0.398657	0.219691	-1.81463	0.069581	0.128356	protein_coding	NA	NE	intermediary metabolism and respiration
Rv0184	1405.06	0.82352	0.161815	5.08927	3.59444e-07	3.10098e-06	protein_coding	NA	NE	conserved hypotheticals
Rv0185	1113.52	0.610415	0.248032	2.46103	0.0138538	0.0331101	protein_coding	NA	NE	conserved hypotheticals
Rv0186	4119.85	-0.125092	0.140302	-0.891594	0.372611	0.49636	protein_coding	bglS	NE	intermediary metabolism and respiration
Rv0186A	1431.17	2.4368	0.16566	14.7097	5.58742e-49	1.72049e-46	protein_coding	mymT	NE	NA
Rv0187	303.155	0.316308	0.151622	2.08616	0.0369638	0.0761142	protein_coding	NA	NE	intermediary metabolism and respiration
Rv0188	5271.26	1.43528	0.144175	9.95515	2.39471e-23	1.68176e-21	protein_coding	NA	NE	cell wall and cell processes
Rv0189c	1199.36	0.194106	0.0883368	2.19734	0.0279964	0.0597704	protein_coding	ilvD	ES	intermediary metabolism and respiration
Rv0190	954.801	0.875577	0.212774	4.11505	3.87096e-05	0.000203888	protein_coding	NA	GA	conserved hypotheticals
Rv0191	529.182	-0.404803	0.151913	-2.6647	0.00770572	0.0199521	protein_coding	NA	GA	cell wall and cell processes
Rv0192	772.479	0.0411301	0.0871765	0.471803	0.637068	0.734499	protein_coding	NA	GA	conserved hypotheticals
Rv0193c	190.064	-0.0279089	0.172738	-0.161568	0.871646	0.91484	protein_coding	NA	GA	conserved hypotheticals
Rv0194	142.812	-0.138686	0.166597	-0.832466	0.405146	0.528618	protein_coding	NA	GA	cell wall and cell processes
Rv0195	46.4763	1.10865	0.461938	2.4	0.0163953	0.0380907	protein_coding	NA	GA	regulatory proteins
Rv0196	612.664	-2.31931	0.346007	-6.70306	2.04102e-11	3.58342e-10	protein_coding	NA	NE	regulatory proteins
Rv0197	2679.1	-1.86517	0.385582	-4.83729	1.31623e-06	1.00551e-05	protein_coding	NA	NE	intermediary metabolism and respiration
Rv0198c	2165.06	0.392606	0.115918	3.38694	0.000706778	0.00253515	protein_coding	zmp1	NE	intermediary metabolism and respiration
Rv0199	204.244	0.331951	0.158496	2.09438	0.0362258	0.0749415	protein_coding	NA	NE	cell wall and cell processes
Rv0200	373.096	-0.0372476	0.175787	-0.211891	0.832192	0.88621	protein_coding	NA	NE	cell wall and cell processes
Rv0201c	670.412	-0.255863	0.130839	-1.95556	0.0505167	0.098499	protein_coding	NA	NE	conserved hypotheticals
Rv0202c	3810.16	-0.525299	0.0827025	-6.35167	2.12987e-10	3.16946e-09	protein_coding	mmpL11	NE	cell wall and cell processes
Rv0203	305.679	0.457378	0.241587	1.89322	0.058328	0.110988	protein_coding	NA	NE	cell wall and cell processes
Rv0204c	616.48	-0.359047	0.141468	-2.53801	0.0111484	0.027446	protein_coding	NA	NE	cell wall and cell processes
Rv0205	269.622	-0.617463	0.128022	-4.82311	1.41339e-06	1.07563e-05	protein_coding	NA	NE	cell wall and cell processes
Rv0206c	7261.72	-0.0893251	0.120683	-0.74016	0.459203	0.578229	protein_coding	mmpL3	ESD	cell wall and cell processes
Rv0207c	2167.87	-0.480862	0.181122	-2.6549	0.0079331	0.0204483	protein_coding	NA	NE	conserved hypotheticals
Rv0208c	763.96	-0.434418	0.174376	-2.49127	0.0127286	0.03075	protein_coding	NA	NE	intermediary metabolism and respiration
Rv0209	106.325	0.115984	0.210614	0.550694	0.581844	0.684431	protein_coding	NA	NE	conserved hypotheticals
Rv0210	171.559	-0.0469834	0.154569	-0.303964	0.761155	0.836832	protein_coding	NA	NE	conserved hypotheticals
Rv0211	6964.14	0.631946	0.316584	1.99614	0.0459183	0.0910406	protein_coding	pckA	NE	intermediary metabolism and respiration
Rv0212c	136.196	0.328542	0.153116	2.14571	0.0318958	0.0670935	protein_coding	nadR	NE	regulatory proteins
Rv0213c	140.055	0.520587	0.158383	3.28688	0.00101305	0.0034403	protein_coding	NA	NE	intermediary metabolism and respiration
Rv0214	226.498	0.69369	0.188692	3.6763	0.000236639	0.000992162	protein_coding	fadD4	NE	lipid metabolism
Rv0215c	325.877	-0.0853416	0.149126	-0.572277	0.567134	0.673062	pseudogene	NA	NE	lipid metabolism
Rv0216	198.491	-0.0549181	0.205117	-0.26774	0.788899	0.853965	protein_coding	NA	NE	intermediary metabolism and respiration
Rv0217c	139.538	0.106168	0.167543	0.633676	0.526292	0.637322	protein_coding	lipW	NE	intermediary metabolism and respiration
Rv0218	115.747	-0.285712	0.168181	-1.69883	0.0893507	0.15864	protein_coding	NA	NE	cell wall and cell processes
Rv0219	29.2703	-0.158499	0.305802	-0.518305	0.604245	0.705805	protein_coding	NA	NE	cell wall and cell processes
Rv0220	2959.88	0.194485	0.116791	1.66524	0.0958656	0.16822	protein_coding	lipC	NE	intermediary metabolism and respiration
Rv0221	884.012	-0.389465	0.107496	-3.62306	0.000291133	0.00116891	protein_coding	NA	NE	lipid metabolism
Rv0222	506.654	-0.795046	0.162644	-4.88825	1.01736e-06	8.01672e-06	protein_coding	echA1	NE	lipid metabolism
Rv0223c	432.484	0.0912217	0.148083	0.616019	0.537882	0.647659	protein_coding	NA	NE	intermediary metabolism and respiration
Rv0224c	128.987	-0.635876	0.211113	-3.01201	0.00259526	0.00785841	protein_coding	NA	ES	intermediary metabolism and respiration
Rv0225	616.536	-1.09957	0.196271	-5.60234	2.11482e-08	2.26354e-07	protein_coding	NA	ES	cell wall and cell processes
Rv0226c	266.094	-0.321658	0.207097	-1.55317	0.120382	0.202186	protein_coding	NA	ES	cell wall and cell processes
Rv0227c	1900.22	0.199446	0.207717	0.960177	0.336966	0.458177	protein_coding	NA	ES	cell wall and cell processes
Rv0228	242.996	-0.411578	0.184579	-2.22982	0.0257592	0.0557073	protein_coding	NA	ES	intermediary metabolism and respiration
Rv0229c	561.19	-0.322652	0.171963	-1.87629	0.060615	0.114346	protein_coding	NA	NE	cell wall and cell processes
Rv0230c	634.238	-0.0253701	0.324602	-0.0781576	0.937703	0.958291	protein_coding	php	GA	lipid metabolism
Rv0231	724.568	0.559684	0.147055	3.80595	0.000141262	0.00063465	protein_coding	fadE4	GA	lipid metabolism
Rv0232	647.869	-0.977345	0.271182	-3.60401	0.000313342	0.00124189	protein_coding	NA	GA	regulatory proteins
Rv0233	1143.85	-0.1728	0.19044	-0.907377	0.364208	0.488859	protein_coding	nrdB	NE	information pathways
Rv0234c	665.313	0.736286	0.12936	5.69174	1.25755e-08	1.38295e-07	protein_coding	gabD1	NE	intermediary metabolism and respiration
Rv0235c	165.269	-1.12729	0.190956	-5.90336	3.56161e-09	4.35998e-08	protein_coding	NA	NE	cell wall and cell processes
Rv0236c	1116.55	-1.05141	0.194743	-5.39894	6.70363e-08	6.64224e-07	protein_coding	aftD	ES	cell wall and cell processes
Rv0236A	634.101	-0.595638	0.281501	-2.11594	0.03435	0.0716685	protein_coding	NA	NE	cell wall and cell processes
Rv0237	797.046	-0.426706	0.253287	-1.68467	0.0920518	0.162686	protein_coding	lpqI	NE	cell wall and cell processes
Rv0238	938.629	-0.125343	0.14779	-0.848118	0.396372	0.520735	protein_coding	NA	NE	regulatory proteins
Rv0239	580.485	-0.705293	0.17679	-3.98945	6.62273e-05	0.000327783	protein_coding	vapB24	NE	virulence, detoxification, adaptation
Rv0240	199.809	-0.471056	0.172936	-2.72388	0.00645196	0.0171952	protein_coding	vapC24	NE	virulence, detoxification, adaptation
Rv0241c	971.16	0.342827	0.162688	2.10726	0.0350948	0.0729207	protein_coding	htdX	NE	intermediary metabolism and respiration
Rv0242c	1726.04	0.332945	0.143031	2.32778	0.0199236	0.0447554	protein_coding	fabG4	NE	lipid metabolism
Rv0243	4050.04	0.0755755	0.151843	0.497722	0.61868	0.718681	protein_coding	fadA2	NE	lipid metabolism
RVnc0008	240.848	-0.634832	0.315208	-2.01401	0.0440085	0.0878196	ncRNA	F6	NA	NA
Rv0244c	5519.28	2.06572	0.101157	20.4209	1.09075e-92	4.36628e-89	protein_coding	fadE5	NE	lipid metabolism
Rv0245	577.915	0.798239	0.176769	4.51573	6.31002e-06	4.06093e-05	protein_coding	NA	NE	intermediary metabolism and respiration
Rv0246	194.082	-0.659855	0.175841	-3.75256	0.000175039	0.000765771	protein_coding	NA	NE	cell wall and cell processes
Rv0247c	1870.06	0.241972	0.20051	1.20678	0.227515	0.33644	protein_coding	NA	NE	intermediary metabolism and respiration
Rv0248c	4616.4	0.167562	0.143011	1.17167	0.241328	0.353859	protein_coding	NA	NE	intermediary metabolism and respiration
Rv0249c	2460.88	0.26769	0.13275	2.01649	0.0437483	0.0875623	protein_coding	NA	NE	intermediary metabolism and respiration
Rv0250c	2736.14	-0.928495	0.224434	-4.13706	3.5179e-05	0.000187762	protein_coding	NA	NE	conserved hypotheticals
Rv0251c	20793.2	3.10368	0.507939	6.11035	9.94134e-10	1.33541e-08	protein_coding	hsp	NE	virulence, detoxification, adaptation
Rv0252	7453.02	-0.117349	0.107507	-1.09155	0.275032	0.390883	protein_coding	nirB	NE	intermediary metabolism and respiration
Rv0253	730.506	0.0759763	0.251794	0.30174	0.76285	0.837723	protein_coding	nirD	NE	intermediary metabolism and respiration
Rv0254c	88.8886	-0.299709	0.210795	-1.4218	0.155084	0.246448	protein_coding	cobU	NE	intermediary metabolism and respiration
Rv0255c	331.161	0.293564	0.111766	2.62659	0.0086246	0.022004	protein_coding	cobQ1	NE	intermediary metabolism and respiration
Rv0256c	558.726	0.951167	0.113413	8.38673	4.99853e-17	1.90563e-15	protein_coding	PPE2	NE	PE/PPE
Rv0257	126.633	0.369136	0.221594	1.66582	0.0957497	0.168108	protein_coding	NA	NE	conserved hypotheticals
Rv0258c	96.1358	0.267198	0.28551	0.935861	0.349345	0.471804	protein_coding	NA	NE	conserved hypotheticals
Rv0259c	122.77	-0.280709	0.272424	-1.03041	0.302816	0.421136	protein_coding	NA	NE	conserved hypotheticals
Rv0260c	218.26	0.0387738	0.370716	0.104592	0.9167	0.945387	protein_coding	NA	NE	regulatory proteins
Rv0261c	209.331	-0.251863	0.245482	-1.02599	0.304895	0.423049	protein_coding	narK3	NE	cell wall and cell processes
Rv0262c	276.044	0.337073	0.326402	1.03269	0.301748	0.419845	protein_coding	aac	NE	virulence, detoxification, adaptation
Rv0263c	382.767	0.445599	0.236198	1.88655	0.0592212	0.112493	protein_coding	NA	NE	conserved hypotheticals
Rv0264c	183.638	0.161844	0.212996	0.759845	0.447347	0.568486	protein_coding	NA	NE	conserved hypotheticals
Rv0265c	397.768	-0.189032	0.144063	-1.31214	0.189472	0.290597	protein_coding	NA	NE	cell wall and cell processes
Rv0266c	517.512	0.349608	0.163097	2.14355	0.0320686	0.0674216	protein_coding	oplA	NE	intermediary metabolism and respiration
Rv0267	66.1351	-0.0414024	0.372754	-0.111072	0.91156	0.942643	protein_coding	narU	GA	cell wall and cell processes
Rv0268c	1016.91	-0.232123	0.218737	-1.06119	0.288602	0.405501	protein_coding	NA	GA	conserved hypotheticals
Rv0269c	294.572	-0.427219	0.122585	-3.4851	0.000491955	0.00185258	protein_coding	NA	NE	conserved hypotheticals
Rv0270	3236.05	0.176217	0.080968	2.17638	0.0295272	0.0627042	protein_coding	fadD2	NE	lipid metabolism
Rv0271c	1085.97	0.894631	0.0969213	9.23049	2.69393e-20	1.36504e-18	protein_coding	fadE6	NE	lipid metabolism
Rv0272c	437.658	0.197699	0.144839	1.36496	0.172265	0.270317	protein_coding	NA	NE	conserved hypotheticals
Rv0273c	310.037	0.0341307	0.161825	0.210911	0.832957	0.886474	protein_coding	NA	NE	regulatory proteins
Rv0274	471.117	0.747104	0.216716	3.4474	0.00056602	0.00209406	protein_coding	NA	NE	conserved hypotheticals
Rv0275c	600.623	0.721728	0.22521	3.20469	0.0013521	0.00444739	protein_coding	NA	NE	regulatory proteins
Rv0276	3503.9	0.131027	0.187129	0.700195	0.483806	0.599013	protein_coding	NA	NE	conserved hypotheticals
Rv0277c	394.133	-0.390365	0.268659	-1.45301	0.14622	0.235445	protein_coding	vapC25	NE	virulence, detoxification, adaptation
Rv0277A	1140.49	0.355513	0.277179	1.28261	0.199628	0.302924	pseudogene	vapB25	NA	virulence, detoxification, adaptation
Rv0278c	52.618	0.328397	0.32001	1.02621	0.304792	0.423049	protein_coding	NA	NE	PE/PPE
Rv0279c	141.378	0.0846823	0.245989	0.344252	0.730657	0.810819	protein_coding	PE_PGRS4	NE	PE/PPE
Rv0280	2541.52	-1.16548	0.367952	-3.16748	0.00153766	0.00497997	protein_coding	PPE3	NE	PE/PPE
Rv0281	1861.12	-0.125632	0.169891	-0.739487	0.459612	0.578561	protein_coding	NA	NE	lipid metabolism
Rv0282	13456.9	-0.338449	0.28199	-1.20022	0.230055	0.339443	protein_coding	eccA3	ES	cell wall and cell processes
Rv0283	5442.32	-0.177568	0.196388	-0.904171	0.365905	0.489872	protein_coding	eccB3	ES	cell wall and cell processes
Rv0284	11677.3	-0.0130913	0.195894	-0.0668282	0.946718	0.96477	protein_coding	eccC3	ES	cell wall and cell processes
Rv0285	334.782	0.328421	0.555004	0.591745	0.554021	0.66237	protein_coding	PE5	ES	PE/PPE
Rv0286	5018.54	0.275308	0.358574	0.767786	0.442615	0.563725	protein_coding	PPE4	ES	PE/PPE
Rv0287	4580.11	1.02111	0.309312	3.30124	0.000962568	0.0032933	protein_coding	esxG	GD	cell wall and cell processes
Rv0288	3677.61	0.833668	0.220798	3.7757	0.00015956	0.000705766	protein_coding	esxH	GD	cell wall and cell processes
Rv0289	5041.88	0.4159	0.262675	1.58332	0.113348	0.192995	protein_coding	espG3	ES	cell wall and cell processes
Rv0290	4447.48	0.197459	0.267736	0.737511	0.460812	0.579525	protein_coding	eccD3	ES	cell wall and cell processes
Rv0291	4028.33	0.0963373	0.296471	0.324947	0.745221	0.823384	protein_coding	mycP3	ES	intermediary metabolism and respiration
Rv0292	1315.27	0.0659999	0.230859	0.285888	0.774964	0.845051	protein_coding	eccE3	ES	cell wall and cell processes
Rv0293c	1364.89	-0.00776047	0.157252	-0.0493506	0.96064	0.9734	protein_coding	NA	NE	conserved hypotheticals
Rv0294	68.7228	-0.448124	0.227517	-1.96963	0.048881	0.095686	protein_coding	tam	NE	intermediary metabolism and respiration
Rv0295c	571.223	-0.0956562	0.108756	-0.87955	0.379103	0.5025	protein_coding	NA	NE	conserved hypotheticals
Rv0296c	559.328	0.655613	0.100706	6.51019	7.50565e-11	1.19702e-09	protein_coding	NA	NE	intermediary metabolism and respiration
Rv0297	828.383	-0.425164	0.128133	-3.31815	0.000906142	0.00314051	protein_coding	PE_PGRS5	NE	PE/PPE
Rv0298	863.295	0.175757	0.075862	2.3168	0.0205144	0.045928	protein_coding	NA	NE	conserved hypotheticals
Rv0299	749.652	0.668258	0.119418	5.59595	2.19422e-08	2.33907e-07	protein_coding	NA	NE	conserved hypotheticals
Rv0300	866.562	-0.257713	0.12289	-2.0971	0.0359846	0.0744811	protein_coding	vapB2	NE	virulence, detoxification, adaptation
Rv0301	736.586	-0.109864	0.158904	-0.69139	0.489321	0.603807	protein_coding	vapC2	NE	virulence, detoxification, adaptation
Rv0302	457.208	-0.358378	0.169627	-2.11274	0.0346234	0.0720736	protein_coding	NA	NE	regulatory proteins
Rv0303	263.826	-0.0257187	0.19196	-0.133979	0.893419	0.929165	protein_coding	NA	NE	intermediary metabolism and respiration
Rv0304c	454.308	-0.435596	0.1628	-2.67565	0.00745834	0.0193994	protein_coding	PPE5	NE	PE/PPE
Rv0305c	477.338	0.0379587	0.174628	0.217369	0.827921	0.883072	protein_coding	PPE6	NE	PE/PPE
Rv0306	61.5872	0.232378	0.20752	1.11979	0.262805	0.378829	protein_coding	NA	NE	intermediary metabolism and respiration
Rv0307c	218.508	1.1579	0.20998	5.51434	3.50101e-08	3.63071e-07	protein_coding	NA	NE	conserved hypotheticals
Rv0308	839.339	0.779006	0.114402	6.80935	9.80379e-12	1.76777e-10	protein_coding	NA	NE	cell wall and cell processes
Rv0309	1604.07	-0.402901	0.177394	-2.27122	0.0231338	0.0509261	protein_coding	NA	NE	cell wall and cell processes
Rv0310c	76.7518	-0.116183	0.219891	-0.528366	0.597246	0.699057	protein_coding	NA	NE	conserved hypotheticals
Rv0311	232.88	1.69653	0.177925	9.53513	1.49703e-21	9.07973e-20	protein_coding	NA	NE	conserved hypotheticals
Rv0312	1330.73	-1.42313	0.372848	-3.81691	0.000135133	0.00060985	protein_coding	NA	NE	conserved hypotheticals
Rv0313	1838.28	-0.162058	0.160672	-1.00863	0.313153	0.432557	protein_coding	NA	GA	conserved hypotheticals
Rv0314c	701.618	-0.0656631	0.145222	-0.452158	0.651155	0.746655	protein_coding	NA	GA	cell wall and cell processes
Rv0315	1775.56	-0.156869	0.198076	-0.791963	0.428382	0.550574	protein_coding	NA	GA	intermediary metabolism and respiration
Rv0316	238.138	-0.254537	0.146345	-1.73929	0.081983	0.147628	protein_coding	NA	NE	intermediary metabolism and respiration
Rv0317c	513.987	-0.592307	0.147739	-4.00915	6.09385e-05	0.000306453	protein_coding	glpQ2	NE	intermediary metabolism and respiration
Rvnt04	28.024	-0.570608	0.451705	-1.26323	0.206506	0.311648	tRNA	glyU	NA	NA
Rv0318c	101.554	-0.37564	0.195563	-1.92082	0.0547547	0.10558	protein_coding	NA	NE	cell wall and cell processes
Rv0319	105.508	0.102093	0.156577	0.65203	0.514382	0.627015	protein_coding	pcp	NE	intermediary metabolism and respiration
Rv0320	137.515	-1.51021	0.252905	-5.97146	2.35133e-09	2.95987e-08	protein_coding	NA	NE	cell wall and cell processes
Rv0321	234.902	-0.174695	0.170166	-1.02662	0.304601	0.422934	protein_coding	dcd	NE	intermediary metabolism and respiration
Rv0322	152.724	-0.405935	0.214201	-1.89511	0.0580772	0.110706	protein_coding	udgA	NE	intermediary metabolism and respiration
Rv0323c	123.519	-0.296077	0.212235	-1.39504	0.163003	0.257701	protein_coding	NA	NE	conserved hypotheticals
Rv0324	126.666	-0.270562	0.222657	-1.21515	0.224309	0.332806	protein_coding	NA	NE	regulatory proteins
Rv0325	44.7508	-0.405795	0.290816	-1.39537	0.162905	0.257649	protein_coding	NA	NE	unknown
Rv0326	79.2914	-1.00303	0.267421	-3.75075	0.000176306	0.000770474	protein_coding	NA	NE	unknown
Rv0327c	223.142	1.59248	0.20557	7.74664	9.43572e-15	2.73704e-13	protein_coding	cyp135A1	NE	intermediary metabolism and respiration
Rv0328	320.42	0.829398	0.181114	4.57944	4.6623e-06	3.12094e-05	protein_coding	NA	NE	regulatory proteins
Rv0329c	33.6566	2.23781	0.275932	8.11	5.06209e-16	1.7775e-14	protein_coding	NA	NE	conserved hypotheticals
Rv0330c	56.996	1.95288	0.264848	7.37358	1.66107e-13	4.00559e-12	protein_coding	NA	NE	conserved hypotheticals
Rv0331	415.145	1.68489	0.131441	12.8186	1.28973e-37	2.45848e-35	protein_coding	NA	NE	intermediary metabolism and respiration
Rv0332	469.343	0.0280628	0.151145	0.185668	0.852705	0.900048	protein_coding	NA	NE	conserved hypotheticals
Rv0333	321.994	0.041525	0.139478	0.297717	0.765919	0.8401	protein_coding	NA	NE	conserved hypotheticals
Rv0334	487.474	0.398313	0.13729	2.90124	0.00371684	0.0107271	protein_coding	rmlA	ES	intermediary metabolism and respiration
Rv0335c	10.4609	0.393756	0.480054	0.820234	0.412083	0.534532	protein_coding	PE6	Uncertain	PE/PPE
Rv0336	73.7181	1.91203	0.400826	4.77024	1.84011e-06	1.35155e-05	protein_coding	NA	GA	insertion seqs and phages
Rv0337c	1400.28	-0.0680291	0.10297	-0.660667	0.508826	0.621933	protein_coding	aspC	ES	intermediary metabolism and respiration
Rv0338c	4143.55	0.415731	0.145514	2.85698	0.00427688	0.0121163	protein_coding	NA	ES	intermediary metabolism and respiration
Rv0339c	380.609	0.141455	0.0915556	1.54501	0.122343	0.204654	protein_coding	NA	NE	regulatory proteins
Rv0340	332.621	0.202499	0.134545	1.50506	0.132309	0.217417	protein_coding	NA	NE	conserved hypotheticals
Rv0341	2140.33	3.82094	0.530121	7.20767	5.69167e-13	1.28722e-11	protein_coding	iniB	NE	cell wall and cell processes
Rv0342	1211.89	1.17959	0.110681	10.6576	1.60656e-26	1.46161e-24	protein_coding	iniA	NE	cell wall and cell processes
Rv0343	530.896	0.3296	0.135223	2.43746	0.014791	0.03489	protein_coding	iniC	NE	cell wall and cell processes
Rv0344c	81.3438	-0.239467	0.335317	-0.71415	0.475135	0.592642	protein_coding	lpqJ	NE	cell wall and cell processes
Rv0345	140.304	-0.0999495	0.145467	-0.687095	0.492023	0.606021	protein_coding	NA	NE	conserved hypotheticals
Rv0346c	2692.37	-0.532548	0.154413	-3.44886	0.000562949	0.00208463	protein_coding	ansP2	NE	cell wall and cell processes
Rv0347	462.69	0.48191	0.157201	3.06557	0.00217258	0.00676796	protein_coding	NA	GD	cell wall and cell processes
Rv0348	268.503	1.04279	0.171479	6.08115	1.19327e-09	1.57198e-08	protein_coding	NA	NE	regulatory proteins
Rv0349	305.339	0.00567977	0.126803	0.0447923	0.964273	0.975729	protein_coding	NA	NE	conserved hypotheticals
Rv0350	42797.3	2.59326	0.276126	9.39159	5.91031e-21	3.24096e-19	protein_coding	dnaK	ES	virulence, detoxification, adaptation
Rv0351	11575.7	2.04291	0.466927	4.37522	1.21308e-05	7.28029e-05	protein_coding	grpE	ES	virulence, detoxification, adaptation
Rv0352	12338.4	1.45974	0.157382	9.27517	1.77342e-20	9.3408e-19	protein_coding	dnaJ1	NE	virulence, detoxification, adaptation
Rv0353	1667.85	1.17709	0.270837	4.34611	1.38575e-05	8.24242e-05	protein_coding	hspR	NE	virulence, detoxification, adaptation
Rv0354c	98.9475	-0.257844	0.225184	-1.14504	0.252193	0.366834	protein_coding	PPE7	GA	PE/PPE
Rv0355c	2275.1	-0.0832781	0.142997	-0.582377	0.560313	0.667937	protein_coding	PPE8	GA	PE/PPE
Rv0356c	158.563	-0.0397386	0.248508	-0.159909	0.872953	0.915902	protein_coding	NA	NE	conserved hypotheticals
Rv0357c	473.19	0.310741	0.173834	1.78757	0.0738447	0.134854	protein_coding	purA	ES	intermediary metabolism and respiration
Rv0358	58.5069	0.0575092	0.174728	0.329136	0.742053	0.820563	protein_coding	NA	GD	conserved hypotheticals
Rv0359	104.66	-0.353491	0.214253	-1.64988	0.0989682	0.172773	protein_coding	NA	NE	cell wall and cell processes
Rv0360c	95.0934	-0.302543	0.185296	-1.63276	0.10252	0.177811	protein_coding	NA	NE	conserved hypotheticals
Rv0361	999.092	0.492804	0.200262	2.4608	0.0138628	0.0331101	protein_coding	NA	NE	cell wall and cell processes
Rv0362	175.92	0.309534	0.116141	2.66515	0.0076954	0.0199383	protein_coding	mgtE	NE	cell wall and cell processes
Rv0363c	2069.42	0.465607	0.0958526	4.85753	1.18859e-06	9.18522e-06	protein_coding	fba	ES	intermediary metabolism and respiration
Rv0364	778.206	-0.554199	0.150547	-3.68123	0.000232115	0.00097806	protein_coding	NA	ES	cell wall and cell processes
Rv0365c	253.883	-0.0283904	0.134673	-0.210809	0.833036	0.886474	protein_coding	NA	NE	conserved hypotheticals
Rv0366c	68.2346	-0.187086	0.28693	-0.652028	0.514383	0.627015	protein_coding	NA	NE	conserved hypotheticals
Rv0367c	87.7287	0.380458	0.310813	1.22407	0.220924	0.329031	protein_coding	NA	NE	conserved hypotheticals
Rv0368c	33.2026	0.398587	0.332012	1.20052	0.229938	0.339396	protein_coding	NA	NE	conserved hypotheticals
Rv0369c	44.7761	-0.170666	0.244747	-0.697316	0.485605	0.600518	protein_coding	NA	NE	intermediary metabolism and respiration
Rv0370c	53.2415	-0.558831	0.245415	-2.27708	0.0227812	0.0503273	protein_coding	NA	NE	intermediary metabolism and respiration
Rv0371c	12.1776	0.0119663	0.587615	0.0203643	0.983753	0.989189	protein_coding	NA	NE	conserved hypotheticals
Rv0372c	25.6274	0.295358	0.415383	0.71105	0.477053	0.59398	protein_coding	NA	NE	conserved hypotheticals
Rv0373c	262.572	0.414057	0.148945	2.77993	0.00543707	0.0148308	protein_coding	NA	NE	intermediary metabolism and respiration
Rv0374c	38.2413	0.0892693	0.306657	0.291105	0.770971	0.842533	protein_coding	NA	NE	intermediary metabolism and respiration
Rv0375c	65.7389	-0.273935	0.232626	-1.17758	0.238965	0.350652	protein_coding	NA	NE	intermediary metabolism and respiration
Rv0376c	179.569	0.489883	0.16122	3.0386	0.00237683	0.00728941	protein_coding	NA	NE	conserved hypotheticals
Rv0377	145.246	0.433084	0.160633	2.69612	0.00701533	0.0184388	protein_coding	NA	NE	regulatory proteins
Rv0378	6.10916	-1.24898	0.816448	-1.52978	0.126072	0.209578	protein_coding	NA	Uncertain	conserved hypotheticals
Rv0379	131.296	-0.00185413	0.334812	-0.00553783	0.995581	0.99583	protein_coding	secE2	NE	cell wall and cell processes
Rv0380c	153.005	-0.808911	0.222587	-3.63413	0.000278921	0.00113008	protein_coding	NA	NE	intermediary metabolism and respiration
Rv0381c	488.25	-0.291487	0.193698	-1.50485	0.132362	0.217417	protein_coding	NA	NE	conserved hypotheticals
Rv0382c	1400.14	-0.459893	0.101189	-4.5449	5.49626e-06	3.61273e-05	protein_coding	pyrE	ES	intermediary metabolism and respiration
Rv0383c	7830	-0.300358	0.0864509	-3.47432	0.000512144	0.00192138	protein_coding	NA	GD	cell wall and cell processes
Rv0384c	22665.3	1.09493	0.17039	6.42603	1.30981e-10	2.02439e-09	protein_coding	clpB	GD	virulence, detoxification, adaptation
Rv0385	166.584	-0.105523	0.174583	-0.604427	0.54556	0.653855	protein_coding	NA	GA	intermediary metabolism and respiration
Rv0386	494.996	0.122617	0.132313	0.926719	0.354072	0.476811	protein_coding	NA	NE	regulatory proteins
Rv0387c	136.575	0.266755	0.161365	1.65312	0.098306	0.171767	pseudogene	NA	NE	conserved hypotheticals
Rv0389	279.082	0.559739	0.167787	3.33601	0.000849886	0.00297907	protein_coding	purT	NE	intermediary metabolism and respiration
Rv0390	347.659	0.059818	0.140947	0.424401	0.671273	0.764496	protein_coding	NA	NE	conserved hypotheticals
Rv0391	683.129	0.04252	0.147693	0.287895	0.773427	0.844295	protein_coding	metZ	NE	intermediary metabolism and respiration
Rv0392c	584.369	0.547929	0.124198	4.41173	1.02546e-05	6.26707e-05	protein_coding	ndhA	NE	intermediary metabolism and respiration
Rv0393	29.6932	-0.586193	0.369317	-1.58724	0.112459	0.191808	protein_coding	NA	NE	insertion seqs and phages
Rv0394c	240.003	0.258801	0.121802	2.12477	0.0336056	0.0702838	protein_coding	NA	NE	cell wall and cell processes
Rv0395	11.372	-0.64012	0.473058	-1.35315	0.176007	0.275002	protein_coding	NA	NE	conserved hypotheticals
Rv0396	8.85946	0.0657322	0.481346	0.136559	0.891379	0.928249	protein_coding	NA	NE	conserved hypotheticals
Rv0397	10.7979	0.179237	0.522169	0.343255	0.731407	0.811031	protein_coding	NA	NE	insertion seqs and phages
Rv0397A	598.908	0.889806	0.127692	6.96838	3.20605e-12	6.61537e-11	protein_coding	NA	NE	NA
Rv0398c	113.06	0.247559	0.19334	1.28043	0.200393	0.303853	protein_coding	NA	NE	cell wall and cell processes
Rv0399c	252.496	0.763585	0.143744	5.31211	1.08363e-07	1.02065e-06	protein_coding	lpqK	NE	cell wall and cell processes
Rv0400c	450.72	0.977668	0.226512	4.31619	1.58742e-05	9.20936e-05	protein_coding	fadE7	NE	lipid metabolism
Rv0401	57.8925	-0.228886	0.215915	-1.06007	0.289111	0.405932	protein_coding	NA	NE	cell wall and cell processes
Rv0402c	582.675	-0.443094	0.146957	-3.01513	0.00256871	0.00780162	protein_coding	mmpL1	NE	cell wall and cell processes
Rv0403c	78.3447	-0.646309	0.324406	-1.99229	0.0463398	0.0915288	protein_coding	mmpS1	NE	cell wall and cell processes
Rv0404	760.926	-0.376757	0.230547	-1.63419	0.10222	0.177494	protein_coding	fadD30	NE	lipid metabolism
Rv0405	1507.67	-0.556072	0.16166	-3.43977	0.000582202	0.00214205	protein_coding	pks6	ESD	lipid metabolism
Rv0406c	199.73	0.476105	0.161551	2.94708	0.00320787	0.00946984	protein_coding	NA	NE	conserved hypotheticals
Rv0407	672.861	0.495957	0.134266	3.69383	0.000220901	0.000934745	protein_coding	fgd1	NE	intermediary metabolism and respiration
Rv0408	788.181	-0.187157	0.110317	-1.69654	0.0897846	0.159241	protein_coding	pta	NE	intermediary metabolism and respiration
Rv0409	733.845	-0.677684	0.109534	-6.18699	6.13257e-10	8.46506e-09	protein_coding	ackA	NE	intermediary metabolism and respiration
Rv0410c	4439.78	0.13706	0.14491	0.945828	0.344236	0.466367	protein_coding	pknG	NE	regulatory proteins
Rv0411c	2240.69	0.405223	0.149451	2.71141	0.00669983	0.0177494	protein_coding	glnH	NE	cell wall and cell processes
Rv0412c	4527.7	0.521403	0.157557	3.30931	0.000935279	0.00322116	protein_coding	NA	NE	cell wall and cell processes
Rv0413	252.052	0.367311	0.237323	1.54772	0.121689	0.203901	protein_coding	mutT3	NE	information pathways
Rv0414c	57.2688	0.085156	0.221445	0.384546	0.700574	0.786782	protein_coding	thiE	ES	intermediary metabolism and respiration
Rv0415	551.504	0.247202	0.198804	1.24344	0.213704	0.320037	protein_coding	thiO	ES	intermediary metabolism and respiration
Rv0416	32.2035	0.870442	0.350622	2.48257	0.013044	0.0314358	protein_coding	thiS	ES	intermediary metabolism and respiration
Rv0417	216.525	0.543729	0.132103	4.11596	3.85571e-05	0.000203352	protein_coding	thiG	ES	intermediary metabolism and respiration
Rv0418	1224.46	-0.050478	0.180887	-0.279058	0.7802	0.84868	protein_coding	lpqL	NE	cell wall and cell processes
Rv0419	1694.02	-0.0409898	0.082324	-0.497908	0.618549	0.718681	protein_coding	lpqM	NE	cell wall and cell processes
Rv0420c	240.053	-0.240249	0.147581	-1.62791	0.103544	0.179353	protein_coding	NA	NE	cell wall and cell processes
Rv0421c	218.09	-0.801997	0.205466	-3.90331	9.48868e-05	0.000447915	protein_coding	NA	NE	conserved hypotheticals
Rv0422c	502.179	-0.388082	0.136462	-2.84388	0.00445674	0.0125548	protein_coding	thiD	GD	intermediary metabolism and respiration
Rv0423c	4220.63	0.333077	0.0931	3.57763	0.00034673	0.00135675	protein_coding	thiC	ES	intermediary metabolism and respiration
Rv0424c	774.86	0.120692	0.184607	0.653774	0.513258	0.626393	protein_coding	NA	NE	conserved hypotheticals
Rv0425c	4773.33	-0.30129	0.158095	-1.90576	0.0566818	0.108824	protein_coding	ctpH	NE	cell wall and cell processes
Rv0426c	828.478	0.405327	0.27344	1.48233	0.138253	0.225062	protein_coding	NA	NE	cell wall and cell processes
Rv0427c	468.504	0.50809	0.142875	3.5562	0.000376262	0.00145665	protein_coding	xthA	NE	information pathways
Rv0428c	120.529	0.075997	0.190812	0.398283	0.690422	0.779622	protein_coding	NA	NE	intermediary metabolism and respiration
Rv0429c	356.371	-0.105429	0.167614	-0.628999	0.52935	0.639568	protein_coding	def	ES	information pathways
Rv0430	764.7	-0.818058	0.281104	-2.91016	0.00361246	0.0104987	protein_coding	NA	ES	conserved hypotheticals
Rv0431	502.731	-0.0902142	0.158488	-0.569216	0.569209	0.674569	protein_coding	NA	NE	cell wall and cell processes
Rv0432	630.68	0.401347	0.125314	3.20274	0.00136127	0.00447021	protein_coding	sodC	NE	virulence, detoxification, adaptation
Rv0433	1194.79	-0.0638137	0.0780886	-0.817196	0.413817	0.536055	protein_coding	NA	NE	conserved hypotheticals
Rv0434	458.235	-0.641587	0.119026	-5.39031	7.03356e-08	6.95193e-07	protein_coding	NA	NE	conserved hypotheticals
Rv0435c	877.275	-0.3896	0.128143	-3.04036	0.00236296	0.00727052	protein_coding	NA	NE	cell wall and cell processes
Rv0436c	494.334	-0.24641	0.0869604	-2.83358	0.00460292	0.012912	protein_coding	pssA	NE	lipid metabolism
Rv0437c	210.299	-0.0186603	0.194448	-0.0959655	0.923548	0.949888	protein_coding	psd	NE	lipid metabolism
Rv0438c	269.622	0.16009	0.169642	0.943692	0.345327	0.467324	protein_coding	moeA2	NE	intermediary metabolism and respiration
Rv0439c	286.357	0.96168	0.16378	5.87179	4.31127e-09	5.18259e-08	protein_coding	NA	NE	intermediary metabolism and respiration
Rv0440	41237.5	3.71857	0.500381	7.43149	1.07378e-13	2.68646e-12	protein_coding	groEL2	ES	virulence, detoxification, adaptation
Rv0441c	188.153	0.152368	0.264854	0.575288	0.565096	0.67144	protein_coding	NA	NE	conserved hypotheticals
Rv0442c	350.71	-0.843137	0.117431	-7.17988	6.97733e-13	1.55168e-11	protein_coding	PPE10	NE	PE/PPE
Rv0443	564.066	0.659265	0.2115	3.11709	0.00182649	0.00579352	protein_coding	NA	NE	conserved hypotheticals
Rv0444c	580.294	-0.29055	0.156868	-1.85219	0.0639981	0.119712	protein_coding	rskA	NE	information pathways
Rv0445c	511.102	-0.764133	0.202781	-3.76826	0.000164386	0.00072551	protein_coding	sigK	NE	information pathways
Rv0446c	291.969	-0.699739	0.119812	-5.84033	5.20976e-09	6.17002e-08	protein_coding	NA	NE	cell wall and cell processes
Rv0447c	293.872	-1.05785	0.133177	-7.94316	1.97102e-15	6.3629e-14	protein_coding	ufaA1	NE	lipid metabolism
Rv0448c	17.1619	0.159521	0.472925	0.337308	0.735885	0.815319	protein_coding	NA	NE	conserved hypotheticals
Rv0449c	148.691	-0.447009	0.21246	-2.10397	0.035381	0.0733835	protein_coding	NA	NE	conserved hypotheticals
Rv0450c	2907.07	0.173537	0.132105	1.31363	0.188972	0.290052	protein_coding	mmpL4	NE	cell wall and cell processes
Rv0451c	479.983	0.116196	0.206084	0.563826	0.572873	0.677062	protein_coding	mmpS4	NE	cell wall and cell processes
Rv0452	175.809	1.16108	0.141403	8.21114	2.19097e-16	7.97316e-15	protein_coding	NA	NE	regulatory proteins
Rv0453	105.647	1.03864	0.176753	5.87625	4.19665e-09	5.07528e-08	protein_coding	PPE11	NE	PE/PPE
Rv0455c	2007.17	0.106132	0.246862	0.429924	0.667251	0.760754	protein_coding	NA	NE	conserved hypotheticals
Rv0456c	76.3946	0.399994	0.205475	1.94668	0.0515729	0.100217	protein_coding	echA2	NE	lipid metabolism
Rv0456A	17.8375	-0.567657	0.365513	-1.55304	0.120413	0.202186	protein_coding	mazF1	NE	virulence, detoxification, adaptation
Rv0456B	12.54	-0.836146	0.410426	-2.03727	0.0416234	0.0838543	protein_coding	mazE1	NE	virulence, detoxification, adaptation
Rv0457c	371.767	1.20145	0.213368	5.6309	1.79275e-08	1.93434e-07	protein_coding	NA	NE	intermediary metabolism and respiration
Rv0458	1096.54	-0.372593	0.124585	-2.99066	0.00278374	0.00835332	protein_coding	NA	NE	intermediary metabolism and respiration
Rv0459	336.673	-0.997655	0.204173	-4.88633	1.02735e-06	8.07953e-06	protein_coding	NA	NE	conserved hypotheticals
Rv0460	424.385	-0.359652	0.307287	-1.17041	0.241835	0.35424	protein_coding	NA	NE	conserved hypotheticals
Rv0461	388.912	-0.294668	0.166741	-1.76722	0.0771917	0.140412	protein_coding	NA	GA	cell wall and cell processes
Rv0462	2948.77	0.459438	0.137553	3.34009	0.000837525	0.00294606	protein_coding	lpdC	GD	intermediary metabolism and respiration
Rv0463	91.6226	-0.35489	0.156287	-2.27076	0.0231616	0.0509427	protein_coding	NA	NE	cell wall and cell processes
Rv0464c	1161.16	-0.0980361	0.124104	-0.789949	0.429558	0.551658	protein_coding	NA	NE	conserved hypotheticals
Rv0465c	1671.42	0.266254	0.164552	1.61805	0.105652	0.182059	protein_coding	NA	NE	regulatory proteins
Rv0466	1363.61	0.38054	0.151594	2.51026	0.0120644	0.0293579	protein_coding	NA	NE	conserved hypotheticals
Rv0467	6016.38	1.81395	0.559721	3.24081	0.0011919	0.00397266	protein_coding	icl1	GD	intermediary metabolism and respiration
Rv0468	1465.22	0.315065	0.190518	1.65373	0.0981815	0.171625	protein_coding	fadB2	NE	lipid metabolism
Rv0469	2649.05	0.0819961	0.140166	0.584993	0.558552	0.666831	protein_coding	umaA	NE	lipid metabolism
Rv0470c	2402.19	0.457408	0.100811	4.5373	5.69778e-06	3.71469e-05	protein_coding	pcaA	NE	lipid metabolism
Rv0470A	51.8334	-1.24419	0.237746	-5.23327	1.6654e-07	1.52554e-06	protein_coding	NA	GA	conserved hypotheticals
Rv0471c	113.814	0.0381747	0.247076	0.154506	0.877211	0.918672	protein_coding	NA	GA	conserved hypotheticals
Rv0472c	832.884	0.183097	0.138559	1.32144	0.186356	0.287469	protein_coding	NA	GA	regulatory proteins
Rv0473	895.034	0.0140226	0.176313	0.0795322	0.936609	0.957662	protein_coding	NA	GA	cell wall and cell processes
Rv0474	1069.66	-0.074841	0.155946	-0.479914	0.631288	0.730149	protein_coding	NA	GA	regulatory proteins
Rv0475	4552.17	0.491685	0.113508	4.33174	1.47939e-05	8.69602e-05	protein_coding	hbhA	GA	cell wall and cell processes
Rv0476	1013.92	0.175372	0.195075	0.898999	0.368653	0.492728	protein_coding	NA	GA	cell wall and cell processes
Rv0477	550.441	0.310232	0.211377	1.46767	0.142194	0.230095	protein_coding	NA	GA	cell wall and cell processes
Rv0478	263.488	-0.278593	0.206553	-1.34877	0.17741	0.276546	protein_coding	deoC	GA	intermediary metabolism and respiration
Rv0479c	2150.96	0.516988	0.141706	3.64832	0.000263956	0.00107818	protein_coding	NA	ES	cell wall and cell processes
Rv0480c	316.982	-0.114274	0.126701	-0.901918	0.3671	0.491144	protein_coding	NA	NE	intermediary metabolism and respiration
Rv0481c	281.891	-0.909117	0.193005	-4.71033	2.4732e-06	1.75848e-05	protein_coding	NA	NE	conserved hypotheticals
Rv0482	179.966	0.0643709	0.284953	0.2259	0.821279	0.878563	protein_coding	murB	ES	cell wall and cell processes
Rv0483	4891.58	0.488873	0.209813	2.33004	0.0198038	0.0445614	protein_coding	lprQ	GA	cell wall and cell processes
Rv0484c	263.991	-0.172246	0.23767	-0.724726	0.46862	0.586031	protein_coding	NA	GA	intermediary metabolism and respiration
Rv0485	2546.66	0.942615	0.119246	7.9048	2.6837e-15	8.45892e-14	protein_coding	NA	NE	regulatory proteins
Rv0486	1375.87	0.0761959	0.178532	0.42679	0.669532	0.76292	protein_coding	mshA	NE	intermediary metabolism and respiration
Rv0487	642.943	-0.171867	0.136132	-1.26251	0.206767	0.311823	protein_coding	NA	NE	conserved hypotheticals
Rv0488	66.1324	-0.572086	0.202128	-2.83032	0.0046501	0.0130263	protein_coding	NA	NE	cell wall and cell processes
Rv0489	459.862	0.0147854	0.165537	0.089318	0.928829	0.953849	protein_coding	gpm1	NE	intermediary metabolism and respiration
Rv0490	2365.98	0.0126948	0.141942	0.0894368	0.928735	0.953849	protein_coding	senX3	NE	regulatory proteins
Rv0491	1095.36	-0.356909	0.113823	-3.13566	0.00171466	0.00549103	protein_coding	regX3	NE	regulatory proteins
Rv0492c	193.184	0.401106	0.203524	1.97081	0.0487457	0.0955577	protein_coding	NA	NE	intermediary metabolism and respiration
Rv0492A	40.4455	0.823771	0.410432	2.00708	0.0447409	0.0890591	protein_coding	NA	NE	conserved hypotheticals
Rv0493c	195.28	0.79808	0.264318	3.0194	0.00253278	0.0077046	protein_coding	NA	NE	conserved hypotheticals
Rv0494	35.6558	0.919442	0.316606	2.90405	0.00368365	0.0106544	protein_coding	NA	NE	regulatory proteins
Rv0495c	743.248	0.751871	0.14106	5.33014	9.81374e-08	9.33122e-07	protein_coding	NA	NE	conserved hypotheticals
Rv0496	870.099	-0.199302	0.143365	-1.39018	0.164476	0.259722	protein_coding	NA	NE	conserved hypotheticals
Rv0497	706.002	0.0979061	0.154417	0.634038	0.526056	0.637322	protein_coding	NA	NE	cell wall and cell processes
Rv0498	293.001	-0.754157	0.122874	-6.13763	8.37628e-10	1.13278e-08	protein_coding	NA	NE	conserved hypotheticals
Rv0499	233.615	-0.921283	0.208375	-4.42126	9.81257e-06	6.04303e-05	protein_coding	NA	NE	conserved hypotheticals
Rv0500	422.458	-0.372278	0.168535	-2.20891	0.027181	0.058372	protein_coding	proC	ES	intermediary metabolism and respiration
Rv0500A	1614.82	-0.866072	0.221529	-3.90951	9.24819e-05	0.000438094	protein_coding	NA	NE	conserved hypotheticals
Rv0501	3364.73	-0.241417	0.130739	-1.84655	0.0648119	0.121008	protein_coding	galE2	NE	intermediary metabolism and respiration
Rv0502	4427.94	-0.236354	0.160626	-1.47145	0.141168	0.228969	protein_coding	NA	NE	conserved hypotheticals
Rv0503c	2051.46	0.0944462	0.17793	0.530806	0.595554	0.697484	protein_coding	cmaA2	GA	lipid metabolism
Rv0504c	327.369	0.477774	0.0971834	4.9162	8.8238e-07	7.03619e-06	protein_coding	NA	NE	conserved hypotheticals
Rv0505c	936.65	0.515741	0.140921	3.65979	0.000252422	0.00104277	protein_coding	serB1	NE	intermediary metabolism and respiration
Rv0506	487.489	-0.260824	0.125507	-2.07817	0.0376938	0.0774183	protein_coding	mmpS2	NE	cell wall and cell processes
Rv0507	1255.22	-0.362562	0.127821	-2.83648	0.0045614	0.0128045	protein_coding	mmpL2	NE	cell wall and cell processes
Rv0508	115.067	-0.547135	0.162278	-3.37159	0.000747366	0.00266166	protein_coding	NA	NE	conserved hypotheticals
Rv0509	3276.41	0.101775	0.0893203	1.13944	0.25452	0.369352	protein_coding	hemA	ES	intermediary metabolism and respiration
Rv0510	1886.41	-0.351939	0.187237	-1.87965	0.0601559	0.113855	protein_coding	hemC	ES	intermediary metabolism and respiration
Rv0511	2698.25	0.287724	0.14214	2.02423	0.0429467	0.0862165	protein_coding	hemD	GD	intermediary metabolism and respiration
Rv0512	1634.3	-0.554628	0.104426	-5.31118	1.08917e-07	1.02346e-06	protein_coding	hemB	ES	intermediary metabolism and respiration
Rv0513	795.102	-0.729354	0.115598	-6.30941	2.801e-10	4.10711e-09	protein_coding	NA	NE	cell wall and cell processes
Rv0514	147.069	-1.02498	0.190767	-5.37293	7.7467e-08	7.56343e-07	protein_coding	NA	NE	cell wall and cell processes
Rv0515	252.96	-0.301174	0.201607	-1.49387	0.13521	0.220917	protein_coding	NA	NE	insertion seqs and phages
Rv0516c	2637.66	0.837023	0.280328	2.98587	0.00282771	0.00845358	protein_coding	NA	GA	information pathways
Rv0517	452.875	-0.416832	0.113677	-3.66682	0.000245582	0.00101767	protein_coding	NA	GA	intermediary metabolism and respiration
Rv0518	296.97	-0.309867	0.162444	-1.90753	0.0564522	0.108539	protein_coding	NA	GA	cell wall and cell processes
Rv0519c	535.526	-0.0252257	0.153909	-0.1639	0.86981	0.913392	protein_coding	NA	GA	cell wall and cell processes
Rv0522	460.108	-0.0730778	0.161548	-0.452359	0.651011	0.746655	protein_coding	gabP	NE	cell wall and cell processes
Rv0523c	127.462	0.0597015	0.166857	0.3578	0.720493	0.803827	protein_coding	NA	NE	conserved hypotheticals
Rv0524	1022.22	0.421496	0.193222	2.1814	0.0291537	0.0619439	protein_coding	hemL	ES	intermediary metabolism and respiration
Rv0525	307.418	0.317887	0.179887	1.76715	0.0772035	0.140412	protein_coding	NA	ES	conserved hypotheticals
Rv0526	568.101	-0.288649	0.223462	-1.29172	0.196456	0.299016	protein_coding	NA	ES	intermediary metabolism and respiration
Rv0527	473.474	-0.501638	0.316643	-1.58424	0.11314	0.192805	protein_coding	ccdA	ES	intermediary metabolism and respiration
Rv0528	791.959	-0.538455	0.21613	-2.49135	0.012726	0.03075	protein_coding	NA	ES	cell wall and cell processes
Rv0529	640.142	-0.446505	0.136386	-3.27384	0.00106097	0.00357935	protein_coding	ccsA	ES	intermediary metabolism and respiration
Rv0530	1325.53	0.23255	0.220977	1.05238	0.292627	0.410149	protein_coding	NA	NE	conserved hypotheticals
Rv0530A	387.5	0.629726	0.215895	2.91682	0.00353625	0.0103025	protein_coding	NA	NE	conserved hypotheticals
Rv0531	207.245	0.0419121	0.15785	0.265518	0.79061	0.855124	protein_coding	NA	NE	cell wall and cell processes
Rv0532	130.088	-0.176014	0.253889	-0.69327	0.48814	0.602722	protein_coding	PE_PGRS6	NE	PE/PPE
Rv0533c	669.394	-0.240431	0.114882	-2.09286	0.0363619	0.0751454	protein_coding	fabH	NE	lipid metabolism
Rv0534c	185.157	-0.0344193	0.233267	-0.147553	0.882695	0.922073	protein_coding	menA	ES	intermediary metabolism and respiration
Rv0535	95.1091	-0.0833814	0.166524	-0.500718	0.61657	0.716854	protein_coding	NA	NE	intermediary metabolism and respiration
Rv0536	85.3843	0.0778662	0.239467	0.325164	0.745057	0.823384	protein_coding	galE3	NE	intermediary metabolism and respiration
Rv0537c	1122.94	-0.051889	0.143116	-0.362565	0.71693	0.800521	protein_coding	NA	NE	cell wall and cell processes
Rv0538	470.501	0.483451	0.267394	1.80801	0.070605	0.130005	protein_coding	NA	NE	cell wall and cell processes
Rv0539	113.58	-0.343476	0.218695	-1.57057	0.116283	0.196821	protein_coding	NA	NE	intermediary metabolism and respiration
Rv0540	55.8741	-0.200498	0.188127	-1.06576	0.286532	0.403443	protein_coding	NA	NE	conserved hypotheticals
Rv0541c	397.486	-0.931356	0.180852	-5.14982	2.60741e-07	2.299e-06	protein_coding	NA	NE	cell wall and cell processes
Rv0542c	553.053	-1.17413	0.157	-7.47854	7.51522e-14	1.92424e-12	protein_coding	menE	ES	intermediary metabolism and respiration
Rv0543c	714.622	-0.144475	0.0998686	-1.44665	0.147995	0.23773	protein_coding	NA	ES	conserved hypotheticals
Rv0544c	66.5018	-0.218534	0.23562	-0.927486	0.353674	0.476526	protein_coding	NA	NE	cell wall and cell processes
Rv0545c	4308.89	-0.6404	0.128667	-4.9772	6.45092e-07	5.28078e-06	protein_coding	pitA	NE	cell wall and cell processes
Rv0546c	254.974	-0.137373	0.161527	-0.850466	0.395066	0.51953	protein_coding	NA	NE	conserved hypotheticals
Rv0547c	263.875	0.482382	0.176063	2.73982	0.00614725	0.0164819	protein_coding	NA	NE	intermediary metabolism and respiration
Rv0548c	872.002	-0.0816722	0.0768377	-1.06292	0.287819	0.404689	protein_coding	menB	ES	intermediary metabolism and respiration
Rv0549c	367.594	0.370371	0.190971	1.93941	0.052451	0.101676	protein_coding	vapC3	NE	virulence, detoxification, adaptation
Rv0550c	179.813	0.65435	0.205932	3.1775	0.0014855	0.0048306	protein_coding	vapB3	NE	virulence, detoxification, adaptation
Rv0551c	256.807	-0.0162435	0.135679	-0.11972	0.904705	0.938401	protein_coding	fadD8	NE	lipid metabolism
Rv0552	301.431	0.281957	0.124843	2.2585	0.0239146	0.0521975	protein_coding	NA	NE	conserved hypotheticals
Rv0553	53.5911	0.0832781	0.288925	0.288234	0.773168	0.844242	protein_coding	menC	ES	intermediary metabolism and respiration
Rv0554	381.165	0.118904	0.159461	0.74566	0.455873	0.575484	protein_coding	bpoC	NE	virulence, detoxification, adaptation
Rv0555	1065.21	-0.366053	0.158865	-2.30418	0.0212128	0.0472555	protein_coding	menD	ES	intermediary metabolism and respiration
Rv0556	560.162	-0.572931	0.143789	-3.98452	6.76165e-05	0.000333747	protein_coding	NA	ES	cell wall and cell processes
Rv0557	565.682	-0.997955	0.148456	-6.72225	1.78944e-11	3.19782e-10	protein_coding	mgtA	NE	lipid metabolism
Rv0558	628.752	0.351765	0.142544	2.46777	0.0135958	0.0326088	protein_coding	menH	ES	intermediary metabolism and respiration
Rv0559c	1797.54	-0.10543	0.25252	-0.417511	0.676305	0.767578	protein_coding	NA	NE	cell wall and cell processes
Rv0560c	1598.01	0.583191	0.266479	2.1885	0.0286329	0.0609344	protein_coding	NA	NE	intermediary metabolism and respiration
Rv0561c	218.988	0.096128	0.219348	0.438244	0.661209	0.755587	protein_coding	NA	NE	intermediary metabolism and respiration
Rv0562	1476.98	-0.140475	0.0827614	-1.69735	0.08963	0.159038	protein_coding	grcC1	ES	intermediary metabolism and respiration
Rv0563	6653.78	0.449359	0.197812	2.27165	0.0231079	0.0509086	protein_coding	htpX	NE	virulence, detoxification, adaptation
Rv0564c	259.797	0.291627	0.117358	2.48494	0.0129575	0.0312463	protein_coding	gpdA1	NE	lipid metabolism
Rv0565c	337.577	0.40364	0.173018	2.33294	0.0196512	0.0442927	protein_coding	NA	NE	intermediary metabolism and respiration
Rv0566c	221.709	0.580866	0.196564	2.9551	0.00312569	0.00926826	protein_coding	NA	NE	conserved hypotheticals
Rvnt05	11.082	-0.309514	0.381511	-0.811283	0.417203	0.539426	tRNA	tyrT	NA	NA
Rv0567	1189.05	-0.164281	0.201077	-0.817005	0.413926	0.536055	protein_coding	NA	NE	intermediary metabolism and respiration
Rv0568	1739.56	-0.297361	0.158479	-1.87634	0.0606081	0.114346	protein_coding	cyp135B1	NE	intermediary metabolism and respiration
Rv0569	424.651	0.471812	0.299194	1.57694	0.114808	0.194902	protein_coding	NA	NE	conserved hypotheticals
Rv0570	413.326	-0.0719133	0.267297	-0.269039	0.787899	0.853345	protein_coding	nrdZ	NE	information pathways
Rv0571c	359.432	0.324269	0.194944	1.6634	0.0962328	0.16866	protein_coding	NA	NE	conserved hypotheticals
Rv0572c	229.493	1.47777	0.295144	5.00696	5.52966e-07	4.56397e-06	protein_coding	NA	NE	conserved hypotheticals
Rv0573c	59.6923	0.220834	0.312034	0.707725	0.479116	0.595978	protein_coding	pncB2	NE	intermediary metabolism and respiration
Rv0574c	195.748	0.305317	0.263258	1.15976	0.246147	0.359476	protein_coding	NA	NE	conserved hypotheticals
Rv0575c	108.599	4.03505	0.421436	9.57452	1.02328e-21	6.30185e-20	protein_coding	NA	NE	intermediary metabolism and respiration
Rv0576	1208.18	0.74711	0.203695	3.66778	0.000244662	0.0010149	protein_coding	NA	NE	regulatory proteins
Rv0577	2039.73	1.21563	0.213416	5.69609	1.22584e-08	1.35181e-07	protein_coding	TB27.3	NE	conserved hypotheticals
Rv0578c	1175.1	-0.466709	0.126502	-3.68933	0.000224842	0.000949411	protein_coding	PE_PGRS7	NE	PE/PPE
Rv0579	380.535	-0.231953	0.150251	-1.54377	0.122644	0.204987	protein_coding	NA	NE	conserved hypotheticals
Rv0580c	559.113	1.19667	0.154686	7.73614	1.02483e-14	2.95137e-13	protein_coding	NA	NE	conserved hypotheticals
Rv0581	85.3791	0.630695	0.323709	1.94834	0.0513746	0.0999283	protein_coding	vapB26	NE	virulence, detoxification, adaptation
Rv0582	94.5805	0.0531102	0.16514	0.321608	0.74775	0.825039	protein_coding	vapC26	NE	virulence, detoxification, adaptation
Rv0583c	260.684	0.534326	0.205111	2.60505	0.00918596	0.0230976	protein_coding	lpqN	NE	cell wall and cell processes
Rv0584	344.732	-0.633504	0.184105	-3.44099	0.000579587	0.00213636	protein_coding	NA	NE	cell wall and cell processes
Rv0585c	239.651	0.158516	0.120891	1.31123	0.18978	0.290957	protein_coding	NA	NE	cell wall and cell processes
Rv0586	778.592	-0.74032	0.169266	-4.3737	1.22156e-05	7.32021e-05	protein_coding	mce2R	NE	regulatory proteins
Rv0587	779.833	-0.765074	0.100527	-7.6106	2.72831e-14	7.53202e-13	protein_coding	yrbE2A	NE	virulence, detoxification, adaptation
Rv0588	617.218	-0.757171	0.103769	-7.2967	2.94921e-13	6.90391e-12	protein_coding	NA	NE	virulence, detoxification, adaptation
Rv0589	732.609	-1.12908	0.104228	-10.8328	2.40619e-27	2.23999e-25	protein_coding	mce2A	NE	virulence, detoxification, adaptation
Rv0591	75.5351	-1.4481	0.219578	-6.59489	4.25558e-11	7.0393e-10	protein_coding	mce2C	NE	virulence, detoxification, adaptation
Rv0592	92.6089	-0.907112	0.185384	-4.89316	9.92286e-07	7.85004e-06	protein_coding	mce2D	NE	virulence, detoxification, adaptation
Rv0593	76.5394	-1.05938	0.222342	-4.76462	1.89214e-06	1.38469e-05	protein_coding	lprL	NE	cell wall and cell processes
Rv0594	201.298	-0.405542	0.151089	-2.68413	0.00727195	0.0189886	protein_coding	mce2F	NE	virulence, detoxification, adaptation
Rv0595c	119.071	0.201263	0.227506	0.884649	0.376346	0.500314	protein_coding	vapC4	NE	virulence, detoxification, adaptation
Rv0596c	56.7084	0.570986	0.231262	2.469	0.013549	0.0325159	protein_coding	vapB4	NE	virulence, detoxification, adaptation
Rv0597c	940.626	-0.640363	0.213101	-3.00498	0.00265599	0.00801199	protein_coding	NA	NE	conserved hypotheticals
Rv0598c	360.309	0.362106	0.154164	2.34883	0.0188325	0.0426877	protein_coding	vapC27	NE	virulence, detoxification, adaptation
Rv0599c	121.608	0.29659	0.151334	1.95984	0.0500149	0.0977586	protein_coding	vapB27	NE	virulence, detoxification, adaptation
Rv0600c	7.28791	0.0300864	0.432535	0.0695582	0.944545	0.963316	protein_coding	NA	NE	regulatory proteins
Rv0601c	12.0491	0.758301	0.48086	1.57697	0.114803	0.194902	protein_coding	NA	NE	regulatory proteins
Rv0602c	16.8021	0.36651	0.30352	1.20753	0.227227	0.336138	protein_coding	tcrA	NE	regulatory proteins
Rv0603	10.7243	-0.0692518	0.579509	-0.119501	0.904879	0.938401	protein_coding	NA	NE	cell wall and cell processes
Rv0604	234.656	0.215639	0.31209	0.690952	0.489596	0.603961	protein_coding	lpqO	NE	cell wall and cell processes
Rv0605	4011.57	0.770311	0.128982	5.97225	2.34005e-09	2.95496e-08	protein_coding	NA	NE	insertion seqs and phages
Rv0607	1089.44	0.212889	0.20613	1.03279	0.301703	0.419845	protein_coding	NA	Uncertain	conserved hypotheticals
Rv0608	681.236	0.987141	0.140936	7.00419	2.48418e-12	5.20638e-11	protein_coding	vapB28	Uncertain	virulence, detoxification, adaptation
Rv0609	345.599	0.691105	0.180622	3.82626	0.000130104	0.000590483	protein_coding	vapC28	NE	virulence, detoxification, adaptation
Rv0609A	124.82	-0.0225151	0.201601	-0.111681	0.911076	0.942469	protein_coding	NA	Uncertain	conserved hypotheticals
RVnc0005	67.2831	-0.129821	0.227775	-0.569952	0.56871	0.674332	ncRNA	B55	NA	NA
Rv0610c	543.983	-0.627698	0.116157	-5.40388	6.52143e-08	6.47774e-07	protein_coding	NA	NE	conserved hypotheticals
Rv0611c	607.369	-0.806902	0.222667	-3.62381	0.00029029	0.0011667	protein_coding	NA	NE	conserved hypotheticals
Rv0612	122.477	-0.118508	0.221488	-0.535054	0.592613	0.69465	protein_coding	NA	NE	conserved hypotheticals
Rv0613c	1251.71	-0.0124271	0.292452	-0.0424926	0.966106	0.976636	protein_coding	NA	NE	conserved hypotheticals
Rv0614	32.6064	-0.525255	0.283302	-1.85405	0.0637326	0.119383	protein_coding	NA	NE	conserved hypotheticals
Rv0615	375.949	0.188436	0.230436	0.817737	0.413507	0.53586	protein_coding	NA	NE	cell wall and cell processes
Rv0616A	310.099	0.746324	0.203626	3.66517	0.000247174	0.0010232	protein_coding	vapB29	NE	virulence, detoxification, adaptation
Rv0617	252.369	0.139288	0.153862	0.90528	0.365317	0.489576	protein_coding	vapC29	NE	virulence, detoxification, adaptation
Rv0618	68.002	0.177133	0.211182	0.838768	0.4016	0.525062	pseudogene	galT	NE	intermediary metabolism and respiration
Rv0620	8.29172	-0.6087	0.997714	-0.610095	0.541799	0.650321	protein_coding	galK	NE	intermediary metabolism and respiration
Rv0621	467.24	-0.142419	0.161873	-0.879817	0.378958	0.5025	protein_coding	NA	NE	cell wall and cell processes
Rv0622	187.146	0.405127	0.179336	2.25903	0.0238813	0.0521579	protein_coding	NA	NE	cell wall and cell processes
Rv0623	175.35	0.366844	0.301754	1.21571	0.224097	0.332614	protein_coding	vapB30	NE	virulence, detoxification, adaptation
Rv0624	275.112	0.195526	0.175673	1.11301	0.265703	0.381632	protein_coding	vapC30	NE	virulence, detoxification, adaptation
Rv0625c	108.339	0.148296	0.238904	0.620735	0.534774	0.644789	protein_coding	NA	NE	cell wall and cell processes
Rv0626	208.644	0.432427	0.228415	1.89316	0.058336	0.110988	protein_coding	vapB5	NE	virulence, detoxification, adaptation
Rv0627	228.69	-0.0106607	0.195342	-0.0545746	0.956477	0.971278	protein_coding	vapC5	Uncertain	virulence, detoxification, adaptation
Rv0628c	623.496	0.379251	0.206163	1.83956	0.0658323	0.122457	protein_coding	NA	NE	conserved hypotheticals
Rv0629c	194.856	-0.724982	0.167943	-4.31683	1.58289e-05	9.20936e-05	protein_coding	recD	NE	information pathways
Rv0630c	182.097	-0.453936	0.154508	-2.93795	0.00330389	0.00971033	protein_coding	recB	NE	information pathways
Rv0631c	175.619	-0.320766	0.165186	-1.94185	0.0521553	0.101152	protein_coding	recC	NE	information pathways
Rv0632c	1627.2	0.530282	0.144561	3.66821	0.00024425	0.00101425	protein_coding	echA3	NE	lipid metabolism
Rv0633c	408.171	-0.114311	0.134833	-0.847791	0.396554	0.520803	protein_coding	NA	NE	cell wall and cell processes
Rv0634c	841.004	0.472957	0.151565	3.12048	0.00180554	0.00573618	protein_coding	NA	NE	virulence, detoxification, adaptation
Rv0634A	1079.49	-0.154438	0.149987	-1.02968	0.303162	0.421228	protein_coding	NA	NE	conserved hypotheticals
Rvnt06	180.834	-0.542959	0.192895	-2.81479	0.00488093	0.0135872	tRNA	thrT	NA	NA
Rvnt07	161.179	-0.0628597	0.284856	-0.220672	0.825348	0.881031	tRNA	metT	NA	NA
Rv0634B	623.45	0.45001	0.263553	1.70747	0.0877339	0.156366	protein_coding	rpmG2	GD	information pathways
Rv0635	1681.58	0.241445	0.23705	1.01854	0.308422	0.427498	protein_coding	hadA	ES	intermediary metabolism and respiration
Rv0636	1552.04	0.338114	0.153966	2.19603	0.0280898	0.0599059	protein_coding	hadB	ES	intermediary metabolism and respiration
Rv0637	2469.37	-0.076048	0.131306	-0.579168	0.562476	0.669519	protein_coding	hadC	NE	intermediary metabolism and respiration
Rvnt08	3138.16	-0.893471	0.236614	-3.77608	0.000159316	0.000705468	tRNA	trpT	NA	NA
Rv0638	2779.97	-0.146943	0.0612561	-2.39884	0.0164473	0.0381784	protein_coding	secE1	ES	cell wall and cell processes
Rv0639	5415.05	0.23495	0.119827	1.96074	0.0499094	0.0976	protein_coding	nusG	ES	information pathways
Rv0640	3204.29	0.692602	0.171114	4.0476	5.17459e-05	0.000264545	protein_coding	rplK	NE	information pathways
Rv0641	5399.59	-0.0539767	0.125775	-0.429153	0.667812	0.761176	protein_coding	rplA	ES	information pathways
Rv0642c	2479.89	0.344926	0.155295	2.2211	0.0263441	0.056727	protein_coding	mmaA4	GA	lipid metabolism
Rv0643c	1625.02	0.0144599	0.211141	0.0684846	0.9454	0.963942	protein_coding	mmaA3	GA	lipid metabolism
Rv0644c	1085.49	0.191634	0.211287	0.906984	0.364415	0.488859	protein_coding	mmaA2	GA	lipid metabolism
Rv0645c	670.219	0.574604	0.166158	3.45818	0.000543842	0.00202324	protein_coding	mmaA1	GA	lipid metabolism
Rv0646c	394.56	0.459333	0.196773	2.33433	0.0195784	0.0442032	protein_coding	lipG	GA	intermediary metabolism and respiration
Rv0647c	900.464	0.586773	0.113777	5.15724	2.50621e-07	2.21955e-06	protein_coding	NA	ES	conserved hypotheticals
Rv0648	105.493	0.155714	0.247189	0.629938	0.528735	0.639241	protein_coding	NA	NE	intermediary metabolism and respiration
Rv0649	2.1227	-0.609761	1.05519	-0.577869	0.563353	0.670164	protein_coding	fabD2	NE	lipid metabolism
Rv0650	11.1461	-0.801732	0.638788	-1.25508	0.209448	0.315055	protein_coding	NA	NE	intermediary metabolism and respiration
Rv0651	875.944	-0.533257	0.255775	-2.08487	0.0370812	0.076262	protein_coding	rplJ	ES	information pathways
Rv0652	512.12	0.303663	0.346951	0.875235	0.381446	0.504577	protein_coding	rplL	Uncertain	information pathways
Rv0653c	99.6848	-0.0104424	0.209846	-0.0497622	0.960312	0.9734	protein_coding	NA	NE	regulatory proteins
Rv0654	801.973	1.35072	0.185198	7.29339	3.02242e-13	7.03415e-12	protein_coding	NA	GA	intermediary metabolism and respiration
Rv0655	5053.27	-1.20044	0.174619	-6.87458	6.21713e-12	1.1851e-10	protein_coding	mkl	GA	cell wall and cell processes
Rv0656c	84.6065	-0.0906561	0.191354	-0.473761	0.63567	0.733733	protein_coding	vapC6	GA	virulence, detoxification, adaptation
Rv0657c	135.883	-0.365126	0.305028	-1.19702	0.231297	0.340649	protein_coding	vapB6	GA	virulence, detoxification, adaptation
Rv0658c	217.467	-0.729432	0.162854	-4.47904	7.49796e-06	4.72667e-05	protein_coding	NA	NE	cell wall and cell processes
Rv0659c	1206.28	-0.65588	0.227177	-2.88708	0.00388831	0.0111407	protein_coding	mazF2	NE	virulence, detoxification, adaptation
Rv0660c	408.252	0.154508	0.268972	0.574437	0.565672	0.671925	protein_coding	mazE2	NE	virulence, detoxification, adaptation
Rv0661c	11.5377	0.253091	0.35987	0.703284	0.481879	0.597275	protein_coding	vapC7	NE	virulence, detoxification, adaptation
Rv0662c	7.39407	0.823936	0.479486	1.71837	0.0857285	0.153201	protein_coding	vapB7	Uncertain	virulence, detoxification, adaptation
Rv0663	1447.22	0.482856	0.180792	2.67078	0.00756758	0.0196453	protein_coding	atsD	NE	intermediary metabolism and respiration
Rv0664	47.4464	0.472438	0.203762	2.31857	0.0204182	0.0457382	protein_coding	vapB8	NE	virulence, detoxification, adaptation
Rv0665	33.528	0.867504	0.224063	3.8717	0.000108081	0.000501328	protein_coding	vapC8	NE	virulence, detoxification, adaptation
Rv0666	31.6591	-0.394777	0.244641	-1.61369	0.106594	0.183504	protein_coding	NA	Uncertain	cell wall and cell processes
Rv0667	33799.3	0.542039	0.157917	3.43243	0.000598194	0.00219686	protein_coding	rpoB	ES	information pathways
Rv0668	21911.8	0.566139	0.105865	5.34776	8.90472e-08	8.54811e-07	protein_coding	rpoC	ES	information pathways
Rv0669c	538.141	0.00882816	0.182415	0.0483961	0.961401	0.973561	protein_coding	NA	NE	intermediary metabolism and respiration
Rv0670	972.194	1.15541	0.183018	6.3131	2.73496e-10	4.03988e-09	protein_coding	end	NE	information pathways
Rv0671	550.158	0.0389998	0.113369	0.344009	0.730839	0.810819	protein_coding	lpqP	NE	cell wall and cell processes
Rv0672	1171.13	0.0457254	0.191519	0.238751	0.811299	0.871847	protein_coding	fadE8	NE	lipid metabolism
Rv0673	351.974	-0.0515283	0.222883	-0.23119	0.817167	0.875568	protein_coding	echA4	NE	lipid metabolism
Rv0674	148.224	-0.106774	0.230244	-0.463745	0.64283	0.73945	protein_coding	NA	NE	conserved hypotheticals
Rv0675	205.516	0.458313	0.251305	1.82373	0.068193	0.126184	protein_coding	echA5	NE	lipid metabolism
Rv0676c	6098.97	1.51371	0.355167	4.26197	2.02632e-05	0.000114892	protein_coding	mmpL5	NE	cell wall and cell processes
Rv0677c	1661.8	1.6991	0.193205	8.79429	1.43955e-18	6.26359e-17	protein_coding	mmpS5	NE	cell wall and cell processes
Rv0678	2173.95	2.28202	0.479018	4.76396	1.89834e-06	1.38669e-05	protein_coding	NA	NE	conserved hypotheticals
Rv0679c	294.346	-0.445857	0.168149	-2.65156	0.00801213	0.0205725	protein_coding	NA	NE	conserved hypotheticals
Rv0680c	307.193	0.0807166	0.138293	0.583662	0.559448	0.667303	protein_coding	NA	NE	cell wall and cell processes
Rv0681	725.259	-0.0962762	0.124112	-0.775721	0.437914	0.558804	protein_coding	NA	NE	regulatory proteins
Rv0682	3232.63	-0.187013	0.120969	-1.54596	0.122114	0.204357	protein_coding	rpsL	ES	information pathways
Rv0683	3542.69	0.0706461	0.147707	0.478285	0.632448	0.731084	protein_coding	rpsG	ES	information pathways
Rv0684	17044	-0.0678987	0.107936	-0.629063	0.529308	0.639568	protein_coding	fusA1	ES	information pathways
Rv0685	16460.7	0.387398	0.133605	2.89957	0.00373675	0.0107691	protein_coding	tuf	ES	information pathways
Rv0686	1181.15	0.637888	0.110679	5.7634	8.24369e-09	9.45544e-08	protein_coding	NA	NE	cell wall and cell processes
Rv0687	476.779	0.0362153	0.119851	0.302169	0.762523	0.837645	protein_coding	NA	NE	intermediary metabolism and respiration
Rv0688	728.897	0.125783	0.16022	0.785067	0.432414	0.554573	protein_coding	NA	NE	intermediary metabolism and respiration
Rv0689c	1.89342	-1.75278	1.83493	-0.955228	0.339463	0.460633	protein_coding	NA	NE	conserved hypotheticals
Rv0690c	548.387	-1.16348	0.112016	-10.3867	2.84966e-25	2.328e-23	protein_coding	NA	NE	conserved hypotheticals
Rv0691c	514.388	-1.03627	0.210505	-4.92278	8.53248e-07	6.8311e-06	protein_coding	NA	NE	regulatory proteins
Rv0691A	29.268	-1.28891	0.358816	-3.59212	0.000327994	0.00129101	protein_coding	NA	NE	intermediary metabolism and respiration
Rv0692	340.318	-1.52947	0.168845	-9.05846	1.32308e-19	6.30511e-18	protein_coding	NA	NE	conserved hypotheticals
Rv0693	1322.72	-1.90299	0.245186	-7.76145	8.39671e-15	2.52722e-13	protein_coding	NA	NE	intermediary metabolism and respiration
Rv0694	1402.99	-2.32856	0.191899	-12.1343	6.95092e-34	9.93733e-32	protein_coding	NA	NE	intermediary metabolism and respiration
Rv0695	1007.93	-1.4954	0.170525	-8.76939	1.79643e-18	7.65011e-17	protein_coding	NA	NE	conserved hypotheticals
Rv0696	899.102	-1.33544	0.198713	-6.72042	1.81202e-11	3.22379e-10	protein_coding	NA	NE	intermediary metabolism and respiration
Rv0697	200.113	-1.3435	0.309302	-4.34365	1.40136e-05	8.31702e-05	protein_coding	NA	GD	intermediary metabolism and respiration
Rv0698	133.685	-0.815889	0.14106	-5.78399	7.29503e-09	8.48895e-08	protein_coding	NA	NE	conserved hypotheticals
Rv0699	17.1936	-1.68566	0.42359	-3.97947	6.90692e-05	0.000340079	protein_coding	NA	NE	conserved hypotheticals
Rv0700	6303.12	-0.151379	0.183044	-0.827009	0.408232	0.53125	protein_coding	rpsJ	GD	information pathways
Rv0701	4168.6	-0.169124	0.124983	-1.35317	0.176	0.275002	protein_coding	rplC	ES	information pathways
Rv0702	2475.79	-0.110468	0.164204	-0.672751	0.501106	0.613621	protein_coding	rplD	ES	information pathways
Rv0703	1759.19	-0.100187	0.284554	-0.352085	0.724775	0.806806	protein_coding	rplW	ES	information pathways
Rv0704	4812.61	0.116087	0.140713	0.82499	0.409377	0.532057	protein_coding	rplB	ES	information pathways
Rv0705	1827.09	0.1891	0.164153	1.15198	0.249331	0.363067	protein_coding	rpsS	ES	information pathways
Rv0706	818.739	0.160988	0.237886	0.676747	0.498566	0.611821	protein_coding	rplV	ES	information pathways
Rv0707	2772.39	0.0371489	0.132376	0.280632	0.778993	0.84785	protein_coding	rpsC	ES	information pathways
Rv0708	1531.79	0.0822838	0.149308	0.551103	0.581563	0.684303	protein_coding	rplP	ES	information pathways
Rv0709	917.261	-0.169281	0.220776	-0.766757	0.443226	0.564144	protein_coding	rpmC	GD	information pathways
Rv0710	1823.96	-0.166667	0.174039	-0.957637	0.338246	0.459606	protein_coding	rpsQ	ES	information pathways
Rv0711	7246.74	0.426635	0.152696	2.79401	0.0052059	0.014293	protein_coding	atsA	NE	intermediary metabolism and respiration
Rv0712	1085.43	0.620782	0.206743	3.00267	0.0026762	0.0080669	protein_coding	NA	NE	conserved hypotheticals
Rv0713	775.584	-0.262918	0.213736	-1.23011	0.218658	0.326234	protein_coding	NA	NE	cell wall and cell processes
Rv0714	1531.21	-0.522493	0.224642	-2.32589	0.0200245	0.0449569	protein_coding	rplN	ES	information pathways
Rv0715	1123.31	0.110207	0.159157	0.692441	0.48866	0.603178	protein_coding	rplX	ES	information pathways
Rv0716	1778.85	0.057373	0.17297	0.331694	0.74012	0.819105	protein_coding	rplE	ES	information pathways
Rv0717	741.596	-0.00630454	0.348469	-0.0180921	0.985565	0.990266	protein_coding	rpsN1	Uncertain	information pathways
Rv0718	2426.18	0.0896562	0.180287	0.497298	0.618979	0.71882	protein_coding	rpsH	ES	information pathways
Rv0719	2498.07	0.441351	0.160644	2.74739	0.00600723	0.0161823	protein_coding	rplF	ES	information pathways
Rv0720	886.907	0.451033	0.515078	0.875659	0.381216	0.504465	protein_coding	rplR	ES	information pathways
Rv0721	2280.84	0.16676	0.195383	0.853504	0.39338	0.517823	protein_coding	rpsE	ES	information pathways
Rv0722	580.643	0.287817	0.339898	0.846775	0.39712	0.521204	protein_coding	rpmD	Uncertain	information pathways
Rv0723	2321.5	-0.104602	0.17231	-0.607059	0.543812	0.652151	protein_coding	rplO	Uncertain	information pathways
Rv0724	5253.95	0.064792	0.214283	0.302366	0.762373	0.837645	protein_coding	sppA	NE	cell wall and cell processes
Rv0725c	179.204	0.483441	0.182285	2.65211	0.00799906	0.0205521	protein_coding	NA	NE	conserved hypotheticals
Rv0726c	819.049	1.31367	0.125612	10.4582	1.34422e-25	1.14487e-23	protein_coding	NA	NE	lipid metabolism
Rv0727c	24.5008	0.136788	0.246821	0.554199	0.579443	0.682811	protein_coding	fucA	NE	intermediary metabolism and respiration
Rv0728c	52.5541	0.201651	0.223132	0.903731	0.366138	0.49002	protein_coding	serA2	NE	intermediary metabolism and respiration
Rv0729	172.951	0.376771	0.250631	1.50329	0.132764	0.217898	protein_coding	xylB	NE	intermediary metabolism and respiration
Rv0730	665.093	0.543802	0.144591	3.76098	0.000169251	0.00074452	protein_coding	NA	GA	intermediary metabolism and respiration
Rv0731c	127.934	0.525298	0.21768	2.41316	0.0158147	0.0370212	protein_coding	NA	GA	lipid metabolism
Rv0732	2890.93	-0.237457	0.18959	-1.25248	0.210396	0.316029	protein_coding	secY	ES	cell wall and cell processes
Rv0733	1116.8	0.0786086	0.195872	0.401326	0.68818	0.777457	protein_coding	adk	NE	intermediary metabolism and respiration
Rv0734	1090.03	-0.402082	0.177426	-2.2662	0.0234392	0.0514686	protein_coding	mapA	NE	intermediary metabolism and respiration
Rv0735	146.298	-0.691177	0.170168	-4.06173	4.87106e-05	0.000250306	protein_coding	sigL	NE	information pathways
Rv0736	96.8709	0.0343302	0.212367	0.161655	0.871578	0.91484	protein_coding	rslA	NE	information pathways
Rv0737	66.418	0.160163	0.178852	0.895506	0.370517	0.494299	protein_coding	NA	NE	regulatory proteins
Rv0738	170.457	-0.193519	0.264661	-0.731197	0.464659	0.582838	protein_coding	NA	Uncertain	conserved hypotheticals
Rv0739	230.927	-0.263834	0.197467	-1.33609	0.18152	0.281419	protein_coding	NA	NE	conserved hypotheticals
Rv0740	591.656	-0.00669039	0.136666	-0.0489544	0.960956	0.9734	protein_coding	NA	NE	conserved hypotheticals
Rv0742	90.7223	-0.789115	0.166057	-4.75207	2.01341e-06	1.46111e-05	protein_coding	NA	NE	PE/PPE
Rv0743c	122.708	0.132497	0.202773	0.653424	0.513483	0.626477	protein_coding	NA	NE	conserved hypotheticals
Rv0744c	149.349	0.574899	0.176151	3.26367	0.00109981	0.00369961	protein_coding	NA	NE	regulatory proteins
Rv0745	8.14227	0.141392	0.928011	0.15236	0.878903	0.919622	protein_coding	NA	NE	conserved hypotheticals
Rv0746	89.3335	0.650646	0.406713	1.59977	0.10965	0.188059	protein_coding	PE_PGRS9	NE	PE/PPE
Rv0747	452.269	0.505737	0.353524	1.43056	0.152557	0.243696	protein_coding	PE_PGRS10	NE	PE/PPE
Rv0748	112.556	0.904751	0.205633	4.39983	1.08334e-05	6.5607e-05	protein_coding	vapB31	NE	virulence, detoxification, adaptation
Rv0749	108.634	-0.118106	0.165439	-0.713897	0.475291	0.592642	protein_coding	vapC31	NE	virulence, detoxification, adaptation
Rv0749A	229.812	-0.292364	0.194866	-1.50033	0.133529	0.218795	protein_coding	NA	NE	conserved hypotheticals
Rv0750	369.828	0.209888	0.168241	1.24755	0.212197	0.318256	protein_coding	NA	NE	conserved hypotheticals
Rv0751c	385.989	0.482216	0.188042	2.56441	0.0103352	0.0256967	protein_coding	mmsB	NE	intermediary metabolism and respiration
Rv0752c	759.611	0.759701	0.151917	5.00076	5.71058e-07	4.70359e-06	protein_coding	fadE9	NE	lipid metabolism
Rv0753c	1319.59	1.07739	0.188415	5.71818	1.07669e-08	1.20727e-07	protein_coding	mmsA	NE	intermediary metabolism and respiration
Rv0754	211.158	0.637974	0.278188	2.29332	0.0218296	0.0484927	protein_coding	PE_PGRS11	NE	PE/PPE
Rv0755c	1246.65	0.177697	0.212656	0.835608	0.403376	0.526995	protein_coding	PPE12	NE	PE/PPE
Rvnt09	32.9084	-0.39272	0.293249	-1.3392	0.180504	0.280279	tRNA	thrV	NA	NA
Rv0756c	323.974	0.0335507	0.142158	0.236009	0.813426	0.872943	protein_coding	NA	NE	conserved hypotheticals
Rv0757	1528.03	0.348596	0.144416	2.41383	0.0157857	0.036975	protein_coding	phoP	NE	regulatory proteins
Rv0758	1204.46	-0.0860593	0.115699	-0.743821	0.456985	0.576161	protein_coding	phoR	NE	regulatory proteins
Rv0759c	646.111	0.403317	0.16414	2.45715	0.0140043	0.0333884	protein_coding	NA	NE	conserved hypotheticals
Rv0760c	540.949	0.516672	0.184623	2.79853	0.00513362	0.0141528	protein_coding	NA	NE	conserved hypotheticals
Rv0761c	1443.71	0.497271	0.181671	2.73721	0.00619627	0.0165911	protein_coding	adhB	NE	intermediary metabolism and respiration
Rv0762c	178.485	0.0525699	0.206838	0.254159	0.799373	0.862614	protein_coding	NA	NE	conserved hypotheticals
Rv0763c	50.5788	0.292928	0.501544	0.584053	0.559185	0.667188	protein_coding	NA	Uncertain	intermediary metabolism and respiration
Rv0764c	263.358	0.137685	0.146381	0.940595	0.346912	0.468994	protein_coding	cyp51	NE	intermediary metabolism and respiration
Rv0765c	166.233	-0.108718	0.160078	-0.679154	0.49704	0.610323	protein_coding	NA	NE	intermediary metabolism and respiration
Rv0766c	187.764	0.049454	0.182354	0.271198	0.786239	0.852399	protein_coding	cyp123	NE	intermediary metabolism and respiration
Rv0767c	67.2145	0.67132	0.218658	3.07018	0.00213928	0.00666941	protein_coding	NA	NE	conserved hypotheticals
Rv0768	384.402	0.514333	0.163824	3.13955	0.00169209	0.00542743	protein_coding	aldA	NE	intermediary metabolism and respiration
Rv0769	222.47	0.400141	0.191985	2.08423	0.0371389	0.0763177	protein_coding	NA	NE	intermediary metabolism and respiration
Rv0770	131.708	0.209363	0.214464	0.976214	0.328958	0.44958	protein_coding	NA	NE	intermediary metabolism and respiration
Rv0771	50.3626	0.201263	0.269085	0.747952	0.454489	0.57428	protein_coding	NA	NE	intermediary metabolism and respiration
Rv0772	298.421	-0.330042	0.22621	-1.45901	0.144564	0.233154	protein_coding	purD	ES	intermediary metabolism and respiration
Rv0773c	694.792	-0.419886	0.119803	-3.50482	0.000456924	0.00173866	protein_coding	ggtA	NE	intermediary metabolism and respiration
Rv0774c	517.464	-0.388039	0.195612	-1.98372	0.0472868	0.0931541	protein_coding	NA	NE	cell wall and cell processes
Rv0775	417.831	-0.291327	0.120849	-2.41067	0.0159231	0.0371663	protein_coding	NA	NE	conserved hypotheticals
Rv0776c	74.4754	0.578332	0.236803	2.44226	0.0145958	0.0345016	protein_coding	NA	NE	conserved hypotheticals
Rv0777	1189.66	-0.0863848	0.107169	-0.806061	0.420208	0.542435	protein_coding	purB	ES	intermediary metabolism and respiration
Rv0778	717.13	-0.258021	0.100497	-2.56746	0.0102447	0.0255194	protein_coding	cyp126	NE	intermediary metabolism and respiration
Rv0779c	28.762	0.511193	0.235517	2.17051	0.029968	0.0635377	protein_coding	NA	NE	cell wall and cell processes
Rv0780	301.217	-0.217461	0.147125	-1.47807	0.139388	0.226449	protein_coding	purC	ES	intermediary metabolism and respiration
Rv0783c	645.714	-0.0701593	0.105731	-0.663566	0.506968	0.619851	protein_coding	emrB	NE	cell wall and cell processes
Rv0784	144.007	-0.161685	0.189642	-0.852581	0.393892	0.518194	protein_coding	NA	NE	conserved hypotheticals
Rv0785	446.697	-0.106062	0.18896	-0.561292	0.574599	0.678501	protein_coding	NA	NE	conserved hypotheticals
Rv0786c	230.326	0.619594	0.185983	3.33146	0.00086392	0.00302032	protein_coding	NA	NE	conserved hypotheticals
Rv0787	70.6714	-0.265987	0.22172	-1.19966	0.230273	0.33964	protein_coding	NA	NE	conserved hypotheticals
Rv0787A	374.195	0.175646	0.198108	0.88662	0.375283	0.499421	protein_coding	NA	ES	conserved hypotheticals
Rv0788	928.095	-0.0728296	0.125116	-0.582096	0.560502	0.667963	protein_coding	purQ	ES	intermediary metabolism and respiration
Rv0789c	508.753	0.67055	0.220642	3.03909	0.00237293	0.00728941	protein_coding	NA	NE	conserved hypotheticals
Rv0790c	251.147	0.0758978	0.366454	0.207114	0.835921	0.888055	protein_coding	NA	NE	conserved hypotheticals
Rv0791c	250.24	0.283227	0.362755	0.780767	0.434939	0.556072	protein_coding	NA	NE	conserved hypotheticals
Rv0792c	362.836	-0.0151376	0.336551	-0.0449787	0.964124	0.975729	protein_coding	NA	NE	regulatory proteins
Rv0793	31.03	0.637851	0.401181	1.58994	0.111849	0.190931	protein_coding	NA	NE	intermediary metabolism and respiration
Rv0794c	385.626	0.839844	0.164699	5.09928	3.40954e-07	2.95419e-06	protein_coding	NA	NE	intermediary metabolism and respiration
Rv0797	5.65387	-0.709577	0.636939	-1.11404	0.265261	0.381338	protein_coding	NA	NE	insertion seqs and phages
Rv0798c	654.202	0.211563	0.14229	1.48685	0.137055	0.223658	protein_coding	cfp29	NE	virulence, detoxification, adaptation
Rv0799c	640.097	-0.183541	0.156963	-1.16933	0.242273	0.354595	protein_coding	NA	NE	conserved hypotheticals
Rv0800	262.835	0.238128	0.180278	1.32089	0.186537	0.287638	protein_coding	pepC	NE	intermediary metabolism and respiration
Rv0801	278.181	-0.382045	0.137362	-2.7813	0.00541411	0.0147835	protein_coding	NA	NE	conserved hypotheticals
Rv0802c	228.108	0.407461	0.133835	3.04449	0.00233072	0.00719898	protein_coding	NA	NE	intermediary metabolism and respiration
Rv0803	1340.07	0.0695621	0.142839	0.486997	0.62626	0.725592	protein_coding	purL	ES	intermediary metabolism and respiration
Rv0804	102.059	-0.532914	0.234404	-2.27348	0.0229972	0.0507486	protein_coding	NA	NE	conserved hypotheticals
Rv0805	4730.07	0.199989	0.123114	1.62442	0.104285	0.180248	protein_coding	NA	NE	intermediary metabolism and respiration
Rv0806c	666.029	0.517637	0.156125	3.31553	0.000914701	0.00316196	protein_coding	cpsY	NE	cell wall and cell processes
Rv0807	78.8276	0.344717	0.227424	1.51575	0.129583	0.214171	protein_coding	NA	NE	conserved hypotheticals
Rv0808	2477.81	0.560905	0.124135	4.51849	6.22814e-06	4.02117e-05	protein_coding	purF	ES	intermediary metabolism and respiration
Rv0809	1161.02	-0.165749	0.117094	-1.41552	0.156917	0.248965	protein_coding	purM	ES	intermediary metabolism and respiration
Rv0810c	2115.68	0.586816	0.14088	4.16537	3.10848e-05	0.000169066	protein_coding	NA	ES	conserved hypotheticals
Rv0811c	975.304	0.353992	0.205885	1.71937	0.0855469	0.152945	protein_coding	NA	ES	conserved hypotheticals
Rv0812	209.44	-0.49303	0.122846	-4.01338	5.98542e-05	0.000301759	protein_coding	NA	GD	intermediary metabolism and respiration
Rv0813c	874.309	-0.225216	0.115975	-1.94193	0.0521452	0.101152	protein_coding	NA	GA	conserved hypotheticals
Rv0814c	155.432	1.20452	0.293915	4.0982	4.16375e-05	0.000217876	protein_coding	NA	GA	NA
Rv0815c	291.482	1.16438	0.188953	6.16229	7.17022e-10	9.86336e-09	protein_coding	cysA2	GA	NA
Rv0816c	51.6366	-0.0851264	0.209484	-0.406362	0.684477	0.774657	protein_coding	thiX	GA	intermediary metabolism and respiration
Rv0817c	124.125	-0.297751	0.190914	-1.5596	0.118854	0.199904	protein_coding	NA	GD	cell wall and cell processes
Rv0818	968.52	0.0951997	0.154633	0.615651	0.538125	0.647659	protein_coding	NA	GA	regulatory proteins
Rv0819	439.168	-0.326744	0.119967	-2.72363	0.00645697	0.0171971	protein_coding	mshD	GA	intermediary metabolism and respiration
Rv0820	468.193	-0.190138	0.155061	-1.22621	0.220119	0.32817	protein_coding	phoT	GA	cell wall and cell processes
Rv0821c	2583.21	0.413979	0.200156	2.06828	0.0386135	0.078822	protein_coding	phoY2	GA	cell wall and cell processes
Rv0822c	1894.19	-0.691696	0.214249	-3.22847	0.00124456	0.00412415	protein_coding	NA	GA	conserved hypotheticals
Rv0823c	2747.19	-1.19668	0.283504	-4.22102	2.43201e-05	0.000135026	protein_coding	NA	GA	regulatory proteins
Rv0824c	13858.3	-0.128462	0.233734	-0.549607	0.582589	0.685106	protein_coding	desA1	ES	lipid metabolism
RVnc0002	21.8672	-0.570071	0.364321	-1.56475	0.117642	0.198534	ncRNA	ASdes	NA	NA
Rv0825c	291.096	-0.094084	0.168551	-0.558194	0.576712	0.680194	protein_coding	NA	NE	conserved hypotheticals
Rv0826	200.672	0.402057	0.303401	1.32517	0.185116	0.286108	protein_coding	NA	NE	conserved hypotheticals
Rv0827c	79.7018	2.55562	0.201578	12.678	7.82691e-37	1.25325e-34	protein_coding	kmtR	NE	regulatory proteins
Rv0828c	34.968	-1.2274	0.312878	-3.92293	8.74798e-05	0.00041738	protein_coding	NA	NE	intermediary metabolism and respiration
Rv0830	582.19	0.510255	0.195617	2.60843	0.00909575	0.0229428	protein_coding	NA	NE	lipid metabolism
Rv0831c	2331.78	0.299176	0.116821	2.56097	0.010438	0.0259201	protein_coding	NA	NE	conserved hypotheticals
Rvnt10	2.84314	-0.657641	0.882894	-0.74487	0.45635	0.575662	tRNA	lysT	NA	NA
Rvnt11	332.826	-1.16193	0.313829	-3.70242	0.000213551	0.000910377	tRNA	gluT	NA	NA
Rvnt12	12.0873	-0.761657	0.408821	-1.86306	0.0624543	0.117483	tRNA	aspT	NA	NA
Rvnt13	48.0159	-0.94319	0.253163	-3.72563	0.00019483	0.000840414	tRNA	pheU	NA	NA
Rv0832	106.962	-0.428012	0.207159	-2.0661	0.0388186	0.0791197	protein_coding	PE_PGRS12	NE	PE/PPE
Rv0833	43.3075	-0.409848	0.419819	-0.976251	0.32894	0.44958	protein_coding	PE_PGRS13	NE	PE/PPE
Rv0834c	1317.54	0.347825	0.173038	2.01011	0.0444196	0.088531	protein_coding	PE_PGRS14	NE	PE/PPE
Rv0835	345.996	-0.368751	0.158077	-2.33273	0.0196625	0.0442931	protein_coding	lpqQ	NE	cell wall and cell processes
Rv0836c	46.5186	0.714625	0.251216	2.84467	0.00444581	0.0125416	protein_coding	NA	NE	conserved hypotheticals
Rv0837c	123.597	0.81477	0.242622	3.35818	0.000784578	0.00278181	protein_coding	NA	NE	conserved hypotheticals
Rv0838	178.49	0.0981148	0.130761	0.750335	0.453053	0.573371	protein_coding	lpqR	NE	cell wall and cell processes
Rv0839	750.401	-0.0437545	0.208242	-0.210114	0.833579	0.886508	protein_coding	NA	NE	conserved hypotheticals
Rv0840c	162.953	0.16854	0.262328	0.642478	0.520563	0.632993	protein_coding	pip	NE	intermediary metabolism and respiration
Rv0841	8.94079	-1.54595	1.57352	-0.982479	0.325864	0.446503	protein_coding	NA	NE	cell wall and cell processes
Rv0842	107.752	-0.222618	0.195396	-1.13932	0.25457	0.369352	protein_coding	NA	NE	cell wall and cell processes
Rv0843	76.8737	0.0115935	0.19711	0.0588171	0.953098	0.968933	protein_coding	NA	NE	intermediary metabolism and respiration
Rv0844c	410.996	-0.270807	0.138338	-1.95757	0.05028	0.0981809	protein_coding	narL	NE	regulatory proteins
Rv0845	197.387	-0.482791	0.211546	-2.2822	0.0224775	0.0497112	protein_coding	NA	NE	regulatory proteins
Rv0846c	232.963	1.444	0.152069	9.49572	2.18693e-21	1.2874e-19	protein_coding	NA	NE	intermediary metabolism and respiration
Rv0847	633.909	3.35024	0.181155	18.4937	2.31905e-76	2.32079e-73	protein_coding	lpqS	NE	cell wall and cell processes
Rv0848	347.732	1.65204	0.172464	9.57907	9.79246e-22	6.12488e-20	protein_coding	cysK2	NE	intermediary metabolism and respiration
Rv0849	121.675	1.61282	0.155768	10.354	4.01497e-25	3.21438e-23	protein_coding	NA	NE	cell wall and cell processes
Rv0851c	202.655	-0.00876664	0.131783	-0.0665233	0.946961	0.96477	protein_coding	NA	NE	intermediary metabolism and respiration
Rv0852	209.886	-0.282857	0.195793	-1.44468	0.148549	0.238328	protein_coding	NA	NE	lipid metabolism
Rv0853c	688.605	0.847069	0.159283	5.31801	1.04907e-07	9.9043e-07	protein_coding	pdc	NE	intermediary metabolism and respiration
Rv0854	274.359	0.381279	0.184041	2.0717	0.0382933	0.0784082	protein_coding	NA	NE	conserved hypotheticals
Rv0855	278.344	-0.117793	0.119162	-0.988509	0.322904	0.443425	protein_coding	far	NE	lipid metabolism
Rv0856	508.125	0.075103	0.177414	0.42332	0.672062	0.764496	protein_coding	NA	NE	conserved hypotheticals
Rv0857	676.124	-0.116433	0.120826	-0.963641	0.335226	0.456587	protein_coding	NA	NE	conserved hypotheticals
Rv0858c	216.811	-0.138605	0.158019	-0.87714	0.380411	0.503566	protein_coding	dapC	NE	intermediary metabolism and respiration
Rv0859	2686.63	1.54704	0.0799658	19.3463	2.19049e-83	2.92284e-80	protein_coding	NA	NE	lipid metabolism
Rv0860	6114.35	1.0679	0.108629	9.83068	8.30572e-23	5.63522e-21	protein_coding	fadB	NE	lipid metabolism
Rv0861c	1429.51	-0.00183603	0.135876	-0.0135125	0.989219	0.992161	protein_coding	ercc3	NE	information pathways
Rv0862c	458.502	-0.185841	0.154337	-1.20413	0.228541	0.337832	protein_coding	NA	NE	conserved hypotheticals
Rv0863	640.408	0.766545	0.179388	4.27311	1.92764e-05	0.000109919	protein_coding	NA	NE	conserved hypotheticals
Rv0864	889.807	0.176998	0.17019	1.04	0.298338	0.416114	protein_coding	moaC2	NE	intermediary metabolism and respiration
Rv0865	272.712	-0.00787267	0.189596	-0.0415234	0.966879	0.976638	protein_coding	mog	NE	intermediary metabolism and respiration
Rv0866	184.129	-0.59883	0.215945	-2.77307	0.00555299	0.015101	protein_coding	moaE2	NE	intermediary metabolism and respiration
Rv0867c	2425.96	-0.745154	0.369985	-2.01401	0.0440085	0.0878196	protein_coding	rpfA	NE	cell wall and cell processes
Rv0868c	678.635	-1.46721	0.167303	-8.7698	1.78982e-18	7.65011e-17	protein_coding	moaD2	NE	intermediary metabolism and respiration
Rv0869c	732.162	-0.124795	0.168367	-0.741211	0.458566	0.57779	protein_coding	moaA2	NE	intermediary metabolism and respiration
Rv0870c	660.953	-0.0197698	0.189329	-0.10442	0.916836	0.945387	protein_coding	NA	NE	cell wall and cell processes
Rv0871	1008.95	-0.589704	0.174534	-3.37874	0.000728201	0.00259803	protein_coding	cspB	NE	virulence, detoxification, adaptation
Rv0872c	1772.86	0.498627	0.321181	1.55248	0.120548	0.202263	protein_coding	PE_PGRS15	NE	PE/PPE
Rv0873	3247.45	0.666526	0.151462	4.40061	1.07949e-05	6.55718e-05	protein_coding	fadE10	NE	lipid metabolism
Rv0874c	151.281	0.0364462	0.202085	0.180351	0.856877	0.902454	protein_coding	NA	NE	conserved hypotheticals
Rv0875c	255.765	-0.447712	0.161173	-2.77784	0.00547217	0.0149014	protein_coding	NA	NE	cell wall and cell processes
Rv0876c	1155.99	0.503098	0.145516	3.45734	0.000545546	0.0020268	protein_coding	NA	NE	cell wall and cell processes
Rv0877	1689.1	0.26831	0.188809	1.42107	0.155298	0.246689	protein_coding	NA	GA	conserved hypotheticals
Rv0878c	156.413	-0.145581	0.194731	-0.747604	0.454699	0.574365	protein_coding	PPE13	GA	PE/PPE
Rv0879c	201.37	-0.119601	0.132889	-0.900004	0.368118	0.492177	protein_coding	NA	NE	cell wall and cell processes
Rv0880	119.559	-0.266781	0.211407	-1.26193	0.206974	0.311823	protein_coding	NA	Uncertain	regulatory proteins
Rv0881	138.258	-0.461225	0.159766	-2.88689	0.00389076	0.0111407	protein_coding	NA	NE	intermediary metabolism and respiration
Rv0882	23.0907	-0.235905	0.371849	-0.63441	0.525813	0.637248	protein_coding	NA	NE	cell wall and cell processes
Rv0883c	834.561	-0.195455	0.130587	-1.49674	0.134461	0.219962	protein_coding	NA	ES	conserved hypotheticals
Rv0884c	1076.9	0.820663	0.189763	4.32468	1.52757e-05	8.92679e-05	protein_coding	serC	ES	intermediary metabolism and respiration
Rv0885	1612.76	1.84597	0.229262	8.05181	8.158e-16	2.7675e-14	protein_coding	NA	NE	conserved hypotheticals
Rv0886	434.791	1.24797	0.214557	5.81646	6.01059e-09	7.07658e-08	protein_coding	fprB	NE	intermediary metabolism and respiration
Rv0887c	156.494	0.828777	0.190463	4.35138	1.35285e-05	8.08277e-05	protein_coding	NA	NE	conserved hypotheticals
Rv0888	591.674	-1.06073	0.354986	-2.98809	0.00280723	0.00841118	protein_coding	NA	NE	cell wall and cell processes
Rv0889c	617.754	0.394901	0.157085	2.51392	0.0119396	0.0291428	protein_coding	citA	NE	intermediary metabolism and respiration
Rv0890c	532.866	-0.627206	0.131137	-4.78283	1.72846e-06	1.28846e-05	protein_coding	NA	NE	regulatory proteins
Rv0891c	177.276	-0.861421	0.190806	-4.51464	6.34242e-06	4.07523e-05	protein_coding	NA	NE	regulatory proteins
Rv0892	411.543	0.00291726	0.135244	0.0215704	0.982791	0.988525	protein_coding	NA	NE	intermediary metabolism and respiration
Rv0893c	83.8494	-0.470772	0.1451	-3.24446	0.00117676	0.00392873	protein_coding	NA	NE	lipid metabolism
Rv0894	33.7155	0.175889	0.250518	0.702101	0.482616	0.59793	protein_coding	NA	NE	regulatory proteins
Rv0895	54.9937	-0.0619867	0.195692	-0.316756	0.751429	0.828414	protein_coding	NA	NE	lipid metabolism
Rv0896	4357.2	0.853345	0.149574	5.70516	1.16234e-08	1.28887e-07	protein_coding	gltA2	GD	intermediary metabolism and respiration
Rv0897c	479.403	0.0256453	0.15175	0.168997	0.865799	0.909675	protein_coding	NA	NE	intermediary metabolism and respiration
Rv0898c	315.978	1.04543	0.217375	4.80933	1.51435e-06	1.15027e-05	protein_coding	NA	Uncertain	conserved hypotheticals
Rv0899	387.832	-0.0568603	0.147912	-0.38442	0.700667	0.786782	protein_coding	arfA	NE	cell wall and cell processes
Rv0900	27.5445	-0.378466	0.264276	-1.43208	0.15212	0.243186	protein_coding	arfB	NE	cell wall and cell processes
Rv0901	323.023	-0.148473	0.165518	-0.897022	0.369707	0.493528	protein_coding	arfC	NE	cell wall and cell processes
Rv0902c	708.705	0.198227	0.174847	1.13371	0.256915	0.371409	protein_coding	prrB	ES	regulatory proteins
Rv0903c	905.637	0.601538	0.154889	3.88368	0.000102887	0.000478904	protein_coding	prrA	ES	regulatory proteins
Rv0904c	146.299	0.0406049	0.171367	0.236946	0.812698	0.872943	protein_coding	accD3	NE	lipid metabolism
Rv0905	867.422	1.41493	0.110873	12.7617	2.68341e-37	4.6703e-35	protein_coding	echA6	NE	lipid metabolism
Rv0906	777.307	1.1857	0.194981	6.08109	1.19367e-09	1.57198e-08	protein_coding	NA	NE	conserved hypotheticals
Rv0907	745.759	0.59527	0.157372	3.78257	0.000155215	0.000689596	protein_coding	NA	NE	cell wall and cell processes
Rv0908	891.482	0.0259114	0.109795	0.235998	0.813434	0.872943	protein_coding	ctpE	NE	cell wall and cell processes
Rv0909	401.125	-0.639777	0.293026	-2.18334	0.0290106	0.0616726	protein_coding	NA	NE	conserved hypotheticals
Rv0910	823.075	-0.345534	0.215855	-1.60077	0.109428	0.187758	protein_coding	NA	NE	conserved hypotheticals
Rv0911	307.896	-0.404493	0.137233	-2.9475	0.00320354	0.00946404	protein_coding	NA	NE	conserved hypotheticals
Rv0912	113.302	-0.838677	0.178856	-4.68912	2.7438e-06	1.92691e-05	protein_coding	NA	NE	cell wall and cell processes
Rv0913c	699.27	-0.152303	0.146024	-1.043	0.296946	0.414895	protein_coding	NA	NE	intermediary metabolism and respiration
Rv0914c	390.758	0.229716	0.14727	1.55982	0.118801	0.1999	protein_coding	NA	NE	lipid metabolism
Rv0915c	74.6743	0.571366	0.200449	2.85043	0.00436595	0.0123444	protein_coding	PPE14	NE	PE/PPE
Rv0916c	56.4683	0.38422	0.188669	2.03648	0.0417023	0.0839288	protein_coding	PE7	NE	PE/PPE
Rv0917	478.677	-0.297826	0.0993076	-2.99903	0.00270843	0.00815178	protein_coding	betP	NE	cell wall and cell processes
Rv0918	72.0123	0.341025	0.234124	1.4566	0.145227	0.234035	protein_coding	NA	NE	conserved hypotheticals
Rv0919	77.3826	-0.331231	0.255388	-1.29697	0.19464	0.29693	protein_coding	NA	NE	intermediary metabolism and respiration
Rvnt14	68.5648	-0.778215	0.222237	-3.50173	0.000462243	0.00175555	tRNA	argT	NA	NA
Rv0920c	754.603	-0.112645	0.152666	-0.737856	0.460602	0.579525	protein_coding	NA	NE	insertion seqs and phages
Rv0921	491.914	1.06618	0.203367	5.24265	1.58283e-07	1.45657e-06	protein_coding	NA	NE	insertion seqs and phages
Rv0922	8509.21	1.32387	0.13015	10.1718	2.64843e-24	2.03878e-22	protein_coding	NA	NE	insertion seqs and phages
Rv0923c	269.64	0.00216137	0.147494	0.0146539	0.988308	0.992089	protein_coding	NA	NE	conserved hypotheticals
Rv0924c	151.728	0.123607	0.170267	0.72596	0.467863	0.585634	protein_coding	mntH	NE	cell wall and cell processes
Rv0925c	894.748	0.335862	0.272754	1.23137	0.218183	0.325647	protein_coding	NA	NE	conserved hypotheticals
Rv0926c	326.689	0.432975	0.1425	3.03842	0.00237821	0.00728941	protein_coding	NA	NE	conserved hypotheticals
Rv0927c	147.149	0.682001	0.160383	4.25233	2.11559e-05	0.000119278	protein_coding	NA	NE	intermediary metabolism and respiration
Rv0928	502.384	0.726391	0.129823	5.59526	2.20292e-08	2.33907e-07	protein_coding	pstS3	NE	cell wall and cell processes
Rv0929	272.77	0.317578	0.118128	2.68843	0.00717892	0.0188071	protein_coding	pstC2	NE	cell wall and cell processes
Rv0930	331.008	-0.124884	0.111779	-1.11723	0.263894	0.379925	protein_coding	pstA1	NE	cell wall and cell processes
Rv0931c	6381.74	-0.0811838	0.146271	-0.555023	0.578879	0.682348	protein_coding	pknD	GA	regulatory proteins
Rv0932c	8134.29	-0.0452634	0.0878156	-0.515437	0.606248	0.707319	protein_coding	pstS2	NE	cell wall and cell processes
Rv0933	770.609	-0.413028	0.0913618	-4.52079	6.1608e-06	3.98412e-05	protein_coding	pstB	NE	cell wall and cell processes
Rv0934	1714.91	0.512341	0.216555	2.36588	0.0179874	0.0410979	protein_coding	pstS1	NE	cell wall and cell processes
Rv0935	1419.31	-0.292617	0.237084	-1.23423	0.217117	0.324419	protein_coding	pstC1	NE	cell wall and cell processes
Rv0936	460.301	-0.760125	0.156371	-4.86103	1.16776e-06	9.05918e-06	protein_coding	pstA2	NE	cell wall and cell processes
Rv0937c	553.334	0.309686	0.194077	1.59568	0.110559	0.189132	protein_coding	mku	NE	information pathways
Rv0938	1563.95	0.161255	0.153949	1.04746	0.294889	0.412745	protein_coding	ligD	NE	information pathways
Rv0939	1280.52	0.0344129	0.147158	0.23385	0.815101	0.873822	protein_coding	NA	NE	intermediary metabolism and respiration
Rv0940c	321.665	0.650717	0.144071	4.51663	6.28317e-06	4.05017e-05	protein_coding	NA	NE	intermediary metabolism and respiration
Rv0941c	462.8	0.191808	0.10969	1.74865	0.0803519	0.145148	protein_coding	NA	NE	conserved hypotheticals
Rv0942	22.6292	0.431215	0.298478	1.44472	0.148538	0.238328	protein_coding	NA	NE	conserved hypotheticals
Rv0943c	16.2281	0.539742	0.367267	1.46962	0.141666	0.229579	protein_coding	NA	NE	intermediary metabolism and respiration
Rv0944	102.127	-0.918161	0.626112	-1.46645	0.142526	0.230331	protein_coding	NA	NE	information pathways
Rv0945	385.856	-0.367532	0.105704	-3.47698	0.000507094	0.00190422	protein_coding	NA	NE	intermediary metabolism and respiration
Rv0946c	514.158	1.1656	0.153385	7.59918	2.98024e-14	8.06073e-13	protein_coding	pgi	GD	intermediary metabolism and respiration
Rv0947c	96.901	-0.764192	0.222567	-3.43354	0.00059576	0.00218992	pseudogene	NA	NA	NA
Rv0948c	857.803	-0.741605	0.225328	-3.29122	0.000997526	0.00339838	protein_coding	NA	ES	intermediary metabolism and respiration
Rv0949	1528.48	0.204615	0.0774451	2.64207	0.00824022	0.0211004	protein_coding	uvrD1	NE	information pathways
Rv0950c	1744.29	-0.430835	0.305677	-1.40945	0.158703	0.251499	protein_coding	NA	NE	conserved hypotheticals
Rv0951	3856.67	0.387042	0.1959	1.97571	0.0481881	0.0946502	protein_coding	sucC	ES	intermediary metabolism and respiration
Rv0952	2136	0.677765	0.281046	2.41158	0.0158837	0.0371396	protein_coding	sucD	ES	intermediary metabolism and respiration
Rv0953c	76.9693	-0.654353	0.217052	-3.01473	0.00257208	0.00780533	protein_coding	NA	NE	intermediary metabolism and respiration
Rv0954	3638.28	-0.14413	0.180981	-0.796379	0.425812	0.547902	protein_coding	NA	NE	cell wall and cell processes
Rv0955	882.327	-0.597554	0.14498	-4.12162	3.76225e-05	0.000198684	protein_coding	NA	NE	cell wall and cell processes
Rv0956	171.849	-0.304718	0.129434	-2.35424	0.0185604	0.0421425	protein_coding	purN	ES	intermediary metabolism and respiration
Rv0957	804.268	0.259131	0.171475	1.51119	0.130741	0.215799	protein_coding	purH	ES	intermediary metabolism and respiration
Rv0958	662.707	-0.00887836	0.21096	-0.0420855	0.966431	0.976636	protein_coding	NA	NE	intermediary metabolism and respiration
Rv0959	656.008	-0.139481	0.198355	-0.703188	0.481938	0.597275	protein_coding	NA	NE	conserved hypotheticals
Rv0959A	63.7983	-0.758051	0.22717	-3.33694	0.000847075	0.00297181	protein_coding	vapB9	NE	virulence, detoxification, adaptation
Rv0960	174.347	-0.711647	0.189358	-3.75822	0.000171129	0.000750671	protein_coding	vapC9	NE	virulence, detoxification, adaptation
Rv0961	380.389	-0.508338	0.255046	-1.99312	0.0462481	0.0914679	protein_coding	NA	NE	cell wall and cell processes
Rv0962c	10.9092	0.00631422	0.450407	0.0140189	0.988815	0.992089	protein_coding	lprP	NE	cell wall and cell processes
Rv0963c	39.4518	-0.351526	0.314673	-1.11712	0.263945	0.379925	protein_coding	NA	NE	conserved hypotheticals
Rv0964c	34.0749	0.043817	0.229527	0.190901	0.848603	0.896732	protein_coding	NA	NE	conserved hypotheticals
Rv0965c	150.795	-0.111106	0.142141	-0.781657	0.434416	0.555776	protein_coding	NA	NE	conserved hypotheticals
Rv0966c	791.41	-0.769206	0.144369	-5.32804	9.92805e-08	9.41753e-07	protein_coding	NA	NE	conserved hypotheticals
Rv0967	474.458	1.07652	0.181342	5.93641	2.91338e-09	3.6106e-08	protein_coding	csoR	Uncertain	regulatory proteins
Rv0968	248.435	0.756867	0.18894	4.00585	6.1794e-05	0.000309977	protein_coding	NA	NE	conserved hypotheticals
Rv0969	1251.27	0.587277	0.157459	3.72972	0.000191696	0.000828681	protein_coding	ctpV	NE	cell wall and cell processes
Rv0970	475.3	-0.983281	0.164767	-5.96772	2.40588e-09	3.01904e-08	protein_coding	NA	NE	cell wall and cell processes
Rv0971c	82.6706	-0.00178413	0.246602	-0.00723484	0.994227	0.995471	protein_coding	echA7	NE	lipid metabolism
Rv0972c	313.227	0.391735	0.182012	2.15225	0.0313779	0.0661431	protein_coding	fadE12	NE	lipid metabolism
Rv0973c	314.69	0.273529	0.197	1.38847	0.164994	0.260151	protein_coding	accA2	NE	lipid metabolism
Rv0974c	193.544	0.419374	0.219891	1.90719	0.0564957	0.108553	protein_coding	accD2	NE	lipid metabolism
Rv0975c	152.189	0.476052	0.203968	2.33395	0.0195985	0.0442236	protein_coding	fadE13	NE	lipid metabolism
Rv0976c	175.589	1.71179	0.25935	6.6003	4.10318e-11	6.8724e-10	protein_coding	NA	NE	conserved hypotheticals
Rv0977	281.723	-0.150831	0.106013	-1.42276	0.154806	0.246201	protein_coding	PE_PGRS16	GA	PE/PPE
Rv0978c	35.4648	1.43397	0.72207	1.98592	0.0470426	0.0927644	protein_coding	PE_PGRS17	GA	PE/PPE
Rv0979c	14.1236	-0.0997715	0.421754	-0.236563	0.812995	0.872943	protein_coding	NA	GA	conserved hypotheticals
Rv0979A	600.792	0.292733	0.262792	1.11393	0.265307	0.381338	protein_coding	rpmF	Uncertain	information pathways
Rv0980c	36.4991	0.366449	0.349849	1.04745	0.294892	0.412745	protein_coding	PE_PGRS18	GA	PE/PPE
Rv0981	1164.24	-0.0472874	0.215644	-0.219285	0.826428	0.881949	protein_coding	mprA	GA	regulatory proteins
Rv0982	3660.42	-0.417907	0.229085	-1.82424	0.0681153	0.126117	protein_coding	mprB	ES	regulatory proteins
Rv0983	7237.96	0.19743	0.24184	0.816369	0.414289	0.536178	protein_coding	pepD	NE	intermediary metabolism and respiration
Rv0984	3549.91	0.0649692	0.226582	0.286736	0.774314	0.844803	protein_coding	moaB2	NE	intermediary metabolism and respiration
Rv0985c	212.53	0.633352	0.208355	3.03978	0.00236752	0.00727896	protein_coding	mscL	NE	cell wall and cell processes
Rv0986	428.018	1.13246	0.225634	5.01901	5.19388e-07	4.32247e-06	protein_coding	NA	NE	cell wall and cell processes
Rv0987	1019.44	0.651317	0.125167	5.2036	1.95459e-07	1.76619e-06	protein_coding	NA	NE	cell wall and cell processes
Rv0988	674.283	0.459188	0.157158	2.92183	0.00347983	0.0101603	protein_coding	NA	NE	cell wall and cell processes
Rv0989c	335.282	0.0856493	0.124941	0.685518	0.493017	0.606861	protein_coding	grcC2	NE	intermediary metabolism and respiration
Rv0990c	651.478	1.76192	0.209137	8.42471	3.6165e-17	1.40552e-15	protein_coding	NA	NE	conserved hypotheticals
Rv0991c	2384.29	2.79967	0.200536	13.9609	2.69838e-44	6.35388e-42	protein_coding	NA	NE	conserved hypotheticals
Rv0992c	130.128	-0.277145	0.2531	-1.095	0.273516	0.389361	protein_coding	NA	NE	conserved hypotheticals
Rv0993	831.9	-0.749683	0.17023	-4.40394	1.06303e-05	6.46705e-05	protein_coding	galU	ES	intermediary metabolism and respiration
Rv0994	1085.87	-0.589681	0.130627	-4.51424	6.35453e-06	4.07647e-05	protein_coding	moeA1	NE	intermediary metabolism and respiration
Rv0995	345.664	-0.677053	0.129585	-5.22479	1.7435e-07	1.5898e-06	protein_coding	rimJ	NE	information pathways
Rv0996	1680.48	-0.185481	0.14506	-1.27865	0.20102	0.304688	protein_coding	NA	NE	cell wall and cell processes
Rvnt15	38.7213	-1.74642	0.261035	-6.69035	2.22643e-11	3.87496e-10	tRNA	alaV	NA	NA
Rv0997a	2434.07	-0.100508	0.163234	-0.615729	0.538073	0.647659	protein_coding	NA	NA	NA
Rv0997	1578.44	-0.172849	0.230254	-0.750691	0.452839	0.573371	protein_coding	NA	NE	conserved hypotheticals
Rv0998	429.746	-0.0215983	0.24976	-0.0864763	0.931088	0.954699	protein_coding	NA	NE	conserved hypotheticals
Rv0999	352.948	-0.591856	0.188959	-3.1322	0.00173502	0.0055518	protein_coding	NA	NE	conserved hypotheticals
Rv1000c	554.154	1.05847	0.141612	7.47445	7.75276e-14	1.9642e-12	protein_coding	NA	NE	conserved hypotheticals
Rv1001	577.605	0.165766	0.0803828	2.0622	0.0391884	0.079711	protein_coding	arcA	NE	intermediary metabolism and respiration
Rv1002c	687.024	-0.347787	0.137079	-2.53712	0.0111768	0.027499	protein_coding	NA	GD	cell wall and cell processes
Rv1003	157.94	-0.548648	0.243547	-2.25274	0.0242755	0.0528699	protein_coding	NA	NE	conserved hypotheticals
Rv1004c	271.246	0.00382264	0.225303	0.0169667	0.986463	0.990919	protein_coding	NA	NE	cell wall and cell processes
Rv1005c	354.402	-0.0576755	0.207604	-0.277815	0.781155	0.849268	protein_coding	NA	ES	intermediary metabolism and respiration
Rv1006	2565.23	-0.798597	0.178675	-4.46956	7.838e-06	4.9101e-05	protein_coding	NA	GA	conserved hypotheticals
Rv1007c	693.423	0.236294	0.0868777	2.71984	0.00653125	0.0173603	protein_coding	metS	ES	information pathways
Rv1008	101.16	0.131022	0.209049	0.626752	0.530822	0.640796	protein_coding	tatD	GA	cell wall and cell processes
Rv1009	2422.6	-0.299327	0.118416	-2.52776	0.0114791	0.0281218	protein_coding	rpfB	NE	cell wall and cell processes
Rv1010	604.581	-0.655359	0.128807	-5.08792	3.62018e-07	3.11647e-06	protein_coding	ksgA	NE	information pathways
Rv1011	371.684	-0.522526	0.172225	-3.03397	0.00241359	0.00738655	protein_coding	ispE	ES	intermediary metabolism and respiration
Rv1012	21.1382	-1.01463	0.29355	-3.45639	0.00054746	0.00203103	protein_coding	NA	NE	conserved hypotheticals
Rv1013	2405.71	0.618506	0.26141	2.36603	0.0179798	0.0410979	protein_coding	pks16	NE	lipid metabolism
Rv1014c	133.412	0.0369286	0.161325	0.228908	0.818941	0.876529	protein_coding	pth	ES	intermediary metabolism and respiration
Rv1015c	562.617	-0.0426585	0.175955	-0.24244	0.80844	0.869925	protein_coding	rplY	GD	information pathways
Rv1016c	497.737	-0.764617	0.115205	-6.63701	3.20106e-11	5.38398e-10	protein_coding	lpqT	GA	cell wall and cell processes
Rv1017c	1813.87	0.155586	0.118796	1.30969	0.190299	0.291196	protein_coding	prsA	ES	intermediary metabolism and respiration
Rv1018c	960.383	-0.156743	0.119076	-1.31633	0.188064	0.289101	protein_coding	glmU	ES	cell wall and cell processes
Rvnt16	1.12166	0.166643	1.333	0.125014	0.900513	0.935328	tRNA	glnT	NA	NA
Rv1019	591.006	0.234594	0.154455	1.51886	0.128799	0.213138	protein_coding	NA	NE	regulatory proteins
Rv1020	1072.25	-0.377773	0.169524	-2.22844	0.0258514	0.0558765	protein_coding	mfd	NE	information pathways
Rv1021	524.954	-0.262408	0.0960138	-2.73302	0.0062756	0.0167699	protein_coding	NA	NE	conserved hypotheticals
Rv1022	321.785	-0.0393888	0.110259	-0.35724	0.720912	0.804071	protein_coding	lpqU	NE	cell wall and cell processes
Rv1023	1143.17	0.23951	0.235436	1.01731	0.309008	0.427866	protein_coding	eno	GD	intermediary metabolism and respiration
Rv1024	238.247	0.282916	0.150373	1.88142	0.0599143	0.113549	protein_coding	NA	ES	cell wall and cell processes
Rv1025	210.997	-0.451049	0.13642	-3.30633	0.000945256	0.00324238	protein_coding	NA	ES	conserved hypotheticals
Rv1026	155.428	-0.888515	0.194059	-4.57859	4.68114e-06	3.12832e-05	protein_coding	NA	NE	virulence, detoxification, adaptation
Rv1027c	115.243	0.108035	0.165695	0.652012	0.514393	0.627015	protein_coding	kdpE	NE	regulatory proteins
Rv1028c	336.534	0.604122	0.128397	4.70509	2.5375e-06	1.80099e-05	protein_coding	kdpD	NE	regulatory proteins
Rv1028A	15.9746	0.130224	0.307315	0.423748	0.671749	0.764496	protein_coding	kdpF	NE	cell wall and cell processes
Rv1029	176.71	0.406821	0.208443	1.95171	0.0509729	0.0992433	protein_coding	kdpA	NE	cell wall and cell processes
Rv1030	203.105	0.296414	0.13855	2.1394	0.0324031	0.0680534	protein_coding	kdpB	NE	cell wall and cell processes
Rv1031	84.9855	0.125646	0.18271	0.687678	0.491656	0.605755	protein_coding	kdpC	NE	cell wall and cell processes
Rv1032c	250.862	-0.767062	0.120898	-6.34468	2.22885e-10	3.30448e-09	protein_coding	trcS	NE	regulatory proteins
Rv1033c	264.139	-1.14497	0.166859	-6.86189	6.79562e-12	1.27713e-10	protein_coding	trcR	GA	regulatory proteins
Rv1037c	10.8698	0.367158	0.502306	0.730945	0.464813	0.582838	protein_coding	esxI	NE	NA
Rv1038c	25.2078	0.708519	0.533145	1.32894	0.183867	0.284288	protein_coding	esxJ	NE	cell wall and cell processes
Rv1039c	47.9863	0.92857	0.246652	3.7647	0.000166751	0.000734329	protein_coding	PPE15	NE	PE/PPE
Rv1040c	29.182	1.19573	0.347208	3.44386	0.000573479	0.0021197	protein_coding	PE8	NE	PE/PPE
Rv1041c	9.95495	-0.622337	0.426903	-1.45779	0.144897	0.233598	protein_coding	NA	NE	insertion seqs and phages
Rv1042c	333.572	-0.837002	0.184185	-4.54437	5.5101e-06	3.61589e-05	protein_coding	NA	NE	NA
Rv1043c	414.637	-0.713113	0.123851	-5.75782	8.52049e-09	9.73278e-08	protein_coding	NA	GA	conserved hypotheticals
Rv1044	65.3716	0.850247	0.2404	3.5368	0.000405007	0.00155739	protein_coding	NA	ES	conserved hypotheticals
Rv1045	166.492	0.0616907	0.216217	0.285319	0.7754	0.845296	protein_coding	NA	NE	conserved hypotheticals
Rv1047	4.34922	-1.79027	0.950602	-1.8833	0.0596603	0.113185	protein_coding	NA	NE	NA
Rv1048c	278.83	-0.024691	0.212397	-0.116249	0.907455	0.939612	protein_coding	NA	NE	conserved hypotheticals
Rv1049	291.465	-0.0653487	0.227354	-0.287432	0.773781	0.844451	protein_coding	NA	NE	regulatory proteins
Rv1050	325.763	0.0241974	0.22332	0.108353	0.913716	0.943998	protein_coding	NA	NE	intermediary metabolism and respiration
Rv1051c	16.2667	0.183695	0.438628	0.418794	0.675367	0.766948	protein_coding	NA	NE	conserved hypotheticals
Rv1052	416.671	0.0512814	0.192471	0.266437	0.789903	0.85482	protein_coding	NA	NE	conserved hypotheticals
Rvnt17	78.8656	-0.00560485	0.196711	-0.0284927	0.977269	0.984401	tRNA	leuX	NA	NA
Rv1056	237.657	0.512339	0.21282	2.40738	0.0160675	0.0374596	protein_coding	NA	NE	conserved hypotheticals
Rv1057	1931.66	2.50316	1.01971	2.45477	0.0140973	0.0335304	protein_coding	NA	NE	conserved hypotheticals
Rv1058	580.023	0.574541	0.252784	2.27286	0.0230349	0.0507756	protein_coding	fadD14	NE	lipid metabolism
Rv1059	445.164	-0.197803	0.127502	-1.55138	0.120811	0.202515	protein_coding	NA	NE	conserved hypotheticals
Rv1060	444.587	-0.291263	0.143863	-2.02459	0.0429091	0.0861842	protein_coding	NA	NE	conserved hypotheticals
Rv1061	317.815	-0.0645317	0.121675	-0.530362	0.595861	0.69764	protein_coding	NA	NE	conserved hypotheticals
Rv1062	90.7377	-0.314671	0.239285	-1.31504	0.188495	0.289643	protein_coding	NA	NE	conserved hypotheticals
Rv1063c	284.816	0.764262	0.13178	5.79951	6.65077e-09	7.78451e-08	protein_coding	NA	NE	conserved hypotheticals
Rv1064c	63.0017	0.819755	0.415891	1.97108	0.0487146	0.0955436	protein_coding	lpqV	NE	cell wall and cell processes
Rv1065	424.657	0.711046	0.16751	4.2448	2.18793e-05	0.00012301	protein_coding	NA	NE	conserved hypotheticals
Rv1066	151.14	0.263957	0.2497	1.0571	0.290467	0.407693	protein_coding	NA	NE	conserved hypotheticals
Rv1067c	15.3779	-0.342127	0.545473	-0.627211	0.530521	0.640626	protein_coding	PE_PGRS19	NE	PE/PPE
Rv1068c	35.8946	-0.38404	0.242642	-1.58274	0.113481	0.193139	protein_coding	PE_PGRS20	NE	PE/PPE
Rv1069c	583.253	-0.0287594	0.195276	-0.147276	0.882914	0.922073	protein_coding	NA	NE	conserved hypotheticals
Rv1070c	587.736	0.216661	0.199585	1.08556	0.277676	0.393708	protein_coding	echA8	NE	lipid metabolism
Rv1071c	517.293	0.138764	0.164171	0.845243	0.397975	0.521813	protein_coding	echA9	NE	lipid metabolism
Rv1072	31232.6	0.652765	0.217067	3.00721	0.00263655	0.00796537	protein_coding	NA	NE	cell wall and cell processes
Rv1073	8041.54	0.599432	0.292349	2.0504	0.0403254	0.0816916	protein_coding	NA	GA	conserved hypotheticals
Rv1074c	2779.88	0.332566	0.112679	2.95146	0.0031628	0.0093575	protein_coding	fadA3	GA	lipid metabolism
Rv1075c	154.788	0.203756	0.153917	1.32381	0.185568	0.286695	protein_coding	NA	NE	cell wall and cell processes
Rv1076	624.366	-0.280727	0.187471	-1.49744	0.134279	0.219843	protein_coding	lipU	NE	intermediary metabolism and respiration
Rv1077	1233.63	0.232049	0.137119	1.69231	0.0905861	0.16045	protein_coding	cbs	NE	intermediary metabolism and respiration
Rv1078	2240.05	0.466107	0.195183	2.38805	0.0169382	0.0390349	protein_coding	NA	NE	conserved hypotheticals
Rv1079	1265.45	-0.148815	0.166218	-0.895303	0.370625	0.494299	protein_coding	metB	NE	intermediary metabolism and respiration
Rv1080c	3068.03	-0.166484	0.124449	-1.33778	0.180969	0.280783	protein_coding	greA	NE	information pathways
Rv1081c	109.118	-0.393426	0.154085	-2.5533	0.0106707	0.0263998	protein_coding	NA	NE	cell wall and cell processes
Rv1082	668.986	0.27804	0.120758	2.30245	0.0213098	0.0474434	protein_coding	mca	NE	virulence, detoxification, adaptation
Rv1083	151.662	0.585512	0.141088	4.14997	3.32514e-05	0.000178905	protein_coding	NA	NE	conserved hypotheticals
Rv1084	227.945	-0.0804998	0.204448	-0.393741	0.693772	0.782522	protein_coding	NA	NE	conserved hypotheticals
Rv1085c	335.721	-0.49601	0.164133	-3.022	0.00251109	0.00765485	protein_coding	NA	NE	virulence, detoxification, adaptation
Rv1086	728.607	0.137453	0.128903	1.06633	0.286276	0.403365	protein_coding	NA	NE	cell wall and cell processes
Rv1087	229.316	0.0333888	0.342508	0.0974832	0.922343	0.94929	protein_coding	PE_PGRS21	NE	PE/PPE
Rv1088	18.3236	-0.816064	0.42656	-1.91313	0.0557316	0.107263	protein_coding	PE9	NE	PE/PPE
Rv1088a	38.5572	-0.489885	0.313533	-1.56247	0.118177	0.199268	protein_coding	NA	NA	NA
Rv1091	89.7226	0.402467	0.466145	0.863396	0.38792	0.511308	protein_coding	PE_PGRS22	NE	PE/PPE
Rv1092c	335.818	0.42372	0.146033	2.90153	0.0037134	0.0107249	protein_coding	coaA	ES	intermediary metabolism and respiration
RVnc0034	48.769	-0.225594	0.30148	-0.748286	0.454288	0.57428	ncRNA	MTS0858	NA	NA
Rv1093	1646.38	0.309325	0.154902	1.99691	0.045835	0.0909205	protein_coding	glyA1	ES	intermediary metabolism and respiration
Rv1094	9737.47	-0.311898	0.228476	-1.36513	0.172214	0.270317	protein_coding	desA2	ES	lipid metabolism
Rv1095	4033.5	-0.457185	0.102351	-4.46684	7.93823e-06	4.96511e-05	protein_coding	phoH2	NE	intermediary metabolism and respiration
Rv1096	1338.38	-0.408046	0.1883	-2.16699	0.0302355	0.0639789	protein_coding	NA	NE	intermediary metabolism and respiration
Rv1097c	815.279	-0.134473	0.161378	-0.833281	0.404686	0.52819	protein_coding	NA	NE	cell wall and cell processes
Rv1098c	1096.01	0.0711939	0.133646	0.532706	0.594237	0.696146	protein_coding	fum	ES	intermediary metabolism and respiration
Rv1099c	574.653	-0.0519461	0.134356	-0.386629	0.699031	0.78668	protein_coding	glpX	NE	intermediary metabolism and respiration
Rv1100	441.306	0.321436	0.225489	1.42551	0.15401	0.245326	protein_coding	NA	NE	conserved hypotheticals
Rv1101c	791.78	0.306566	0.169361	1.81013	0.0702754	0.129518	protein_coding	NA	NE	cell wall and cell processes
Rv1102c	809.899	-0.0876445	0.155878	-0.562264	0.573936	0.678119	protein_coding	mazF3	NE	virulence, detoxification, adaptation
Rv1103c	357.882	0.798674	0.210208	3.79944	0.000145021	0.000649349	protein_coding	mazE3	NE	virulence, detoxification, adaptation
Rv1106c	638.123	-0.515405	0.142441	-3.61838	0.00029645	0.00118669	protein_coding	NA	NE	intermediary metabolism and respiration
Rv1107c	338.907	-0.531518	0.396582	-1.34025	0.180164	0.27986	protein_coding	xseB	NE	information pathways
Rv1108c	534.314	-0.171969	0.15844	-1.08539	0.277749	0.393708	protein_coding	xseA	NE	information pathways
Rv1109c	2077.13	0.6942	0.107588	6.45236	1.10118e-10	1.71519e-09	protein_coding	NA	NE	conserved hypotheticals
Rv1110	1756.73	0.271903	0.147059	1.84894	0.0644664	0.120419	protein_coding	lytB2	ES	cell wall and cell processes
Rv1111c	999.064	-0.0522177	0.127542	-0.409415	0.682235	0.772994	protein_coding	NA	ESD	conserved hypotheticals
Rv1112	129.392	-0.165721	0.178387	-0.929	0.352889	0.475628	protein_coding	NA	NE	conserved hypotheticals
Rv1113	51.1896	-0.0458828	0.264085	-0.173743	0.862068	0.907165	protein_coding	vapB32	NE	virulence, detoxification, adaptation
Rv1114	133.715	-0.184034	0.162618	-1.1317	0.257761	0.372498	protein_coding	vapC32	NE	virulence, detoxification, adaptation
Rv1115	85.264	-0.402048	0.159445	-2.52156	0.0116837	0.0285704	protein_coding	NA	NE	cell wall and cell processes
Rv1116	27.1178	-0.621587	0.279687	-2.22244	0.0262538	0.0565973	protein_coding	NA	NE	conserved hypotheticals
Rv1117	778.828	-0.267318	0.144264	-1.85298	0.0638854	0.119557	protein_coding	NA	NE	conserved hypotheticals
Rv1118c	169.478	0.134132	0.163192	0.821924	0.41112	0.533596	protein_coding	NA	NE	conserved hypotheticals
Rv1119c	0.332824	-2.13133	2.83611	-0.751498	0.452353	0.573371	protein_coding	NA	Uncertain	conserved hypotheticals
Rv1120c	14.0551	0.0419599	0.447389	0.0937884	0.925277	0.951422	protein_coding	NA	NE	conserved hypotheticals
Rv1121	2902.71	0.0143996	0.121124	0.118883	0.905368	0.938665	protein_coding	zwf1	NE	intermediary metabolism and respiration
Rv1122	1144.78	0.285146	0.142913	1.99524	0.046017	0.0911365	protein_coding	gnd2	ES	intermediary metabolism and respiration
Rv1123c	399.601	-0.118878	0.137198	-0.866469	0.386233	0.50942	protein_coding	bpoB	NE	virulence, detoxification, adaptation
Rv1124	170.036	0.326916	0.182538	1.79095	0.0733007	0.133922	protein_coding	ephC	NE	virulence, detoxification, adaptation
Rv1125	128.536	-0.327094	0.193836	-1.68748	0.0915114	0.161802	protein_coding	NA	NE	conserved hypotheticals
Rv1126c	423.696	0.114636	0.119042	0.962993	0.335551	0.456875	protein_coding	NA	NE	conserved hypotheticals
Rv1127c	1281.15	0.543303	0.112363	4.83525	1.32981e-06	1.01395e-05	protein_coding	ppdK	NE	intermediary metabolism and respiration
Rv1128c	1124.68	0.731528	0.115892	6.31213	2.75221e-10	4.0504e-09	protein_coding	NA	NE	insertion seqs and phages
Rv1129c	539.759	2.5411	0.35302	7.19817	6.10267e-13	1.36475e-11	protein_coding	NA	NE	regulatory proteins
Rv1130	3117.03	2.50433	0.484024	5.17398	2.29164e-07	2.03855e-06	protein_coding	prpD	NE	intermediary metabolism and respiration
Rv1131	2496.2	2.44654	0.532458	4.59479	4.33178e-06	2.92413e-05	protein_coding	prpC	NE	intermediary metabolism and respiration
Rv1132	936.69	0.463675	0.108342	4.27973	1.87121e-05	0.000107007	protein_coding	NA	NE	cell wall and cell processes
Rv1133c	10863.7	0.614156	0.274583	2.23669	0.0253067	0.0548769	protein_coding	metE	ES	intermediary metabolism and respiration
Rv1134	18.3939	-0.42685	0.368543	-1.15821	0.246778	0.360267	protein_coding	NA	NE	conserved hypotheticals
Rv1135c	145.893	0.331697	0.134182	2.472	0.0134361	0.0322838	protein_coding	PPE16	NE	PE/PPE
Rv1138a	16.3511	-0.311149	0.359899	-0.864547	0.387288	0.510643	protein_coding	NA	NA	NA
Rv1138c	153.428	-0.00723478	0.172952	-0.0418312	0.966633	0.976636	protein_coding	NA	NE	intermediary metabolism and respiration
Rv1139c	270.995	0.183461	0.132136	1.38843	0.165007	0.260151	protein_coding	NA	NE	cell wall and cell processes
Rv1140	609.786	0.252937	0.119544	2.11585	0.0343572	0.0716685	protein_coding	NA	NE	cell wall and cell processes
Rv1141c	220.908	-0.234033	0.137088	-1.70717	0.0877907	0.156398	protein_coding	echA11	NE	lipid metabolism
Rv1142c	582.378	0.257155	0.177319	1.45024	0.146991	0.236401	protein_coding	echA10	NE	lipid metabolism
Rv1143	399.762	-0.0277975	0.0950997	-0.292298	0.770059	0.84212	protein_coding	mcr	GA	lipid metabolism
Rv1144	166.953	0.316224	0.152344	2.07572	0.0379195	0.0778021	protein_coding	NA	GA	intermediary metabolism and respiration
Rv1145	113.49	-0.237232	0.175479	-1.35191	0.176404	0.275516	protein_coding	NA	GA	cell wall and cell processes
Rv1146	197.894	-0.451906	0.150054	-3.01162	0.0025986	0.00786259	protein_coding	NA	GA	cell wall and cell processes
Rv1147	73.121	-0.508565	0.217042	-2.34316	0.019121	0.0432683	protein_coding	NA	GA	conserved hypotheticals
Rv1148c	3358.87	1.47256	0.273812	5.37798	7.53272e-08	7.39056e-07	protein_coding	NA	NE	insertion seqs and phages
Rv1149	13.7687	0.477197	0.623927	0.764828	0.444374	0.56526	protein_coding	NA	NE	insertion seqs and phages
Rv1150	5.15635	-0.170797	0.636355	-0.2684	0.788392	0.853647	pseudogene	NA	NA	NA
Rv1151c	194.862	0.141252	0.118834	1.18865	0.234579	0.344874	protein_coding	NA	NE	regulatory proteins
Rv1152	400.31	0.746404	0.16612	4.49316	7.01749e-06	4.44727e-05	protein_coding	NA	NE	regulatory proteins
Rv1153c	164.069	-0.237353	0.146605	-1.619	0.105448	0.181943	protein_coding	omt	NE	lipid metabolism
Rv1154c	190.572	0.0753092	0.178583	0.421703	0.673242	0.764969	protein_coding	NA	NE	conserved hypotheticals
Rv1155	834.914	0.120793	0.125126	0.965367	0.334361	0.455564	protein_coding	NA	NE	intermediary metabolism and respiration
Rv1155a	175.754	0.680396	0.147555	4.61113	4.00484e-06	2.72642e-05	protein_coding	NA	NA	NA
Rv1156	2334.48	0.819488	0.160342	5.11089	3.20651e-07	2.78609e-06	protein_coding	NA	NE	conserved hypotheticals
Rv1157c	648.943	-0.526857	0.198193	-2.6583	0.00785355	0.0202955	protein_coding	NA	NE	conserved hypotheticals
RVnc0012	74.0797	-0.712866	0.198422	-3.59268	0.000327292	0.00128952	ncRNA	mcr10	NA	NA
Rv1158c	442.515	0.236408	0.255501	0.925269	0.354826	0.477595	protein_coding	NA	NE	conserved hypotheticals
Rv1159	420.902	-0.425319	0.162206	-2.62209	0.00873916	0.0222113	protein_coding	pimE	NE	cell wall and cell processes
Rv1159A	493.773	1.4484	0.211431	6.85047	7.36101e-12	1.35788e-10	protein_coding	NA	NE	conserved hypotheticals
Rv1160	137.182	-0.93424	0.21574	-4.33041	1.48834e-05	8.73581e-05	protein_coding	mutT2	NE	information pathways
Rv1161	17656.7	-0.0111422	0.145885	-0.0763766	0.939119	0.959249	protein_coding	narG	NE	intermediary metabolism and respiration
Rv1162	4644.55	-0.233682	0.148693	-1.57158	0.116048	0.196575	protein_coding	narH	NE	intermediary metabolism and respiration
Rv1163	539.287	-0.0510795	0.147252	-0.346885	0.728677	0.809402	protein_coding	narJ	NE	intermediary metabolism and respiration
Rv1164	688.436	-0.602218	0.222968	-2.70092	0.00691484	0.0181867	protein_coding	narI	NE	intermediary metabolism and respiration
Rv1165	931.099	-0.376387	0.0991473	-3.79624	0.000146909	0.000657071	protein_coding	typA	NE	information pathways
Rv1166	1030.54	-0.230532	0.126983	-1.81546	0.0694531	0.128179	protein_coding	lpqW	ES	cell wall and cell processes
Rv1167c	463.458	0.210423	0.087282	2.41084	0.0159157	0.0371663	protein_coding	NA	NE	regulatory proteins
Rv1168c	853.445	0.4388	0.112693	3.89376	9.87036e-05	0.000462659	protein_coding	PPE17	NE	PE/PPE
Rv1169c	360.526	1.15558	0.230618	5.0108	5.42053e-07	4.49242e-06	protein_coding	lipX	NE	PE/PPE
Rv1170	441.813	0.277994	0.0945821	2.93919	0.00329075	0.00968593	protein_coding	mshB	NE	intermediary metabolism and respiration
Rv1171	521.415	-0.515523	0.271797	-1.89672	0.0578653	0.110513	protein_coding	NA	NE	conserved hypotheticals
Rv1172c	1813.34	-0.300227	0.122676	-2.44732	0.0143924	0.0341511	protein_coding	PE12	NE	PE/PPE
Rv1173	3521.65	-0.304872	0.116463	-2.61777	0.00885066	0.0224439	protein_coding	fbiC	NE	intermediary metabolism and respiration
Rv1174c	3309.68	0.19139	0.165421	1.15699	0.247277	0.360826	protein_coding	TB8.4	NE	cell wall and cell processes
Rv1175c	1121.07	1.0435	0.0829832	12.5748	2.90394e-36	4.47095e-34	protein_coding	fadH	NE	lipid metabolism
Rv1176c	151.596	0.750824	0.207167	3.62426	0.000289795	0.00116588	protein_coding	NA	NE	conserved hypotheticals
Rv1177	2229.33	-0.0447499	0.161247	-0.277524	0.781378	0.849268	protein_coding	fdxC	ES	intermediary metabolism and respiration
Rv1178	2404.73	-0.390217	0.124829	-3.12601	0.00177197	0.00564745	protein_coding	NA	NE	intermediary metabolism and respiration
Rv1179c	827.356	-0.772303	0.147186	-5.24711	1.54504e-07	1.42836e-06	protein_coding	NA	NE	conserved hypotheticals
Rv1180	3098.02	-0.272731	0.277971	-0.981149	0.326519	0.447041	protein_coding	pks3	NE	lipid metabolism
Rv1181	8384.69	-0.0123056	0.185737	-0.0662531	0.947176	0.96477	protein_coding	pks4	NE	lipid metabolism
Rv1182	3350.7	0.697616	0.203467	3.42864	0.000606619	0.00221965	protein_coding	papA3	NE	lipid metabolism
Rv1183	3296.2	-0.368767	0.212633	-1.73429	0.0828662	0.148817	protein_coding	mmpL10	NE	cell wall and cell processes
Rv1184c	3129.39	-0.747607	0.26778	-2.79187	0.00524039	0.0143582	protein_coding	NA	NE	cell wall and cell processes
Rv1185c	4661.8	-0.018518	0.176527	-0.104902	0.916453	0.945387	protein_coding	fadD21	NE	lipid metabolism
Rv1186c	458.71	0.939302	0.204613	4.59062	4.41924e-06	2.97314e-05	protein_coding	NA	NE	conserved hypotheticals
Rv1187	261.576	0.410454	0.151343	2.71208	0.00668627	0.0177254	protein_coding	rocA	NE	intermediary metabolism and respiration
Rv1188	108.772	0.653905	0.157365	4.15535	3.24791e-05	0.000175436	protein_coding	NA	NE	intermediary metabolism and respiration
Rv1189	123.25	0.0490823	0.165573	0.296438	0.766895	0.8401	protein_coding	sigI	NE	information pathways
Rv1190	47.8804	0.566395	0.245549	2.30665	0.0210745	0.0470765	protein_coding	NA	NE	conserved hypotheticals
Rv1191	198.022	-0.0303266	0.126133	-0.240433	0.809994	0.871007	protein_coding	NA	NE	conserved hypotheticals
Rv1192	2201.79	1.19604	0.154354	7.7487	9.28382e-15	2.73258e-13	protein_coding	NA	NE	conserved hypotheticals
Rv1193	619.251	-0.00322287	0.165235	-0.0195048	0.984438	0.989382	protein_coding	fadD36	NE	lipid metabolism
Rv1194c	2590.44	0.506074	0.115173	4.39403	1.11268e-05	6.71803e-05	protein_coding	NA	NE	conserved hypotheticals
Rv1195	5197.25	0.292359	0.537336	0.544089	0.58638	0.688352	protein_coding	PE13	GA	PE/PPE
Rv1196	8340.65	0.543473	0.512601	1.06023	0.289042	0.405932	protein_coding	PPE18	GA	PE/PPE
Rv1197	5923.65	1.02474	0.402045	2.54881	0.0108091	0.0267091	protein_coding	esxK	GA	cell wall and cell processes
Rv1198	9082.22	0.998507	0.303836	3.28634	0.00101499	0.0034403	protein_coding	esxL	GA	cell wall and cell processes
Rv1199c	34.7332	1.30232	0.485279	2.68364	0.00728248	0.0190038	protein_coding	NA	NE	NA
Rv1200	941.195	-0.920712	0.195915	-4.69954	2.60743e-06	1.84409e-05	protein_coding	NA	NE	cell wall and cell processes
Rv1201c	1515.99	-0.0764216	0.201798	-0.378703	0.704908	0.789963	protein_coding	dapD	ES	intermediary metabolism and respiration
Rv1202	541.328	0.181741	0.118747	1.53049	0.125896	0.209461	protein_coding	dapE	ES	intermediary metabolism and respiration
Rv1203c	21.9736	-0.662857	0.30542	-2.17031	0.0299832	0.0635377	protein_coding	NA	NE	conserved hypotheticals
Rv1204c	302.357	-0.30002	0.179409	-1.67227	0.0944718	0.166229	protein_coding	NA	NE	conserved hypotheticals
Rv1205	352.371	0.0977782	0.189227	0.516725	0.605348	0.706681	protein_coding	NA	NE	conserved hypotheticals
Rv1206	705.804	0.0858605	0.12324	0.696696	0.485993	0.600627	protein_coding	fadD6	NE	lipid metabolism
Rv1207	555.154	0.100166	0.177509	0.564285	0.57256	0.676893	protein_coding	folP2	NE	intermediary metabolism and respiration
Rv1208	693.919	-0.056724	0.0832525	-0.681348	0.495651	0.608804	protein_coding	gpgS	ES	intermediary metabolism and respiration
Rv1209	339.577	0.241447	0.310038	0.778765	0.436118	0.557119	protein_coding	NA	NE	conserved hypotheticals
Rv1210	1053.19	-0.0332458	0.244817	-0.135799	0.89198	0.928392	protein_coding	tagA	NE	information pathways
Rv1211	2859.75	0.360832	0.302925	1.19116	0.233591	0.343774	protein_coding	NA	NE	conserved hypotheticals
Rv1212c	147.708	-0.360084	0.147616	-2.43934	0.0147142	0.0347293	protein_coding	glgA	NE	intermediary metabolism and respiration
Rv1213	543.415	0.296228	0.11986	2.47146	0.0134564	0.0323132	protein_coding	glgC	NE	intermediary metabolism and respiration
Rv1214c	85.686	-0.546067	0.204782	-2.66658	0.00766267	0.0198793	protein_coding	PE14	NE	PE/PPE
Rv1215c	499.963	0.204785	0.0805837	2.54127	0.0110449	0.0272246	protein_coding	NA	NE	conserved hypotheticals
Rv1216c	378.457	-0.752527	0.177869	-4.23079	2.32871e-05	0.000129831	protein_coding	NA	NE	cell wall and cell processes
Rv1217c	421.43	-0.723236	0.242037	-2.98812	0.00280701	0.00841118	protein_coding	NA	NE	cell wall and cell processes
Rv1218c	360.071	-0.427351	0.142139	-3.00657	0.00264213	0.0079762	protein_coding	NA	NE	cell wall and cell processes
Rv1219c	234.375	-0.772272	0.147167	-5.24759	1.54101e-07	1.42794e-06	protein_coding	NA	NE	regulatory proteins
Rv1220c	384.63	-0.855055	0.161628	-5.29027	1.22134e-07	1.13963e-06	protein_coding	NA	NE	intermediary metabolism and respiration
Rv1221	11925.8	1.05013	0.317831	3.30405	0.000952972	0.00326326	protein_coding	sigE	NE	information pathways
Rv1222	2068.25	0.113333	0.228417	0.496168	0.619776	0.719326	protein_coding	rseA	Uncertain	information pathways
Rv1223	6713.86	-0.165603	0.142501	-1.16212	0.245188	0.358207	protein_coding	htrA	ES	intermediary metabolism and respiration
Rv1224	1311.2	-0.507793	0.139096	-3.65066	0.000261569	0.00107062	protein_coding	tatB	GD	cell wall and cell processes
Rv1225c	108.458	-0.274829	0.189269	-1.45206	0.146485	0.235708	protein_coding	NA	NE	conserved hypotheticals
Rv1226c	148.314	0.359492	0.193601	1.85687	0.0633293	0.11885	protein_coding	NA	NE	cell wall and cell processes
Rv1227c	68.1994	0.770054	0.212016	3.63206	0.000281166	0.00113688	protein_coding	NA	NE	cell wall and cell processes
Rv1228	136.238	0.0673049	0.151772	0.443462	0.657432	0.752559	protein_coding	lpqX	GA	cell wall and cell processes
Rv1228a	33.0374	-0.202147	0.351239	-0.575526	0.564935	0.67144	protein_coding	NA	NA	NA
Rv1229c	1458.02	-0.0420666	0.115173	-0.365246	0.714928	0.798509	protein_coding	mrp	ES	intermediary metabolism and respiration
Rv1230c	426.612	-0.814658	0.12998	-6.26757	3.66727e-10	5.29966e-09	protein_coding	NA	NE	cell wall and cell processes
Rv1231c	339.272	0.182997	0.216418	0.845571	0.397792	0.521744	protein_coding	NA	NE	cell wall and cell processes
Rv1232c	507.786	0.111839	0.208329	0.536837	0.59138	0.693611	protein_coding	NA	NE	conserved hypotheticals
Rv1233c	812.594	-0.286709	0.136427	-2.10155	0.0355924	0.0737837	protein_coding	NA	NE	cell wall and cell processes
Rv1234	707.55	0.50871	0.151528	3.35721	0.000787331	0.0027891	protein_coding	NA	NE	cell wall and cell processes
Rv1235	437.245	0.524832	0.10324	5.08362	3.70314e-07	3.18104e-06	protein_coding	lpqY	NE	cell wall and cell processes
Rv1236	288.716	0.0484778	0.108083	0.448523	0.653776	0.749017	protein_coding	sugA	NE	cell wall and cell processes
Rv1237	290.841	-0.0367858	0.134879	-0.272732	0.785059	0.85142	protein_coding	sugB	NE	cell wall and cell processes
Rv1238	824.329	0.164743	0.15427	1.06789	0.285572	0.402516	protein_coding	sugC	NE	cell wall and cell processes
Rv1239c	603.648	0.96212	0.110115	8.7374	2.38545e-18	9.94682e-17	protein_coding	corA	NE	cell wall and cell processes
Rv1240	1399.62	0.196295	0.214051	0.917047	0.359118	0.482723	protein_coding	mdh	NE	intermediary metabolism and respiration
Rv1241	325.366	-0.541117	0.208354	-2.5971	0.00940138	0.02358	protein_coding	vapB33	Uncertain	virulence, detoxification, adaptation
Rv1242	154.061	-0.792519	0.126568	-6.26163	3.80965e-10	5.46595e-09	protein_coding	vapC33	NE	virulence, detoxification, adaptation
Rv1243c	38.7437	0.316683	0.250899	1.26219	0.20688	0.311823	protein_coding	PE_PGRS23	NE	PE/PPE
Rv1244	224.244	-0.564166	0.180267	-3.12961	0.00175041	0.0055944	protein_coding	lpqZ	NE	cell wall and cell processes
Rv1245c	378.967	1.12076	0.145322	7.71227	1.23603e-14	3.50909e-13	protein_coding	NA	NE	intermediary metabolism and respiration
Rv1246c	104.236	0.185834	0.269269	0.690142	0.490105	0.604402	protein_coding	relE	NE	virulence, detoxification, adaptation
Rv1247c	331.563	0.538287	0.169067	3.18387	0.00145321	0.00473329	protein_coding	relB	NE	virulence, detoxification, adaptation
Rv1248c	5350.42	0.638662	0.136881	4.66581	3.07398e-06	2.14002e-05	protein_coding	NA	NE	intermediary metabolism and respiration
Rv1249c	582.597	-0.27799	0.126837	-2.19171	0.0284004	0.0605039	protein_coding	NA	NE	cell wall and cell processes
Rv1250	318.476	0.0183446	0.132156	0.13881	0.8896	0.92712	protein_coding	NA	NE	cell wall and cell processes
Rv1251c	633.92	-0.419489	0.15795	-2.65584	0.00791115	0.0204048	protein_coding	NA	NE	conserved hypotheticals
Rv1252c	327.02	-0.39137	0.197257	-1.98406	0.0472492	0.0931259	protein_coding	lprE	NE	cell wall and cell processes
Rv1253	705.332	0.32695	0.118312	2.76345	0.00571943	0.0155114	protein_coding	deaD	NE	information pathways
Rv1254	563.533	-0.18834	0.19709	-0.955601	0.339274	0.460534	protein_coding	NA	ES	intermediary metabolism and respiration
Rv1255c	70.0693	0.0781315	0.189318	0.4127	0.679827	0.770701	protein_coding	NA	NE	regulatory proteins
Rv1256c	127.025	0.0741079	0.186766	0.396796	0.691518	0.780219	protein_coding	cyp130	NE	intermediary metabolism and respiration
Rv1257c	1006.17	0.0497101	0.122822	0.404733	0.685674	0.775573	protein_coding	NA	NE	intermediary metabolism and respiration
Rv1258c	172.493	0.482974	0.178083	2.71208	0.00668633	0.0177254	protein_coding	NA	NE	cell wall and cell processes
Rv1259	81.3088	0.743178	0.222109	3.346	0.000819867	0.00289411	protein_coding	udgB	NE	information pathways
Rv1260	737.277	-0.231501	0.15473	-1.49616	0.134612	0.22012	protein_coding	NA	NE	intermediary metabolism and respiration
Rv1261c	291.67	0.657572	0.165619	3.97039	7.17544e-05	0.00035157	protein_coding	NA	NE	conserved hypotheticals
Rv1262c	200.216	0.0816638	0.149185	0.547399	0.584105	0.686688	protein_coding	NA	NE	conserved hypotheticals
Rv1263	152.085	0.281487	0.169128	1.66435	0.0960433	0.168402	protein_coding	amiB2	NE	intermediary metabolism and respiration
Rv1264	1151.19	-0.485887	0.122426	-3.96883	7.22269e-05	0.000353453	protein_coding	NA	NE	intermediary metabolism and respiration
RVnc0013	188.681	-0.807583	0.223475	-3.61375	0.000301802	0.0012033	ncRNA	mcr11	NA	NA
Rv1265	3090.86	-0.00859661	0.203917	-0.0421573	0.966373	0.976636	protein_coding	NA	NE	conserved hypotheticals
Rv1266c	546.337	0.649157	0.105465	6.1552	7.49807e-10	1.02091e-08	protein_coding	pknH	NE	regulatory proteins
Rv1267c	150.869	0.821475	0.209849	3.9146	9.05539e-05	0.000431019	protein_coding	embR	NE	regulatory proteins
Rv1268c	36.7478	-0.185582	0.232965	-0.796607	0.425679	0.547902	protein_coding	NA	NE	conserved hypotheticals
Rv1269c	163.489	0.499548	0.124648	4.00768	6.13177e-05	0.000307973	protein_coding	NA	NE	cell wall and cell processes
Rv1270c	438.965	0.593645	0.12375	4.79713	1.60956e-06	1.2111e-05	protein_coding	lprA	NE	cell wall and cell processes
Rv1271c	75.6833	-0.0896838	0.235555	-0.380734	0.703401	0.788813	protein_coding	NA	NE	cell wall and cell processes
Rv1272c	452.945	-0.55635	0.118696	-4.6872	2.7697e-06	1.9417e-05	protein_coding	NA	NE	cell wall and cell processes
Rv1273c	229.172	-0.603533	0.146423	-4.12184	3.7585e-05	0.000198684	protein_coding	NA	NE	cell wall and cell processes
Rv1274	1978.83	0.431433	0.0903207	4.77668	1.78212e-06	1.32108e-05	protein_coding	lprB	NE	cell wall and cell processes
Rv1275	1325.62	0.620597	0.146288	4.24229	2.21253e-05	0.000124044	protein_coding	lprC	NE	cell wall and cell processes
Rv1276c	44.4636	0.521081	0.21581	2.41454	0.0157552	0.036925	protein_coding	NA	NE	conserved hypotheticals
Rv1277	2234.83	0.759505	0.107456	7.06803	1.57147e-12	3.40033e-11	protein_coding	NA	NE	conserved hypotheticals
Rv1278	2890.01	0.2094	0.119543	1.75167	0.0798298	0.144531	protein_coding	NA	NE	conserved hypotheticals
Rv1279	2115.44	0.273531	0.0800695	3.41617	0.000635094	0.00231327	protein_coding	NA	NE	intermediary metabolism and respiration
Rv1280c	1032.91	-0.259188	0.117668	-2.2027	0.0276156	0.059052	protein_coding	oppA	NE	cell wall and cell processes
Rv1281c	400.965	-0.376357	0.120818	-3.11507	0.00183903	0.00581948	protein_coding	oppD	NE	cell wall and cell processes
Rv1282c	255.696	-0.25988	0.141341	-1.83867	0.0659638	0.122644	protein_coding	oppC	NE	cell wall and cell processes
Rv1283c	370.013	-0.382369	0.119972	-3.18716	0.00143675	0.00468349	protein_coding	oppB	NE	cell wall and cell processes
Rv1284	303.131	0.781979	0.23346	3.34953	0.000809499	0.00286004	protein_coding	canA	NE	intermediary metabolism and respiration
Rv1285	1163.13	2.90132	0.313953	9.24126	2.43608e-20	1.26644e-18	protein_coding	cysD	NE	intermediary metabolism and respiration
Rv1286	1876.22	1.63167	0.331235	4.92602	8.39204e-07	6.73213e-06	protein_coding	NA	GD	intermediary metabolism and respiration
Rv1287	257.641	0.441013	0.293807	1.50103	0.133348	0.218588	protein_coding	NA	NE	conserved hypotheticals
Rv1288	188.199	0.404527	0.274272	1.47491	0.140236	0.227641	protein_coding	NA	NE	conserved hypotheticals
Rv1289	328.727	0.483546	0.181392	2.66574	0.0076818	0.019916	protein_coding	NA	NE	conserved hypotheticals
Rv1290c	169.343	0.528282	0.160958	3.28212	0.00103029	0.00348628	protein_coding	NA	NE	conserved hypotheticals
Rv1290A	16.4147	0.539799	0.403646	1.33731	0.181121	0.28091	protein_coding	NA	NE	conserved hypotheticals
Rv1291c	12.2669	-0.216238	0.38652	-0.559449	0.575855	0.679384	protein_coding	NA	NE	cell wall and cell processes
Rvnt18	14.9422	-1.17135	0.379021	-3.09046	0.00199848	0.00627446	tRNA	argV	NA	NA
Rv1292	898.575	0.432282	0.0888889	4.86317	1.1552e-06	9.0142e-06	protein_coding	argS	ES	information pathways
Rv1293	1567.18	0.0415862	0.130823	0.317881	0.750575	0.8277	protein_coding	lysA	ES	intermediary metabolism and respiration
Rv1294	1317.07	0.454992	0.178372	2.55081	0.0107474	0.026573	protein_coding	thrA	ES	intermediary metabolism and respiration
Rv1295	1267.98	0.47957	0.203691	2.3544	0.0185527	0.0421425	protein_coding	thrC	ES	intermediary metabolism and respiration
Rv1296	703.175	-0.198514	0.155769	-1.27441	0.202518	0.306843	protein_coding	thrB	ES	intermediary metabolism and respiration
Rv1297	18064.7	-0.65646	0.138146	-4.75193	2.01482e-06	1.46111e-05	protein_coding	rho	ES	information pathways
Rv1298	2997.6	-0.590183	0.170163	-3.46834	0.000523678	0.00195367	protein_coding	rpmE	NE	information pathways
Rv1299	2052.47	-0.218998	0.0981428	-2.23143	0.0256529	0.0555373	protein_coding	prfA	ES	information pathways
Rv1300	1955.21	-0.0301108	0.078186	-0.385117	0.70015	0.786782	protein_coding	hemK	GD	intermediary metabolism and respiration
Rv1301	1120.39	-0.284771	0.0860561	-3.30913	0.000935851	0.00322116	protein_coding	NA	GD	conserved hypotheticals
Rv1302	860.755	-0.633533	0.199131	-3.1815	0.00146517	0.00476834	protein_coding	rfe	ES	cell wall and cell processes
Rv1303	2050.16	-0.379236	0.167878	-2.259	0.0238835	0.0521579	protein_coding	NA	NE	cell wall and cell processes
Rv1304	3085.11	-0.0990225	0.148666	-0.666074	0.505364	0.618268	protein_coding	atpB	ES	intermediary metabolism and respiration
Rv1305	1686.5	0.18298	0.117187	1.56144	0.11842	0.199509	protein_coding	atpE	ES	intermediary metabolism and respiration
Rv1306	4270.23	-0.0489882	0.16906	-0.289769	0.771993	0.843189	protein_coding	atpF	ES	intermediary metabolism and respiration
Rv1307	7931.42	-0.170089	0.126217	-1.34759	0.177791	0.276817	protein_coding	atpH	ES	intermediary metabolism and respiration
Rv1308	8200.03	-0.00842264	0.108251	-0.0778063	0.937982	0.958331	protein_coding	atpA	ES	intermediary metabolism and respiration
Rv1309	3624.58	-0.151078	0.0988645	-1.52813	0.126479	0.210081	protein_coding	atpG	ES	intermediary metabolism and respiration
Rv1310	6526.34	0.0989072	0.134774	0.733877	0.463024	0.581394	protein_coding	atpD	ES	intermediary metabolism and respiration
Rv1311	1168.14	-0.373955	0.307954	-1.21432	0.224625	0.333027	protein_coding	atpC	Uncertain	intermediary metabolism and respiration
Rv1312	1072.25	-0.521799	0.163694	-3.18765	0.00143433	0.00468225	protein_coding	NA	NE	cell wall and cell processes
Rv1313c	16.8781	-0.519516	0.401579	-1.29368	0.195775	0.298207	protein_coding	NA	NE	NA
Rv1314c	175.714	0.0335356	0.146482	0.22894	0.818915	0.876529	protein_coding	NA	NE	conserved hypotheticals
Rv1315	1067.93	-0.312572	0.105335	-2.96741	0.00300315	0.00895132	protein_coding	murA	ES	cell wall and cell processes
RVnc0021	4536.34	-0.109641	0.287609	-0.381215	0.703044	0.788813	ncRNA	mcr3	NA	NA
Rvnr01	2.30971e+06	1.70592	0.919293	1.85569	0.0634977	0.119072	rRNA	rrs	ES	NA
Rvnr02	2.77796e+07	1.00774	0.584091	1.72531	0.0844717	0.151429	rRNA	rrl	NA	NA
Rvnr03	12372	0.163399	0.635553	0.257097	0.797104	0.861216	rRNA	rrf	NA	NA
Rv1316c	1577.5	1.29354	0.185356	6.97867	2.97989e-12	6.18057e-11	protein_coding	ogt	NE	information pathways
Rv1317c	2021.95	1.01629	0.189642	5.359	8.36861e-08	8.07218e-07	protein_coding	alkA	NE	information pathways
Rv1318c	269.646	-0.518633	0.132955	-3.90082	9.58693e-05	0.000451097	protein_coding	NA	NE	intermediary metabolism and respiration
Rv1319c	362.324	-0.439784	0.151128	-2.91002	0.00361409	0.0104987	protein_coding	NA	NE	intermediary metabolism and respiration
Rv1320c	1058.36	-0.533721	0.203525	-2.62238	0.00873168	0.0222113	protein_coding	NA	NE	intermediary metabolism and respiration
Rv1321	889.643	-0.566652	0.157643	-3.59453	0.000324984	0.00128168	protein_coding	NA	NE	conserved hypotheticals
Rv1322	238.163	-0.104702	0.127795	-0.819297	0.412617	0.535049	protein_coding	NA	NE	conserved hypotheticals
Rv1322A	4775.93	-0.231879	0.104275	-2.22372	0.0261671	0.0564674	protein_coding	NA	NE	conserved hypotheticals
Rv1323	6236.71	0.249383	0.243593	1.02377	0.305945	0.424358	protein_coding	fadA4	NE	lipid metabolism
Rv1324	2358.73	-0.364542	0.122716	-2.9706	0.00297217	0.00886557	protein_coding	NA	NE	intermediary metabolism and respiration
Rv1325c	133.898	-0.220399	0.313331	-0.703406	0.481803	0.597275	protein_coding	PE_PGRS24	NE	PE/PPE
Rv1326c	1294.96	0.344716	0.167283	2.06067	0.0393344	0.0799673	protein_coding	glgB	ES	intermediary metabolism and respiration
Rv1327c	1572.12	0.606846	0.157706	3.84795	0.000119111	0.00054554	protein_coding	glgE	ES	intermediary metabolism and respiration
Rv1328	1643.56	0.227325	0.127363	1.78485	0.0742856	0.135598	protein_coding	glgP	NE	intermediary metabolism and respiration
Rv1329c	389.218	-0.46858	0.119255	-3.92922	8.5222e-05	0.000409045	protein_coding	dinG	NE	information pathways
Rv1330c	221.966	0.34221	0.126991	2.69476	0.00704387	0.0185017	protein_coding	pncB1	NE	intermediary metabolism and respiration
Rv1331	799.566	0.568004	0.167752	3.38598	0.000709244	0.00254145	protein_coding	NA	NE	conserved hypotheticals
Rv1332	1284.91	-0.0836047	0.140397	-0.59549	0.551516	0.659809	protein_coding	NA	NE	regulatory proteins
Rv1333	545.524	-0.194084	0.220881	-0.878682	0.379573	0.502824	protein_coding	NA	NE	intermediary metabolism and respiration
Rv1334	421.454	-0.0628744	0.19644	-0.32007	0.748916	0.826098	protein_coding	mec	NE	intermediary metabolism and respiration
Rv1335	459.366	0.678376	0.22307	3.04109	0.00235723	0.00726159	protein_coding	cysO	GA	intermediary metabolism and respiration
Rv1336	1519.34	-1.46347	0.158436	-9.237	2.53504e-20	1.30099e-18	protein_coding	cysM	GA	intermediary metabolism and respiration
Rv1337	974.197	1.91377	0.149751	12.7797	2.12972e-37	3.87513e-35	protein_coding	NA	GA	cell wall and cell processes
Rv1338	306.018	1.2698	0.146095	8.69159	3.57404e-18	1.45989e-16	protein_coding	murI	ES	cell wall and cell processes
Rv1339	1022.9	1.19717	0.094335	12.6906	6.66702e-37	1.112e-34	protein_coding	NA	NE	conserved hypotheticals
Rv1340	1191.59	0.462994	0.111824	4.1404	3.46704e-05	0.000185542	protein_coding	rphA	NE	information pathways
Rv1341	358.162	-0.324142	0.109715	-2.9544	0.00313278	0.00928239	protein_coding	NA	NE	conserved hypotheticals
Rv1342c	250.87	0.48994	0.188193	2.60339	0.00923063	0.0231954	protein_coding	NA	GD	cell wall and cell processes
Rv1343c	214.335	1.00922	0.266787	3.78287	0.00015503	0.000689541	protein_coding	lprD	GD	cell wall and cell processes
Rv1344	200.186	-0.0105998	0.492964	-0.0215023	0.982845	0.988525	protein_coding	mbtL	NE	lipid metabolism
Rv1345	678.198	-0.0148337	0.189294	-0.0783632	0.937539	0.958291	protein_coding	mbtM	NE	lipid metabolism
Rv1346	859.869	-0.0654527	0.155189	-0.421762	0.673199	0.764969	protein_coding	mbtN	NE	lipid metabolism
Rv1347c	106.807	-0.687362	0.197041	-3.48843	0.00048587	0.00183485	protein_coding	mbtK	NE	lipid metabolism
Rvnt19	15.682	-0.786631	0.37663	-2.0886	0.0367433	0.0758162	tRNA	leuW	NA	NA
Rv1348	382.359	-0.0391208	0.0960431	-0.407325	0.683769	0.774075	protein_coding	irtA	ESD	cell wall and cell processes
Rv1349	172.621	0.223661	0.158234	1.41348	0.157514	0.249814	protein_coding	irtB	GD	cell wall and cell processes
Rv1350	126.719	0.319391	0.169968	1.87912	0.0602275	0.113883	protein_coding	fabG2	NE	lipid metabolism
Rv1351	163.134	0.645451	0.177171	3.6431	0.000269376	0.00109696	protein_coding	NA	NE	conserved hypotheticals
Rv1352	515.174	0.481407	0.144565	3.33004	0.000868331	0.0030331	protein_coding	NA	NE	conserved hypotheticals
Rv1353c	32.7959	-0.289457	0.248704	-1.16386	0.244481	0.357566	protein_coding	NA	NE	regulatory proteins
Rv1354c	93.5844	-0.389923	0.164234	-2.3742	0.017587	0.0403444	protein_coding	NA	NE	conserved hypotheticals
Rv1355c	128.276	-0.271103	0.160126	-1.69306	0.0904437	0.160268	protein_coding	moeY	NE	intermediary metabolism and respiration
Rv1356c	34.2598	0.250876	0.311115	0.806378	0.420025	0.542374	protein_coding	NA	NE	conserved hypotheticals
Rv1357c	11.8613	0.468028	0.640013	0.731279	0.464609	0.582838	protein_coding	NA	NE	conserved hypotheticals
Rv1358	79.8223	-0.349728	0.205484	-1.70197	0.088761	0.157845	protein_coding	NA	NE	regulatory proteins
Rv1359	66.4287	-0.741732	0.221355	-3.35088	0.000805565	0.00284866	protein_coding	NA	NE	regulatory proteins
Rv1360	854.442	-0.695994	0.176323	-3.94727	7.9048e-05	0.000382161	protein_coding	NA	NE	intermediary metabolism and respiration
Rv1361c	11904.2	-0.753163	0.169586	-4.44118	8.94689e-06	5.54402e-05	protein_coding	PPE19	NE	PE/PPE
Rv1362c	293.878	0.201063	0.153479	1.31004	0.190184	0.291196	protein_coding	NA	NE	cell wall and cell processes
Rv1363c	364.568	0.20305	0.280446	0.724024	0.469051	0.586204	protein_coding	NA	NE	cell wall and cell processes
RVnc0015	126.5	-0.00344014	0.311812	-0.0110327	0.991197	0.993182	ncRNA	mcr15	NA	NA
Rv1364c	665.719	0.181929	0.124969	1.4558	0.145449	0.234298	protein_coding	NA	NE	information pathways
Rv1365c	157.023	-0.447882	0.218872	-2.04632	0.0407249	0.0822927	protein_coding	rsfA	NE	information pathways
Rv1366	139.088	0.119063	0.14877	0.800313	0.42353	0.546019	protein_coding	NA	NE	conserved hypotheticals
Rv1366A	253.068	0.556025	0.145461	3.82251	0.000132103	0.000597522	protein_coding	NA	NE	NA
Rv1367c	454.295	0.210199	0.139675	1.50491	0.132346	0.217417	protein_coding	NA	NE	conserved hypotheticals
Rv1368	1335.53	-0.0363662	0.12236	-0.297207	0.766309	0.8401	protein_coding	lprF	NE	cell wall and cell processes
Rv1371	15.2661	0.962467	0.373165	2.5792	0.00990296	0.0247142	protein_coding	NA	NE	cell wall and cell processes
Rv1372	104.899	0.11248	0.249192	0.45138	0.651716	0.747084	protein_coding	NA	NE	conserved hypotheticals
Rv1373	169.74	-0.119858	0.251237	-0.477072	0.633311	0.731643	protein_coding	NA	NE	intermediary metabolism and respiration
Rv1374c	87.2427	0.320605	0.197106	1.62656	0.10383	0.179616	protein_coding	NA	NE	conserved hypotheticals
RVnc0035	1175.74	0.0293525	0.189461	0.154926	0.87688	0.918647	ncRNA	MTS1082	NA	NA
Rv1375	1890.91	0.844321	0.108396	7.78919	6.74416e-15	2.04522e-13	protein_coding	NA	NE	conserved hypotheticals
Rv1376	330.124	-0.41414	0.104725	-3.95455	7.66796e-05	0.000371608	protein_coding	NA	NE	conserved hypotheticals
Rv1377c	522.019	0.771817	0.161331	4.78405	1.71794e-06	1.28538e-05	protein_coding	NA	NE	intermediary metabolism and respiration
Rv1378c	1076.75	1.08293	0.382619	2.83032	0.00465017	0.0130263	protein_coding	NA	NE	conserved hypotheticals
Rv1379	554.966	-0.71873	0.28061	-2.56131	0.0104277	0.0259108	protein_coding	pyrR	NE	regulatory proteins
Rv1380	172.622	0.516233	0.18731	2.75603	0.00585069	0.0158245	protein_coding	pyrB	ES	intermediary metabolism and respiration
Rv1381	382.496	0.605632	0.214735	2.82036	0.00479695	0.0133906	protein_coding	pyrC	ES	intermediary metabolism and respiration
Rv1382	82.0403	0.716533	0.204637	3.50148	0.00046268	0.00175555	protein_coding	NA	ES	cell wall and cell processes
Rv1383	261.79	0.964822	0.179808	5.36583	8.05763e-08	7.82881e-07	protein_coding	carA	ES	intermediary metabolism and respiration
Rv1384	1039.58	0.576439	0.202664	2.84431	0.00445073	0.0125467	protein_coding	carB	ES	intermediary metabolism and respiration
Rv1385	93.0412	0.193866	0.267232	0.72546	0.46817	0.585835	protein_coding	pyrF	ES	intermediary metabolism and respiration
Rv1386	1324.94	0.0945954	0.300827	0.314451	0.753179	0.829657	protein_coding	PE15	GA	PE/PPE
Rv1387	11264.4	0.117425	0.395762	0.296706	0.766691	0.8401	protein_coding	PPE20	NE	PE/PPE
Rv1388	2330.61	0.4532	0.165392	2.74015	0.00614104	0.0164763	protein_coding	mihF	NE	information pathways
Rv1389	2353.05	0.469965	0.151451	3.10308	0.00191516	0.00603176	protein_coding	gmk	ES	intermediary metabolism and respiration
Rv1390	3903.46	0.417732	0.144631	2.88825	0.00387389	0.0111242	protein_coding	rpoZ	ES	information pathways
Rv1391	1792.52	-0.216056	0.150846	-1.43229	0.152061	0.243186	protein_coding	dfp	ES	intermediary metabolism and respiration
Rv1392	2851.72	0.430494	0.191443	2.24867	0.0245332	0.0533731	protein_coding	metK	ES	intermediary metabolism and respiration
Rv1393c	551.831	0.445441	0.22593	1.97159	0.0486568	0.0954771	protein_coding	NA	NE	intermediary metabolism and respiration
Rv1394c	435.003	0.58708	0.2241	2.61972	0.00880018	0.0223522	protein_coding	cyp132	NE	intermediary metabolism and respiration
Rv1395	223.96	0.347487	0.228175	1.5229	0.127784	0.211897	protein_coding	NA	NE	regulatory proteins
Rv1396c	418.782	-1.58862	0.25475	-6.23597	4.48974e-10	6.32832e-09	protein_coding	PE_PGRS25	NE	PE/PPE
Rv1397c	2592.38	-1.49976	0.20792	-7.21318	5.46609e-13	1.24322e-11	protein_coding	vapC10	NE	virulence, detoxification, adaptation
Rv1398c	4677.92	-1.014	0.225358	-4.49949	6.81173e-06	4.33503e-05	protein_coding	vapB10	NE	virulence, detoxification, adaptation
Rv1399c	187.326	-0.242798	0.102148	-2.37693	0.0174575	0.0400931	protein_coding	nlhH	NE	intermediary metabolism and respiration
Rv1400c	224.114	-0.200464	0.188479	-1.06359	0.287515	0.404684	protein_coding	lipI	NE	intermediary metabolism and respiration
Rv1401	276.488	-0.36238	0.178144	-2.0342	0.0419313	0.0843473	protein_coding	NA	NE	cell wall and cell processes
Rv1402	229.086	-1.24925	0.225279	-5.54535	2.9337e-08	3.06622e-07	protein_coding	priA	ES	information pathways
Rv1403c	111.486	2.77957	0.294511	9.43792	3.8026e-21	2.20606e-19	protein_coding	NA	NE	intermediary metabolism and respiration
Rv1404	1071.65	0.652871	0.121919	5.35497	8.55726e-08	8.2343e-07	protein_coding	NA	NE	regulatory proteins
Rv1405c	699.67	4.54193	0.316115	14.368	8.22042e-47	2.35045e-44	protein_coding	NA	NE	intermediary metabolism and respiration
Rv1406	1345.39	0.560609	0.163734	3.42391	0.000617267	0.00225038	protein_coding	fmt	GD	information pathways
Rv1407	1022.04	0.325722	0.304198	1.07076	0.284278	0.401258	protein_coding	fmu	NE	information pathways
Rv1408	558.953	0.113335	0.107991	1.04949	0.293953	0.41172	protein_coding	rpe	GD	intermediary metabolism and respiration
Rv1409	629.042	-0.225924	0.118863	-1.90071	0.0573402	0.109719	protein_coding	ribG	ES	intermediary metabolism and respiration
Rv1410c	4076.91	0.118456	0.162091	0.7308	0.464901	0.582838	protein_coding	NA	NE	cell wall and cell processes
Rv1411c	2262.04	0.637122	0.15427	4.12992	3.62884e-05	0.000192912	protein_coding	lprG	NE	cell wall and cell processes
Rv1412	277.395	0.20516	0.163426	1.25537	0.209345	0.315041	protein_coding	ribC	NE	intermediary metabolism and respiration
Rv1413	145.859	0.175572	0.175172	1.00228	0.316207	0.436324	protein_coding	NA	NE	conserved hypotheticals
Rv1414	24.9208	-0.249191	0.326816	-0.762482	0.445772	0.566844	protein_coding	NA	NE	conserved hypotheticals
Rv1415	1645.55	-0.00175504	0.154306	-0.0113738	0.990925	0.993158	protein_coding	ribA2	ES	intermediary metabolism and respiration
Rv1416	706.125	0.00529612	0.106644	0.0496618	0.960392	0.9734	protein_coding	ribH	ES	intermediary metabolism and respiration
Rv1417	338.698	-0.750383	0.116946	-6.4165	1.39439e-10	2.14682e-09	protein_coding	NA	NE	cell wall and cell processes
Rv1418	394.965	-0.485285	0.14311	-3.39099	0.000696415	0.00250022	protein_coding	lprH	NE	cell wall and cell processes
Rv1419	1152.37	0.960998	0.181144	5.30517	1.12569e-07	1.0553e-06	protein_coding	NA	NE	conserved hypotheticals
Rv1420	1073.41	0.213801	0.141495	1.51102	0.130784	0.215799	protein_coding	uvrC	NE	information pathways
Rv1421	463.605	-0.0747918	0.0996746	-0.75036	0.453038	0.573371	protein_coding	NA	NE	conserved hypotheticals
Rv1422	488.546	-0.166337	0.150793	-1.10308	0.269992	0.386268	protein_coding	NA	NE	conserved hypotheticals
Rv1423	544.615	-0.139303	0.160391	-0.868521	0.385109	0.508506	protein_coding	whiA	ES	regulatory proteins
Rv1424c	179.614	0.384916	0.159665	2.41077	0.015919	0.0371663	protein_coding	NA	NE	cell wall and cell processes
Rv1425	820.041	-0.0141926	0.162314	-0.0874393	0.930322	0.954404	protein_coding	NA	NE	lipid metabolism
Rv1426c	334.7	-1.08174	0.169148	-6.39521	1.60332e-10	2.44965e-09	protein_coding	lipO	NE	intermediary metabolism and respiration
Rv1427c	541.776	-0.849502	0.135405	-6.27377	3.52413e-10	5.11126e-09	protein_coding	fadD12	NE	lipid metabolism
Rv1428c	257.71	-0.517785	0.191188	-2.70826	0.00676378	0.0178598	protein_coding	NA	NE	conserved hypotheticals
Rv1429	181.998	-0.106713	0.138667	-0.769564	0.441559	0.562559	protein_coding	NA	NE	conserved hypotheticals
Rv1430	281.381	-0.203929	0.150355	-1.35632	0.174998	0.273747	protein_coding	PE16	NE	PE/PPE
Rv1431	329.22	0.716987	0.145382	4.93174	8.15014e-07	6.56439e-06	protein_coding	NA	NE	cell wall and cell processes
Rv1432	88.9018	-0.158638	0.192661	-0.823407	0.410276	0.53288	protein_coding	NA	NE	intermediary metabolism and respiration
Rv1433	504.793	-0.213306	0.235557	-0.905537	0.365181	0.489557	protein_coding	NA	NE	cell wall and cell processes
Rv1434	32.3047	0.277486	0.230676	1.20292	0.229006	0.33827	protein_coding	NA	Uncertain	conserved hypotheticals
Rv1435c	1114.68	-1.1438	0.285181	-4.01078	6.05196e-05	0.000304729	protein_coding	NA	NE	cell wall and cell processes
Rv1436	2070.67	0.429021	0.208941	2.05331	0.0400422	0.0812823	protein_coding	gap	GD	intermediary metabolism and respiration
Rv1437	1683.64	-0.119343	0.208421	-0.572609	0.56691	0.672995	protein_coding	pgk	GD	intermediary metabolism and respiration
Rv1438	1182.62	-0.378141	0.186511	-2.02745	0.0426164	0.0856392	protein_coding	tpi	ES	intermediary metabolism and respiration
Rv1439c	182.944	-0.815708	0.219453	-3.717	0.000201601	0.000863112	protein_coding	NA	NE	conserved hypotheticals
Rv1440	487.173	-0.664192	0.201987	-3.28829	0.00100798	0.00342815	protein_coding	secG	NE	cell wall and cell processes
Rv1441c	130.427	-0.0925172	0.219388	-0.421707	0.673239	0.764969	protein_coding	PE_PGRS26	NE	PE/PPE
Rv1442	1252.42	0.293079	0.145457	2.01488	0.0439167	0.0877239	protein_coding	bisC	NE	intermediary metabolism and respiration
Rv1443c	298.384	0.0608662	0.11146	0.546079	0.585011	0.687148	protein_coding	NA	NE	conserved hypotheticals
Rv1444c	488.367	-0.116085	0.116754	-0.994273	0.32009	0.440513	protein_coding	NA	NE	conserved hypotheticals
Rv1445c	345.737	0.00419565	0.158901	0.0264042	0.978935	0.985583	protein_coding	devB	NE	intermediary metabolism and respiration
Rv1446c	505.556	0.00630792	0.0975678	0.0646516	0.948451	0.965823	protein_coding	opcA	NE	intermediary metabolism and respiration
Rv1447c	1540.6	0.164473	0.171163	0.960915	0.336595	0.457828	protein_coding	zwf2	NE	intermediary metabolism and respiration
Rv1448c	1493.62	0.59168	0.14587	4.05621	4.98757e-05	0.00025531	protein_coding	tal	NE	intermediary metabolism and respiration
Rv1449c	3216.18	0.348421	0.11662	2.98767	0.00281112	0.00841653	protein_coding	tkt	ES	intermediary metabolism and respiration
Rv1450c	25.1779	-0.0950311	0.458433	-0.207295	0.835779	0.888055	protein_coding	PE_PGRS27	NE	PE/PPE
Rv1451	1833.99	-0.398497	0.0879507	-4.53091	5.87312e-06	3.81657e-05	protein_coding	NA	GD	intermediary metabolism and respiration
Rv1452c	19.3448	-0.640287	0.354771	-1.80479	0.0711079	0.130631	protein_coding	PE_PGRS28	NE	PE/PPE
Rv1453	148.061	0.078307	0.199817	0.391893	0.695137	0.78362	protein_coding	NA	GA	regulatory proteins
Rv1454c	445.778	0.400647	0.130772	3.0637	0.00218615	0.00680495	protein_coding	qor	GA	intermediary metabolism and respiration
Rv1455	92.4403	0.0249495	0.174624	0.142875	0.886389	0.924255	protein_coding	NA	GA	conserved hypotheticals
Rv1456c	273.946	-0.0236203	0.214767	-0.109981	0.912424	0.943294	protein_coding	NA	ES	cell wall and cell processes
Rv1457c	266.677	-0.578481	0.142528	-4.05872	4.93421e-05	0.000252902	protein_coding	NA	GD	cell wall and cell processes
Rv1458c	518.068	-0.20356	0.122552	-1.66101	0.0967108	0.169424	protein_coding	NA	GD	cell wall and cell processes
Rv1459c	730.877	-0.0256268	0.246045	-0.104155	0.917046	0.945387	protein_coding	NA	ESD	cell wall and cell processes
Rv1460	971.063	1.31956	0.215611	6.12011	9.35128e-10	1.26038e-08	protein_coding	NA	NE	regulatory proteins
Rv1461	15457.6	1.56011	0.278824	5.59531	2.20227e-08	2.33907e-07	protein_coding	NA	ES	conserved hypotheticals
Rv1462	4251.86	1.49864	0.30205	4.96158	6.99235e-07	5.6891e-06	protein_coding	NA	ES	conserved hypotheticals
Rv1463	2944.65	1.67657	0.295812	5.6677	1.44727e-08	1.5829e-07	protein_coding	NA	ES	cell wall and cell processes
Rv1464	2715.03	1.45607	0.345885	4.20969	2.55726e-05	0.000141586	protein_coding	csd	ES	intermediary metabolism and respiration
Rv1465	1881	0.658426	0.229403	2.87017	0.00410254	0.0116803	protein_coding	NA	ES	intermediary metabolism and respiration
Rv1466	1506.23	1.05197	0.268512	3.91779	8.93659e-05	0.000425871	protein_coding	NA	Uncertain	conserved hypotheticals
Rv1467c	1269.05	-0.369241	0.1004	-3.67769	0.000235355	0.00098859	protein_coding	fadE15	NE	lipid metabolism
Rv1468c	191.346	0.783138	0.186209	4.2057	2.60277e-05	0.000143709	protein_coding	PE_PGRS29	NE	PE/PPE
Rv1469	412.343	-0.877775	0.25758	-3.40777	0.000654955	0.00237696	protein_coding	ctpD	NE	cell wall and cell processes
Rv1470	192.204	0.625988	0.239383	2.615	0.00892268	0.0225632	protein_coding	trxA	NE	intermediary metabolism and respiration
Rv1471	372.973	1.72348	0.137944	12.4941	8.04143e-36	1.19222e-33	protein_coding	trxB1	NE	intermediary metabolism and respiration
Rv1472	1619.82	0.0863608	0.0919338	0.939381	0.347535	0.469519	protein_coding	echA12	NE	lipid metabolism
Rv1473	872.622	0.1876	0.119596	1.56862	0.116736	0.197337	protein_coding	NA	NE	cell wall and cell processes
Rv1473A	40.7936	-0.0704027	0.25748	-0.27343	0.784522	0.851069	protein_coding	NA	NE	regulatory proteins
Rv1474c	208.022	0.0811784	0.1232	0.658917	0.509949	0.623115	protein_coding	NA	NE	regulatory proteins
Rv1475c	3161.31	0.989246	0.130092	7.60422	2.86636e-14	7.85893e-13	protein_coding	acn	ES	intermediary metabolism and respiration
Rv1476	546.863	0.483252	0.198334	2.43656	0.0148277	0.034956	protein_coding	NA	ES	cell wall and cell processes
Rv1477	2185.46	-1.0724	0.160878	-6.66596	2.62936e-11	4.51731e-10	protein_coding	ripA	ESD	virulence, detoxification, adaptation
Rv1478	919.11	-1.44839	0.157918	-9.17179	4.6524e-20	2.27117e-18	protein_coding	NA	NE	virulence, detoxification, adaptation
Rv1479	4142.33	0.215818	0.0913921	2.36145	0.0182037	0.0414974	protein_coding	moxR1	ES	regulatory proteins
Rv1480	1569.76	-0.29574	0.163723	-1.80634	0.0708646	0.130304	protein_coding	NA	ES	conserved hypotheticals
Rv1481	1366.56	-0.488783	0.162204	-3.01338	0.00258353	0.00782882	protein_coding	NA	ES	cell wall and cell processes
Rv1482c	21.8198	-0.988918	0.391026	-2.52903	0.0114377	0.0280374	protein_coding	NA	NE	conserved hypotheticals
Rv1483	1382.65	0.375494	0.205676	1.82566	0.0679014	0.125896	protein_coding	fabG1	ES	lipid metabolism
Rv1484	1218.54	0.449572	0.164322	2.73592	0.00622055	0.016645	protein_coding	inhA	ES	lipid metabolism
Rv1485	302.702	-0.172719	0.157166	-1.09896	0.271786	0.388309	protein_coding	hemZ	ES	intermediary metabolism and respiration
Rv1486c	743.675	0.310253	0.113641	2.73011	0.00633141	0.0169077	protein_coding	NA	NE	conserved hypotheticals
Rv1487	390.347	0.27582	0.252485	1.09242	0.274648	0.390556	protein_coding	NA	NE	cell wall and cell processes
Rv1488	2069.63	0.596849	0.16919	3.52768	0.000419223	0.00160282	protein_coding	NA	NE	cell wall and cell processes
Rv1489	880.349	0.405983	0.165159	2.45814	0.013966	0.0333369	protein_coding	NA	NE	conserved hypotheticals
Rv1489A	131.429	0.150357	0.222745	0.67502	0.499663	0.61234	protein_coding	NA	NE	conserved hypotheticals
Rv1490	205.69	-0.496836	0.149302	-3.32772	0.000875592	0.00305313	protein_coding	NA	NE	cell wall and cell processes
Rv1491c	601.91	-0.323754	0.115742	-2.79721	0.00515463	0.0141912	protein_coding	NA	NE	cell wall and cell processes
Rv1492	373.061	0.43065	0.179853	2.39446	0.0166447	0.0385583	protein_coding	mutA	NE	lipid metabolism
Rv1493	644.646	-0.408029	0.144552	-2.82271	0.00476194	0.0133115	protein_coding	mutB	NE	lipid metabolism
Rv1494	173.735	0.0835363	0.219307	0.38091	0.70327	0.788813	protein_coding	mazE4	NE	virulence, detoxification, adaptation
Rv1495	62.2673	0.337843	0.215558	1.56729	0.117046	0.197611	protein_coding	mazF4	NE	virulence, detoxification, adaptation
Rv1496	319.99	-0.388561	0.176226	-2.2049	0.0274611	0.0587844	protein_coding	NA	NE	cell wall and cell processes
Rv1497	2186.93	-0.878839	0.153892	-5.71077	1.12469e-08	1.25408e-07	protein_coding	lipL	NE	intermediary metabolism and respiration
Rv1498c	693.001	0.433674	0.138681	3.12714	0.00176516	0.00563024	protein_coding	NA	NE	intermediary metabolism and respiration
Rv1498A	356.906	0.36266	0.217372	1.66838	0.0952399	0.167433	protein_coding	NA	GA	conserved hypotheticals
Rv1499	30.7299	-0.621749	0.278777	-2.23027	0.0257293	0.0556726	protein_coding	NA	GA	conserved hypotheticals
Rv1500	552.64	-0.243943	0.186176	-1.31028	0.190101	0.291196	protein_coding	NA	NE	intermediary metabolism and respiration
Rv1501	546.176	-0.55666	0.192753	-2.88795	0.00387761	0.0111269	protein_coding	NA	NE	conserved hypotheticals
Rv1502	1485.55	-0.428053	0.222043	-1.92779	0.0538807	0.104045	protein_coding	NA	NE	unknown
Rv1503c	201.46	-0.977705	0.130535	-7.48998	6.88831e-14	1.80222e-12	pseudogene	NA	NE	conserved hypotheticals
Rv1505c	229.279	-0.742048	0.238913	-3.10594	0.00189678	0.00598803	protein_coding	NA	NE	conserved hypotheticals
Rv1506c	281.556	-1.30253	0.200917	-6.4829	8.99768e-11	1.40694e-09	protein_coding	NA	NE	unknown
Rv1507c	711.465	-0.504745	0.21789	-2.31651	0.0205304	0.045938	protein_coding	NA	NE	conserved hypotheticals
Rv1507A	17.5188	-1.4473	0.390275	-3.70841	0.000208563	0.00089101	protein_coding	NA	NE	unknown
Rv1508c	1501.41	0.255762	0.146801	1.74224	0.0814669	0.146765	protein_coding	NA	NE	cell wall and cell processes
Rv1508A	110.746	-0.556367	0.19153	-2.90485	0.0036743	0.0106541	protein_coding	NA	NE	conserved hypotheticals
Rv1509	252.175	-0.275602	0.175566	-1.56979	0.116463	0.197043	protein_coding	NA	NE	unknown
Rv1510	215.531	0.0123198	0.148921	0.0827272	0.934068	0.956285	protein_coding	NA	NE	cell wall and cell processes
Rv1511	953.953	0.058551	0.131784	0.444294	0.65683	0.752085	protein_coding	gmdA	NE	intermediary metabolism and respiration
Rv1512	610.282	0.00727974	0.176726	0.0411922	0.967143	0.976658	protein_coding	epiA	NE	intermediary metabolism and respiration
Rv1513	533.787	-0.511747	0.14512	-3.52637	0.000421302	0.00160923	protein_coding	NA	NE	conserved hypotheticals
Rv1514c	185.093	-0.117224	0.206134	-0.568681	0.569573	0.674756	protein_coding	NA	NE	conserved hypotheticals
Rv1515c	302.867	0.457603	0.202633	2.25828	0.0239282	0.0521987	protein_coding	NA	NE	conserved hypotheticals
Rv1516c	280.169	0.377024	0.150882	2.4988	0.0124615	0.0301958	protein_coding	NA	NE	intermediary metabolism and respiration
Rv1517	42.2161	0.478642	0.215911	2.21685	0.0266333	0.057288	protein_coding	NA	NE	cell wall and cell processes
Rv1518	34.9968	-0.154061	0.224979	-0.684781	0.493482	0.606884	protein_coding	NA	NE	conserved hypotheticals
Rv1519	72.4725	-0.626422	0.239408	-2.61655	0.00888235	0.0224754	protein_coding	NA	NE	conserved hypotheticals
Rv1520	351.458	-0.275992	0.114856	-2.40293	0.0162642	0.0378522	protein_coding	NA	NE	intermediary metabolism and respiration
Rv1521	2973.59	0.29685	0.130541	2.274	0.0229659	0.0507073	protein_coding	fadD25	NE	lipid metabolism
Rv1522c	1197.98	-0.237053	0.084885	-2.79264	0.00522794	0.0143406	protein_coding	mmpL12	NE	cell wall and cell processes
Rv1523	313.414	0.0373696	0.182656	0.20459	0.837893	0.889206	protein_coding	NA	NE	intermediary metabolism and respiration
Rv1524	273.08	-0.321372	0.150284	-2.13843	0.032482	0.0681832	protein_coding	NA	NE	intermediary metabolism and respiration
Rv1525	290.308	-0.596786	0.177488	-3.36241	0.000772646	0.00274925	protein_coding	wbbL2	NE	conserved hypotheticals
Rv1526c	152.693	-0.712832	0.172076	-4.14255	3.43472e-05	0.000184059	protein_coding	NA	NE	intermediary metabolism and respiration
Rv1527c	1008.52	0.106885	0.118166	0.90453	0.365715	0.489872	protein_coding	pks5	NE	lipid metabolism
Rv1528c	132.37	0.483868	0.381744	1.26752	0.204969	0.309854	protein_coding	papA4	NE	lipid metabolism
Rv1529	590.411	-0.0170987	0.146181	-0.11697	0.906884	0.939507	protein_coding	fadD24	NE	lipid metabolism
Rv1530	137.191	-0.792665	0.154931	-5.11624	3.11689e-07	2.72422e-06	protein_coding	adh	NE	intermediary metabolism and respiration
Rv1531	304.467	-0.187923	0.125448	-1.49801	0.13413	0.21969	protein_coding	NA	NE	conserved hypotheticals
Rv1532c	127.299	0.499065	0.165287	3.01938	0.00253291	0.0077046	protein_coding	NA	NE	conserved hypotheticals
Rv1533	812.311	-0.527777	0.162041	-3.25705	0.00112575	0.00377418	protein_coding	NA	NE	conserved hypotheticals
Rv1534	433.7	-0.449063	0.187912	-2.38975	0.01686	0.0389282	protein_coding	NA	NE	regulatory proteins
Rv1535	10625.2	0.567038	0.112945	5.02049	5.15409e-07	4.2983e-06	protein_coding	NA	NE	conserved hypotheticals
Rv1536	7594.33	0.805141	0.117402	6.85798	6.98394e-12	1.30268e-10	protein_coding	ileS	ES	information pathways
Rv1537	100.466	0.376158	0.179826	2.0918	0.0364568	0.0753026	protein_coding	dinX	NE	information pathways
Rv1538c	210.508	-0.085494	0.162986	-0.524549	0.599897	0.701749	protein_coding	ansA	NE	intermediary metabolism and respiration
Rv1539	870.835	0.662346	0.160147	4.13585	3.53639e-05	0.000188498	protein_coding	lspA	GD	cell wall and cell processes
Rv1540	857.782	0.349176	0.166463	2.09761	0.0359394	0.0744261	protein_coding	NA	GD	conserved hypotheticals
Rv1541c	326.371	-1.10921	0.23467	-4.72667	2.2823e-06	1.63874e-05	protein_coding	lprI	NE	cell wall and cell processes
Rv1542c	1449.6	-0.916073	0.382425	-2.39543	0.0166009	0.0385014	protein_coding	glbN	NE	intermediary metabolism and respiration
Rv1543	1498.26	0.758851	0.154812	4.90175	9.49866e-07	7.54427e-06	protein_coding	NA	NE	lipid metabolism
Rv1544	847.032	0.463288	0.172753	2.68179	0.00732286	0.0190967	protein_coding	NA	NE	lipid metabolism
Rv1545	260.244	-0.365343	0.124491	-2.93469	0.00333878	0.00980569	protein_coding	NA	NE	conserved hypotheticals
Rv1546	372.243	-0.194181	0.159846	-1.2148	0.224443	0.332882	protein_coding	NA	NE	conserved hypotheticals
Rv1547	7447.71	-0.277884	0.110325	-2.51877	0.0117766	0.0287625	protein_coding	dnaE1	ES	information pathways
Rv1548c	326.974	-0.0562621	0.153728	-0.365984	0.714377	0.798322	protein_coding	PPE21	NE	PE/PPE
Rv1550	197.637	-1.61959	0.232899	-6.95404	3.54973e-12	7.24978e-11	protein_coding	fadD11	NE	lipid metabolism
Rv1551	88.0813	-1.55906	0.267794	-5.82186	5.81967e-09	6.87202e-08	protein_coding	plsB1	NE	lipid metabolism
Rv1552	285.779	-1.71717	0.654579	-2.62332	0.0087078	0.0221739	protein_coding	frdA	NE	intermediary metabolism and respiration
Rv1553	82.3642	-0.630424	0.485506	-1.29849	0.19412	0.296249	protein_coding	frdB	NE	intermediary metabolism and respiration
Rv1554	23.4872	-0.868092	0.81671	-1.06291	0.287821	0.404689	protein_coding	frdC	NE	intermediary metabolism and respiration
Rv1555	45.4276	-0.857517	0.491311	-1.74537	0.080921	0.145847	protein_coding	frdD	NE	intermediary metabolism and respiration
Rv1556	159.683	0.770736	0.154905	4.97554	6.50673e-07	5.30795e-06	protein_coding	NA	NE	regulatory proteins
Rv1557	285.323	-0.351085	0.143578	-2.44525	0.014475	0.034286	protein_coding	mmpL6	NE	cell wall and cell processes
Rv1558	379.697	-0.0839164	0.149463	-0.561454	0.574488	0.678501	protein_coding	NA	NE	conserved hypotheticals
Rv1559	1890.28	-0.319325	0.134816	-2.3686	0.0178555	0.0409134	protein_coding	ilvA	ES	intermediary metabolism and respiration
Rv1560	99.1968	-0.686072	0.293697	-2.33599	0.019492	0.044033	protein_coding	vapB11	NE	virulence, detoxification, adaptation
Rv1561	107.049	-0.0328418	0.153809	-0.213524	0.830919	0.885561	protein_coding	vapC11	NE	virulence, detoxification, adaptation
Rv1562c	205.283	-0.546029	0.128012	-4.26544	1.99507e-05	0.000113441	protein_coding	treZ	NE	virulence, detoxification, adaptation
Rv1563c	253.84	-0.511325	0.138206	-3.69972	0.000215835	0.00091632	protein_coding	treY	NE	virulence, detoxification, adaptation
Rv1564c	890.917	-0.20845	0.111041	-1.87723	0.0604865	0.114294	protein_coding	treX	NE	virulence, detoxification, adaptation
Rv1565c	1562.88	-0.106463	0.146138	-0.728511	0.466301	0.584226	protein_coding	NA	NE	cell wall and cell processes
Rv1566c	809.201	-0.567898	0.158941	-3.57301	0.000352898	0.0013782	protein_coding	NA	GA	virulence, detoxification, adaptation
Rv1567c	170.548	-0.522947	0.166206	-3.14637	0.00165312	0.00531949	protein_coding	NA	GA	cell wall and cell processes
Rv1568	302.621	-0.533696	0.192823	-2.7678	0.00564356	0.0153264	protein_coding	bioA	NE	intermediary metabolism and respiration
Rv1569	200.093	0.0871434	0.269298	0.323595	0.746245	0.824009	protein_coding	bioF1	NE	intermediary metabolism and respiration
Rv1570	85.3332	-0.55646	0.421407	-1.32048	0.186675	0.28774	protein_coding	bioD	NE	intermediary metabolism and respiration
Rv1571	50.8562	-1.04192	0.266232	-3.91359	9.09353e-05	0.000431808	protein_coding	NA	Uncertain	conserved hypotheticals
Rv1573	34.2616	-1.59455	0.291167	-5.47642	4.34015e-08	4.42077e-07	protein_coding	NA	Uncertain	insertion seqs and phages
Rv1574	45.6564	-0.32838	0.331491	-0.990615	0.321874	0.442314	protein_coding	NA	NE	insertion seqs and phages
Rv1575	16.0211	-1.00584	0.445039	-2.2601	0.0238148	0.0520933	protein_coding	NA	NE	insertion seqs and phages
Rv1576c	648.884	0.11875	0.308552	0.384861	0.70034	0.786782	protein_coding	NA	GD	insertion seqs and phages
Rv1577c	1010.53	-0.0366974	0.26761	-0.13713	0.890928	0.928021	protein_coding	NA	GD	insertion seqs and phages
Rv1578c	110.873	1.02577	0.335013	3.06188	0.00219953	0.00683382	protein_coding	NA	NE	insertion seqs and phages
Rv1579c	66.8278	0.519178	0.329978	1.57337	0.115633	0.196052	protein_coding	NA	NE	insertion seqs and phages
Rv1580c	46.3528	0.736458	0.357073	2.06249	0.0391615	0.0796967	protein_coding	NA	NE	insertion seqs and phages
Rv1581c	20.7336	-0.043286	0.387931	-0.111582	0.911155	0.942469	protein_coding	NA	NE	insertion seqs and phages
Rv1582c	145.676	-0.64183	0.225775	-2.84279	0.00447208	0.0125891	protein_coding	NA	NE	insertion seqs and phages
Rv1583c	29.3102	-0.350142	0.46184	-0.758144	0.448365	0.569257	protein_coding	NA	NE	insertion seqs and phages
Rv1584c	96.9298	-0.356769	0.342373	-1.04205	0.297389	0.415224	protein_coding	NA	NE	insertion seqs and phages
Rv1585c	164.16	0.0778892	0.283692	0.274556	0.783657	0.850822	protein_coding	NA	NE	insertion seqs and phages
Rv1586c	306.498	0.466708	0.283363	1.64703	0.0995514	0.173565	protein_coding	NA	NE	insertion seqs and phages
Rv1587c	8.18269	1.75466	0.945589	1.85563	0.063507	0.119072	protein_coding	NA	NE	insertion seqs and phages
Rv1588c	833.831	1.45682	0.228571	6.37359	1.84649e-10	2.77876e-09	protein_coding	NA	NE	insertion seqs and phages
Rv1589	935.654	0.306008	0.144831	2.11287	0.0346122	0.0720736	protein_coding	bioB	NE	intermediary metabolism and respiration
Rv1590	184.297	-0.175504	0.235239	-0.746067	0.455627	0.575355	protein_coding	NA	NE	conserved hypotheticals
Rv1591	417.219	-0.366296	0.107773	-3.39876	0.000676916	0.00244337	protein_coding	NA	NE	cell wall and cell processes
Rv1592c	3107.6	0.672858	0.101312	6.64144	3.10634e-11	5.26894e-10	protein_coding	NA	NE	conserved hypotheticals
Rv1593c	1367.98	2.15449	0.218793	9.84716	7.051e-23	4.86641e-21	protein_coding	NA	NE	conserved hypotheticals
Rv1594	5572	1.36937	0.142525	9.60788	7.40595e-22	4.70572e-20	protein_coding	nadA	ES	intermediary metabolism and respiration
Rv1595	6053.29	0.841556	0.214374	3.92564	8.64977e-05	0.00041368	protein_coding	nadB	ES	intermediary metabolism and respiration
Rv1596	4655.96	0.36742	0.120623	3.04603	0.00231887	0.00717345	protein_coding	nadC	ES	intermediary metabolism and respiration
Rv1597	848.656	-0.181289	0.214914	-0.843545	0.398924	0.522714	protein_coding	NA	NE	conserved hypotheticals
Rv1598c	361.103	0.178504	0.153602	1.16212	0.245187	0.358207	protein_coding	NA	NE	conserved hypotheticals
Rv1599	1018.55	0.344082	0.231967	1.48333	0.137988	0.224721	protein_coding	hisD	ES	intermediary metabolism and respiration
Rv1600	904.944	0.369116	0.121713	3.03268	0.00242391	0.00741245	protein_coding	hisC1	ES	intermediary metabolism and respiration
Rv1601	511.725	0.411565	0.20088	2.04881	0.040481	0.0818825	protein_coding	hisB	ES	intermediary metabolism and respiration
Rv1602	407.221	-0.110334	0.20254	-0.544754	0.585923	0.688017	protein_coding	hisH	ES	intermediary metabolism and respiration
Rv1603	502.459	-0.3662	0.162437	-2.25442	0.0241697	0.052668	protein_coding	hisA	ES	intermediary metabolism and respiration
Rv1604	565.319	-0.522465	0.194992	-2.67942	0.00737499	0.0192179	protein_coding	impA	NE	intermediary metabolism and respiration
Rv1605	462.676	-0.541899	0.190114	-2.85039	0.00436663	0.0123444	protein_coding	hisF	ES	intermediary metabolism and respiration
Rv1606	286.47	-0.576483	0.134259	-4.2938	1.75643e-05	0.000100875	protein_coding	hisI	ES	intermediary metabolism and respiration
Rv1607	422.662	-0.485595	0.173195	-2.80374	0.00505138	0.0139646	protein_coding	chaA	NE	cell wall and cell processes
Rv1608c	420.812	0.511242	0.131597	3.8849	0.000102373	0.000477065	protein_coding	bcpB	NE	virulence, detoxification, adaptation
Rv1609	1237.69	-0.0400999	0.142905	-0.280605	0.779014	0.84785	protein_coding	trpE	ES	intermediary metabolism and respiration
Rv1610	285.006	-0.46996	0.309384	-1.51902	0.128757	0.213138	protein_coding	NA	ES	cell wall and cell processes
Rv1611	2416.58	-0.765374	0.210906	-3.62899	0.00028453	0.00114919	protein_coding	trpC	ES	intermediary metabolism and respiration
Rv1612	2769.68	-1.04471	0.177754	-5.8773	4.17023e-09	5.05862e-08	protein_coding	trpB	ES	intermediary metabolism and respiration
Rv1613	1869.71	-0.873072	0.251634	-3.46961	0.000521213	0.00194628	protein_coding	trpA	ES	intermediary metabolism and respiration
Rv1614	3555.04	-0.958212	0.123628	-7.75076	9.13409e-15	2.70843e-13	protein_coding	lgt	ESD	cell wall and cell processes
Rv1615	746.441	0.621216	0.187868	3.30666	0.000944139	0.00324133	protein_coding	NA	NE	cell wall and cell processes
Rv1616	327.445	0.0672817	0.235128	0.286149	0.774764	0.845051	protein_coding	NA	NE	cell wall and cell processes
Rv1617	1742.61	0.138301	0.127653	1.08342	0.278624	0.394808	protein_coding	pykA	GD	intermediary metabolism and respiration
Rv1618	1044.13	-0.156361	0.223379	-0.699982	0.483939	0.599013	protein_coding	tesB1	NE	lipid metabolism
Rv1619	237.399	-0.0836452	0.136162	-0.614308	0.539012	0.648337	protein_coding	NA	NE	cell wall and cell processes
Rv1620c	519.979	-0.598253	0.129449	-4.62153	3.80919e-06	2.60653e-05	protein_coding	cydC	NE	intermediary metabolism and respiration
Rv1621c	767.517	-0.670022	0.233289	-2.87207	0.00407797	0.0116186	protein_coding	cydD	NE	intermediary metabolism and respiration
Rv1622c	902.413	0.363388	0.188562	1.92716	0.0539598	0.104097	protein_coding	cydB	NE	intermediary metabolism and respiration
Rv1623c	2541.2	0.643578	0.18851	3.41402	0.000640126	0.00232948	protein_coding	cydA	NE	intermediary metabolism and respiration
Rv1624c	296.783	0.175212	0.228398	0.767132	0.443003	0.56404	protein_coding	NA	NE	cell wall and cell processes
Rv1625c	1247.3	0.611991	0.169893	3.60221	0.000315528	0.00124931	protein_coding	cya	NE	intermediary metabolism and respiration
Rvnt20	2.95764	-0.166537	0.92109	-0.180804	0.856521	0.902454	tRNA	leuV	NA	NA
Rv1626	2280.23	-0.232123	0.0970171	-2.3926	0.0167293	0.0387095	protein_coding	NA	NE	regulatory proteins
Rv1627c	1199.29	-0.140463	0.12364	-1.13606	0.255931	0.370299	protein_coding	NA	NE	lipid metabolism
Rv1628c	548.912	0.424837	0.172188	2.46729	0.013614	0.0326329	protein_coding	NA	NE	conserved hypotheticals
Rv1629	1505.42	0.409423	0.124925	3.27736	0.00104784	0.00353965	protein_coding	polA	ESD	information pathways
Rv1630	11399.5	0.0765625	0.0979518	0.781634	0.43443	0.555776	protein_coding	rpsA	ES	information pathways
Rv1631	1725.38	-0.855706	0.114016	-7.50516	6.13534e-14	1.61577e-12	protein_coding	coaE	GD	intermediary metabolism and respiration
Rv1632c	233.026	-1.46183	0.221615	-6.59626	4.21651e-11	7.01283e-10	protein_coding	NA	NE	conserved hypotheticals
Rv1633	3153.04	0.34342	0.166019	2.06856	0.0385874	0.0788089	protein_coding	uvrB	NE	information pathways
Rv1634	1180.98	-0.392217	0.146118	-2.68425	0.00726929	0.0189886	protein_coding	NA	GA	cell wall and cell processes
Rv1635c	674.902	0.670196	0.176161	3.80446	0.000142114	0.000637762	protein_coding	NA	NE	cell wall and cell processes
Rv1636	1466.14	0.81304	0.117675	6.90921	4.87373e-12	9.56351e-11	protein_coding	TB15.3	ES	virulence, detoxification, adaptation
Rv1637c	461.63	0.000695622	0.0915339	0.00759962	0.993936	0.995428	protein_coding	NA	NE	conserved hypotheticals
Rv1638	7315.58	0.24954	0.122347	2.03961	0.0413896	0.0834673	protein_coding	uvrA	NE	information pathways
Rv1638A	998.218	-0.136529	0.220321	-0.619684	0.535466	0.645279	protein_coding	NA	NE	conserved hypotheticals
Rv1639c	4442.63	-0.714923	0.210027	-3.40396	0.000664159	0.00240165	protein_coding	NA	NE	cell wall and cell processes
Rv1640c	877.232	-0.0758638	0.133077	-0.570073	0.568628	0.674332	protein_coding	lysX	NE	information pathways
Rv1641	8243.45	0.0960542	0.234914	0.408891	0.68262	0.773211	protein_coding	infC	ES	information pathways
Rv1642	1686.87	0.0632403	0.284608	0.222201	0.824157	0.880073	protein_coding	rpmI	Uncertain	information pathways
Rv1643	2206.57	-0.198235	0.190776	-1.0391	0.298758	0.416519	protein_coding	rplT	ES	information pathways
Rv1644	1385.19	-0.458377	0.235536	-1.9461	0.0516422	0.100303	protein_coding	tsnR	GA	information pathways
Rv1645c	295.914	-0.493192	0.213491	-2.31013	0.0208812	0.0466969	protein_coding	NA	GA	conserved hypotheticals
Rv1646	1581.54	0.124559	0.182089	0.684057	0.493939	0.607092	protein_coding	PE17	NE	PE/PPE
Rv1647	297.667	0.760698	0.169497	4.48797	7.19042e-06	4.54712e-05	protein_coding	NA	NE	intermediary metabolism and respiration
Rv1648	420.225	0.122836	0.103758	1.18387	0.236464	0.347235	protein_coding	NA	NE	cell wall and cell processes
Rv1649	477.185	-0.0652739	0.141114	-0.462562	0.643679	0.73999	protein_coding	pheS	ES	information pathways
Rv1650	1141.01	-0.117769	0.150099	-0.784606	0.432685	0.554573	protein_coding	pheT	ES	information pathways
Rv1651c	977.135	0.633222	0.268717	2.35647	0.0184498	0.0419628	protein_coding	PE_PGRS30	NE	PE/PPE
Rv1652	208.218	0.115297	0.281433	0.40968	0.682041	0.772992	protein_coding	argC	ES	intermediary metabolism and respiration
Rv1653	273.676	0.320101	0.281314	1.13788	0.255172	0.369824	protein_coding	argJ	ES	intermediary metabolism and respiration
Rv1654	227.398	0.636384	0.263255	2.41737	0.0156331	0.0367035	protein_coding	argB	ES	intermediary metabolism and respiration
Rv1655	171.003	0.343142	0.413025	0.830804	0.406085	0.529497	protein_coding	argD	ES	intermediary metabolism and respiration
Rv1656	145.154	0.187668	0.238098	0.788199	0.43058	0.552617	protein_coding	argF	ES	intermediary metabolism and respiration
Rv1657	33.5792	0.20942	0.378895	0.552711	0.580461	0.68381	protein_coding	argR	NE	regulatory proteins
Rv1658	625.944	-0.1686	0.232009	-0.726695	0.467413	0.585253	protein_coding	argG	ES	intermediary metabolism and respiration
Rv1659	276.038	-0.297902	0.244552	-1.21816	0.223165	0.331353	protein_coding	argH	ES	intermediary metabolism and respiration
Rv1660	486.581	0.364735	0.129231	2.82235	0.00476732	0.0133172	protein_coding	pks10	NE	lipid metabolism
Rv1661	1156.97	-0.058433	0.156661	-0.37299	0.709156	0.794279	protein_coding	pks7	NE	lipid metabolism
Rv1662	685.837	-0.189415	0.158232	-1.19707	0.231278	0.340649	protein_coding	pks8	NE	lipid metabolism
Rv1663	164.265	-0.715782	0.18387	-3.89287	9.90642e-05	0.000463806	protein_coding	pks17	NE	lipid metabolism
Rv1664	435.956	-0.884996	0.152237	-5.81328	6.12594e-09	7.19124e-08	protein_coding	pks9	NE	lipid metabolism
Rv1665	658.144	0.170408	0.104765	1.62657	0.103828	0.179616	protein_coding	pks11	NE	lipid metabolism
Rv1666c	216.977	-0.364576	0.134568	-2.70924	0.00674385	0.0178307	protein_coding	cyp139	NE	intermediary metabolism and respiration
Rv1667c	349.164	0.0152412	0.14106	0.108048	0.913957	0.943998	pseudogene	NA	NE	cell wall and cell processes
Rv1669	15.7978	-0.916865	0.441393	-2.07721	0.0377826	0.0775609	protein_coding	NA	NE	conserved hypotheticals
Rv1670	133.146	0.604625	0.226208	2.67287	0.00752054	0.0195485	protein_coding	NA	NE	conserved hypotheticals
Rv1671	89.9406	0.518023	0.224779	2.30459	0.0211898	0.047255	protein_coding	NA	NE	cell wall and cell processes
Rv1672c	214.244	0.203906	0.198263	1.02846	0.303732	0.421873	protein_coding	NA	NE	cell wall and cell processes
Rv1673c	110.717	0.735328	0.234472	3.1361	0.00171212	0.0054873	protein_coding	NA	NE	conserved hypotheticals
Rv1674c	57.9589	1.1876	0.260025	4.56727	4.94128e-06	3.28831e-05	protein_coding	NA	NE	regulatory proteins
Rv1675c	34.9877	-0.203822	0.282381	-0.721797	0.470419	0.587429	protein_coding	cmr	NE	regulatory proteins
Rv1676	813.976	-0.0375238	0.112794	-0.332676	0.739379	0.81851	protein_coding	NA	NE	conserved hypotheticals
Rv1677	654.957	-0.320218	0.122805	-2.60753	0.00911969	0.0229743	protein_coding	dsbF	NE	cell wall and cell processes
Rv1678	306.192	-0.84082	0.205009	-4.10138	4.10685e-05	0.000215461	protein_coding	NA	NE	cell wall and cell processes
Rv1679	325.799	-0.629807	0.179727	-3.50425	0.000457899	0.00174071	protein_coding	fadE16	NE	lipid metabolism
Rv1680	147.17	-0.552405	0.151187	-3.65379	0.000258397	0.00106198	protein_coding	NA	NE	conserved hypotheticals
Rv1681	157.676	-0.799532	0.133788	-5.9761	2.2854e-09	2.89508e-08	protein_coding	moeX	NE	intermediary metabolism and respiration
Rv1682	318.921	-0.546459	0.21379	-2.55606	0.0105865	0.0262564	protein_coding	NA	NE	conserved hypotheticals
Rv1683	1962.39	0.332604	0.0654954	5.07828	3.80869e-07	3.25773e-06	protein_coding	NA	NE	lipid metabolism
Rv1684	95.8148	0.214094	0.165121	1.29658	0.194775	0.297022	protein_coding	NA	GD	conserved hypotheticals
Rv1685c	123.454	0.898914	0.309478	2.90461	0.00367712	0.0106541	protein_coding	NA	NE	conserved hypotheticals
Rv1686c	134.168	1.6142	0.297941	5.41786	6.03167e-08	6.00617e-07	protein_coding	NA	NE	cell wall and cell processes
Rv1687c	148.261	2.10934	0.419182	5.03203	4.85318e-07	4.06428e-06	protein_coding	NA	NE	cell wall and cell processes
Rv1688	34.5532	0.0241774	0.287622	0.0840596	0.933009	0.955445	protein_coding	mpg	NE	information pathways
Rv1689	652.691	-0.397559	0.161215	-2.46602	0.0136625	0.0327225	protein_coding	tyrS	ES	information pathways
RVnc0010	56.8749	0.0246888	0.397286	0.0621437	0.950448	0.967248	ncRNA	G2	NA	NA
Rv1690	418.804	-0.727559	0.240218	-3.02875	0.0024557	0.00750395	protein_coding	lprJ	NE	cell wall and cell processes
Rv1691	162.014	-0.96287	0.260535	-3.69575	0.000219242	0.000929689	protein_coding	NA	NE	conserved hypotheticals
Rv1692	298.977	-0.533673	0.186837	-2.85635	0.0042854	0.0121319	protein_coding	NA	NE	intermediary metabolism and respiration
Rv1693	126.015	-0.745184	0.288504	-2.58293	0.00979664	0.0244947	protein_coding	NA	Uncertain	conserved hypotheticals
Rv1694	321.189	-0.372171	0.211602	-1.75882	0.0786073	0.142705	protein_coding	tlyA	NE	virulence, detoxification, adaptation
Rv1695	558.386	-0.453149	0.150933	-3.00233	0.00267924	0.00806998	protein_coding	ppnK	ES	intermediary metabolism and respiration
Rv1696	587.367	-0.563574	0.170992	-3.29591	0.000981051	0.00335212	protein_coding	recN	NE	information pathways
Rv1697	2507.51	-0.56756	0.17088	-3.3214	0.000895679	0.00310963	protein_coding	NA	ES	conserved hypotheticals
Rv1698	968.383	-0.910874	0.19665	-4.63195	3.62239e-06	2.50439e-05	protein_coding	mctB	NE	cell wall and cell processes
Rv1699	2279.13	-0.214702	0.156145	-1.37501	0.169127	0.266122	protein_coding	pyrG	ES	intermediary metabolism and respiration
Rv1700	349.118	-0.450101	0.101952	-4.41484	1.01086e-05	6.18729e-05	protein_coding	NA	NE	information pathways
Rv1701	303.607	-0.63727	0.123168	-5.174	2.29136e-07	2.03855e-06	protein_coding	NA	NE	insertion seqs and phages
Rv1702c	266.393	0.899639	0.220314	4.08343	4.4375e-05	0.000230393	protein_coding	NA	ESD	insertion seqs and phages
Rv1703c	1387.02	-0.0849714	0.104134	-0.81598	0.414511	0.536292	protein_coding	NA	NE	intermediary metabolism and respiration
Rv1704c	604.82	-0.0313155	0.164249	-0.190659	0.848793	0.896732	protein_coding	cycA	NE	cell wall and cell processes
Rv1705c	78.2633	0.393075	0.211276	1.86048	0.0628172	0.118008	protein_coding	PPE22	NE	PE/PPE
Rv1706c	141.678	-0.0926404	0.195457	-0.473968	0.635523	0.733733	protein_coding	PPE23	NE	PE/PPE
Rv1706A	4.29982	0.28665	0.756256	0.379038	0.70466	0.789906	protein_coding	NA	NE	conserved hypotheticals
Rv1707	1399.77	-0.0436028	0.108334	-0.402486	0.687327	0.777003	protein_coding	NA	NE	cell wall and cell processes
Rv1708	811.926	-0.675366	0.156142	-4.32534	1.52297e-05	8.91295e-05	protein_coding	NA	ES	cell wall and cell processes
Rv1709	578.31	-1.04754	0.135209	-7.74753	9.36998e-15	2.73704e-13	protein_coding	scpA	NE	cell wall and cell processes
Rv1710	419.846	-0.508714	0.173375	-2.93419	0.00334418	0.00981435	protein_coding	scpB	NE	cell wall and cell processes
Rv1711	495.89	-0.912674	0.0864325	-10.5594	4.5964e-26	3.99987e-24	protein_coding	NA	GD	conserved hypotheticals
Rv1712	497.375	-1.03728	0.151797	-6.8333	8.29855e-12	1.50996e-10	protein_coding	cmk	GD	intermediary metabolism and respiration
Rv1713	904.132	-1.04689	0.147876	-7.0795	1.44672e-12	3.14739e-11	protein_coding	engA	ES	intermediary metabolism and respiration
Rv1714	113.589	-1.52382	0.18943	-8.04422	8.67948e-16	2.91966e-14	protein_coding	NA	NE	intermediary metabolism and respiration
Rv1715	61.045	-0.917596	0.252053	-3.64049	0.00027212	0.00110701	protein_coding	fadB3	NE	lipid metabolism
Rv1716	108.615	-0.340847	0.169081	-2.01587	0.0438133	0.0876484	protein_coding	NA	NE	conserved hypotheticals
Rv1717	24.5132	-0.308295	0.270766	-1.1386	0.254869	0.369652	protein_coding	NA	NE	conserved hypotheticals
Rv1718	145.711	-0.0373044	0.159351	-0.234102	0.814906	0.873822	protein_coding	NA	NE	conserved hypotheticals
Rv1719	102.632	-0.406912	0.193109	-2.10717	0.0351032	0.0729207	protein_coding	NA	NE	regulatory proteins
Rvnt21	24.3006	-1.47592	0.307486	-4.79997	1.58686e-06	1.19853e-05	tRNA	proT	NA	NA
Rv1720c	80.6852	0.178838	0.240786	0.742728	0.457647	0.576813	protein_coding	vapC12	NE	virulence, detoxification, adaptation
Rv1721c	40.7186	0.525882	0.305177	1.7232	0.0848515	0.151905	protein_coding	vapB12	NE	virulence, detoxification, adaptation
Rv1722	274.427	0.538032	0.104018	5.1725	2.3098e-07	2.05014e-06	protein_coding	NA	NE	lipid metabolism
Rv1723	61.9357	-0.371715	0.246965	-1.50513	0.13229	0.217417	protein_coding	NA	NE	intermediary metabolism and respiration
Rv1724c	201.198	-0.603284	0.227877	-2.64741	0.00811112	0.0208133	protein_coding	NA	NE	conserved hypotheticals
Rv1725c	143.698	0.582566	0.195843	2.97465	0.00293322	0.0087559	protein_coding	NA	NE	conserved hypotheticals
Rv1726	23.8061	0.553901	0.334804	1.6544	0.0980456	0.171462	protein_coding	NA	NE	intermediary metabolism and respiration
RVnc0047	8.52243	0.388683	0.517591	0.750947	0.452685	0.573371	ncRNA	AS1726	NA	NA
Rv1727	21.5645	0.957278	0.367156	2.60728	0.00912651	0.022977	protein_coding	NA	NE	conserved hypotheticals
Rv1728c	503.513	-0.174638	0.111742	-1.56286	0.118084	0.199196	protein_coding	NA	NE	conserved hypotheticals
Rv1729c	221.976	-0.364298	0.123936	-2.9394	0.00328849	0.00968593	protein_coding	NA	NE	lipid metabolism
Rv1730c	345.228	-0.156229	0.116407	-1.34209	0.179566	0.279182	protein_coding	NA	NE	cell wall and cell processes
Rv1731	699.336	0.424275	0.0917656	4.62347	3.7737e-06	2.58667e-05	protein_coding	gabD2	NE	intermediary metabolism and respiration
Rv1732c	451.28	0.713083	0.16631	4.28766	1.80561e-05	0.000103551	protein_coding	NA	NE	conserved hypotheticals
Rv1733c	186.047	4.78234	0.428046	11.1725	5.55945e-29	5.70628e-27	protein_coding	NA	NE	cell wall and cell processes
RVnc0036	1116.27	1.64216	0.408515	4.01983	5.82403e-05	0.000294368	ncRNA	MTS1338	NA	NA
Rv1734c	11.3666	-1.01758	0.462221	-2.2015	0.0277009	0.0592028	protein_coding	NA	NE	conserved hypotheticals
Rv1735c	12.2057	-0.0907813	0.570016	-0.159261	0.873463	0.915926	protein_coding	NA	NE	cell wall and cell processes
Rv1735a	36.7651	1.36989	0.522423	2.62218	0.0087369	0.0222113	protein_coding	NA	NA	NA
Rv1736c	842.244	1.95473	0.358162	5.45768	4.82401e-08	4.90114e-07	protein_coding	narX	NE	intermediary metabolism and respiration
Rv1737c	411.085	2.25735	0.339963	6.63998	3.13716e-11	5.29876e-10	protein_coding	narK2	NE	cell wall and cell processes
Rv1738	1186.99	6.47839	0.375954	17.2319	1.53123e-66	1.02158e-63	protein_coding	NA	NE	conserved hypotheticals
Rv1739c	145.011	-0.683719	0.221673	-3.08436	0.00203992	0.0063895	protein_coding	NA	NE	cell wall and cell processes
Rv1740	83.1726	-0.228447	0.258933	-0.882265	0.377634	0.501382	protein_coding	vapB34	NE	virulence, detoxification, adaptation
Rv1741	131.27	-0.241672	0.21992	-1.09891	0.271806	0.388309	protein_coding	vapC34	NE	virulence, detoxification, adaptation
Rv1742	139.252	-0.163593	0.143183	-1.14254	0.253228	0.368053	protein_coding	NA	NE	unknown
Rv1743	742.158	0.182147	0.0810189	2.2482	0.0245635	0.0534099	protein_coding	pknE	NE	regulatory proteins
Rv1744c	23.3115	0.285053	0.280075	1.01778	0.308785	0.427704	protein_coding	NA	NE	cell wall and cell processes
Rv1745c	41.4809	0.34698	0.227839	1.52292	0.12778	0.211897	protein_coding	idi	NE	intermediary metabolism and respiration
Rv1746	472.76	-0.180131	0.115355	-1.56155	0.118395	0.199509	protein_coding	pknF	NE	regulatory proteins
Rv1747	2794.88	-0.23642	0.0859164	-2.75175	0.00592785	0.0160116	protein_coding	NA	NE	cell wall and cell processes
Rv1748	181.538	0.165636	0.146785	1.12843	0.259139	0.374219	protein_coding	NA	NE	conserved hypotheticals
Rv1749c	382.829	-0.0273871	0.226336	-0.121002	0.903689	0.937654	protein_coding	NA	NE	cell wall and cell processes
Rv1750c	377	0.148454	0.106189	1.39801	0.16211	0.256695	protein_coding	fadD1	NE	lipid metabolism
Rv1751	1883.92	-0.778538	0.179434	-4.33885	1.43231e-05	8.45654e-05	protein_coding	NA	NE	intermediary metabolism and respiration
Rv1752	172.252	-1.36013	0.175319	-7.75806	8.62368e-15	2.57616e-13	protein_coding	NA	NE	conserved hypotheticals
Rv1753c	303.019	-0.871972	0.1474	-5.91569	3.30488e-09	4.05811e-08	protein_coding	PPE24	NE	PE/PPE
Rv1754c	452.355	-1.80809	0.344708	-5.24529	1.56034e-07	1.43918e-06	protein_coding	NA	NE	conserved hypotheticals
Rv1758	8.05711	0.313991	0.531608	0.590644	0.554759	0.662896	protein_coding	cut1	NE	cell wall and cell processes
Rv1759c	70.5062	-0.0991211	0.339282	-0.292149	0.770173	0.84212	protein_coding	wag22	NE	PE/PPE
Rv1760	527.963	0.224011	0.174262	1.28549	0.198621	0.301853	protein_coding	NA	NE	lipid metabolism
Rv1761c	52.746	0.432045	0.18844	2.29275	0.0218626	0.048539	protein_coding	NA	NE	cell wall and cell processes
Rv1762c	281.595	0.384402	0.174214	2.20649	0.0273497	0.0585772	protein_coding	NA	NE	conserved hypotheticals
Rv1765c	713.937	0.337351	0.143514	2.35064	0.018741	0.0425043	protein_coding	NA	NE	conserved hypotheticals
Rv1766	267.344	-0.0161816	0.156675	-0.103281	0.91774	0.945858	protein_coding	NA	NE	conserved hypotheticals
Rv1767	343.695	0.31079	0.214334	1.45003	0.14705	0.236401	protein_coding	NA	NE	conserved hypotheticals
Rv1768	451.167	-0.619558	0.133467	-4.64203	3.45003e-06	2.38936e-05	protein_coding	PE_PGRS31	NE	PE/PPE
Rv1769	954.802	-0.201181	0.111583	-1.80297	0.0713928	0.130974	protein_coding	NA	NE	conserved hypotheticals
Rv1770	931.047	-0.0393128	0.216452	-0.181623	0.855878	0.902075	protein_coding	NA	NE	conserved hypotheticals
Rv1771	1025.97	0.0402921	0.0800714	0.503202	0.614822	0.715654	protein_coding	NA	NE	intermediary metabolism and respiration
Rv1772	1495.43	-0.361775	0.239804	-1.50863	0.131393	0.216536	protein_coding	NA	NE	conserved hypotheticals
Rv1773c	45.369	0.136913	0.238595	0.573831	0.566082	0.672212	protein_coding	NA	NE	regulatory proteins
Rv1774	252.511	-0.387266	0.190438	-2.03356	0.0419964	0.0844358	protein_coding	NA	NE	intermediary metabolism and respiration
Rv1775	446.086	-0.308437	0.142165	-2.16957	0.0300391	0.0636226	protein_coding	NA	NE	conserved hypotheticals
Rv1776c	91.4797	0.547536	0.292223	1.87369	0.0609729	0.114967	protein_coding	NA	NE	regulatory proteins
Rv1777	58.5082	-0.397515	0.247839	-1.60393	0.10873	0.186641	protein_coding	cyp144	NE	intermediary metabolism and respiration
Rv1778c	282.341	0.922987	0.184234	5.00985	5.44723e-07	4.50522e-06	protein_coding	NA	NE	conserved hypotheticals
Rv1779c	1319.55	1.91722	0.488446	3.92515	8.66761e-05	0.000414039	protein_coding	NA	NE	cell wall and cell processes
Rv1780	537.913	-0.240572	0.231295	-1.04011	0.29829	0.416114	protein_coding	NA	GA	conserved hypotheticals
Rv1781c	195.07	0.381642	0.131713	2.89753	0.00376116	0.0108316	protein_coding	malQ	GA	intermediary metabolism and respiration
Rv1782	4277.04	0.350037	0.171352	2.04279	0.041073	0.0829124	protein_coding	eccB5	GD	cell wall and cell processes
Rv1783	10356	0.613009	0.182531	3.35838	0.000784005	0.00278181	protein_coding	eccC5	GD	NA
Rv1785c	245.952	0.220856	0.12001	1.84031	0.0657229	0.122349	protein_coding	cyp143	NE	intermediary metabolism and respiration
Rv1786	144.097	-0.0971019	0.185491	-0.523485	0.600637	0.702362	protein_coding	NA	Uncertain	intermediary metabolism and respiration
Rv1787	127.63	-0.420433	0.142411	-2.95225	0.00315472	0.00934048	protein_coding	PPE25	GA	PE/PPE
Rv1788	28.4002	-0.0560476	0.237666	-0.235826	0.813568	0.872943	protein_coding	PE18	GA	PE/PPE
Rv1789	1333.76	0.291083	0.0937826	3.1038	0.00191051	0.0060266	protein_coding	PPE26	GA	PE/PPE
Rv1790	77.4364	1.0028	0.203363	4.93108	8.1776e-07	6.57328e-06	protein_coding	PPE27	GA	PE/PPE
Rv1791	2490.6	0.679393	0.331156	2.05158	0.0402105	0.0815001	protein_coding	PE19	NE	PE/PPE
Rv1792	3208.29	0.60995	0.161887	3.76776	0.000164721	0.000726187	pseudogene	esxM	NA	NA
Rv1793	3618.46	0.356096	0.162134	2.19631	0.0280701	0.0598959	protein_coding	esxN	NE	cell wall and cell processes
Rv1794	4236.65	0.442286	0.18552	2.38404	0.0171239	0.0394175	protein_coding	NA	GD	conserved hypotheticals
Rv1795	2211.5	0.167021	0.152473	1.09542	0.273335	0.389361	protein_coding	eccD5	GD	cell wall and cell processes
Rv1796	2985.39	-0.151336	0.116148	-1.30296	0.19259	0.294139	protein_coding	mycP5	GD	intermediary metabolism and respiration
Rv1797	3478.2	-0.267729	0.156922	-1.70613	0.0879844	0.156673	protein_coding	eccE5	GD	cell wall and cell processes
Rv1798	2461.27	-0.470444	0.129643	-3.62876	0.000284785	0.00114919	protein_coding	eccA5	NE	cell wall and cell processes
Rv1799	161.391	0.118799	0.173728	0.683822	0.494088	0.607092	protein_coding	lppT	NE	cell wall and cell processes
Rv1800	455.428	-0.206093	0.109452	-1.88295	0.0597076	0.113221	protein_coding	PPE28	NE	PE/PPE
Rv1801	207.252	0.719199	0.193915	3.70883	0.000208216	0.000890481	protein_coding	PPE29	NE	PE/PPE
Rv1802	151.049	0.210421	0.171941	1.2238	0.221029	0.329037	protein_coding	PPE30	NE	PE/PPE
Rv1803c	271.156	-0.141062	0.219282	-0.64329	0.520036	0.632737	protein_coding	PE_PGRS32	NE	PE/PPE
Rv1804c	99.7685	0.355148	0.208843	1.70055	0.0890278	0.15825	protein_coding	NA	NE	conserved hypotheticals
Rv1805c	6.83227	2.43168	0.759195	3.20297	0.0013602	0.00447021	protein_coding	NA	NE	conserved hypotheticals
Rv1806	849.91	4.40811	0.293077	15.0408	3.96742e-51	1.44378e-48	protein_coding	PE20	NE	PE/PPE
Rv1808	1436.42	1.93496	0.262265	7.3779	1.6081e-13	3.90135e-12	protein_coding	PPE32	GA	PE/PPE
Rv1809	1744.87	1.94334	0.315884	6.15205	7.64892e-10	1.03792e-08	protein_coding	PPE33	NE	PE/PPE
Rv1810	2661.6	1.15127	0.211617	5.44032	5.31852e-08	5.36272e-07	protein_coding	NA	NE	conserved hypotheticals
Rv1811	430.646	0.355211	0.151012	2.3522	0.0186627	0.0423508	protein_coding	mgtC	GA	cell wall and cell processes
Rv1812c	504.504	0.253322	0.263622	0.96093	0.336587	0.457828	protein_coding	NA	NE	intermediary metabolism and respiration
Rv1813c	461.446	4.03442	0.36591	11.0257	2.87203e-28	2.80409e-26	protein_coding	NA	NE	conserved hypotheticals
Rv1814	408.895	0.224202	0.132632	1.69041	0.090949	0.161021	protein_coding	erg3	GA	lipid metabolism
Rv1815	1595.87	-1.51056	0.245215	-6.16013	7.26862e-10	9.96448e-09	protein_coding	NA	NE	conserved hypotheticals
Rv1816	423.819	-1.82462	0.319118	-5.71771	1.0797e-08	1.20727e-07	protein_coding	NA	NE	regulatory proteins
Rv1817	247.326	0.323182	0.14022	2.30483	0.0211762	0.047251	protein_coding	NA	NE	intermediary metabolism and respiration
Rv1818c	475.274	0.267324	0.26258	1.01807	0.308647	0.427661	protein_coding	PE_PGRS33	NE	PE/PPE
Rv1819c	554.492	0.389421	0.162988	2.38925	0.0168826	0.0389517	protein_coding	bacA	NE	cell wall and cell processes
Rv1820	725.187	0.703764	0.204551	3.44054	0.00058056	0.00213798	protein_coding	ilvG	NE	intermediary metabolism and respiration
Rv1821	5908.39	0.177454	0.154765	1.1466	0.251548	0.366163	protein_coding	secA2	NE	cell wall and cell processes
Rv1822	324.755	-0.426871	0.124019	-3.44197	0.000577488	0.00213255	protein_coding	pgsA2	ES	lipid metabolism
Rv1823	339.409	-0.169261	0.106054	-1.59599	0.110491	0.189097	protein_coding	NA	NE	conserved hypotheticals
Rv1824	166.389	-0.196808	0.126069	-1.56111	0.118498	0.199558	protein_coding	NA	NE	cell wall and cell processes
Rv1825	564.393	-0.15672	0.132651	-1.18145	0.237425	0.34852	protein_coding	NA	NE	conserved hypotheticals
Rv1826	1245.65	0.00674444	0.118059	0.0571276	0.954444	0.969459	protein_coding	gcvH	ES	intermediary metabolism and respiration
Rv1827	3847.7	0.18589	0.140482	1.32322	0.185761	0.286871	protein_coding	garA	GD	conserved hypotheticals
Rv1828	1799.15	0.210952	0.167008	1.26312	0.206545	0.311648	protein_coding	NA	GD	conserved hypotheticals
Rv1829	1998.13	-0.184892	0.154289	-1.19834	0.230783	0.340267	protein_coding	NA	NE	conserved hypotheticals
Rv1830	1423.63	-0.483807	0.185414	-2.60933	0.00907185	0.022897	protein_coding	NA	ES	conserved hypotheticals
Rv1831	1616.22	-0.0837442	0.160152	-0.522906	0.60104	0.702471	protein_coding	NA	NE	conserved hypotheticals
Rv1832	4954.28	0.218681	0.215342	1.01551	0.309863	0.428604	protein_coding	gcvB	ES	intermediary metabolism and respiration
Rv1833c	1608.59	1.03396	0.125381	8.2466	1.62965e-16	6.04026e-15	protein_coding	NA	NE	intermediary metabolism and respiration
Rv1834	158.52	0.0488825	0.174934	0.279433	0.779912	0.848597	protein_coding	lipZ	GA	intermediary metabolism and respiration
Rv1835c	415.787	-0.640045	0.141029	-4.5384	5.66832e-06	3.70152e-05	protein_coding	NA	GA	conserved hypotheticals
Rv1836c	3315.96	-0.148363	0.18287	-0.811306	0.41719	0.539426	protein_coding	NA	NE	conserved hypotheticals
Rv1837c	5538.29	0.537324	0.147327	3.64716	0.000265154	0.00108197	protein_coding	glcB	ES	intermediary metabolism and respiration
Rv1838c	152.02	-0.362717	0.150407	-2.41157	0.0158838	0.0371396	protein_coding	vapC13	GA	virulence, detoxification, adaptation
Rv1839c	68.762	0.626599	0.188221	3.32906	0.000871411	0.0030412	protein_coding	vapB13	NE	virulence, detoxification, adaptation
Rv1840c	51.6777	-0.433104	0.412093	-1.05099	0.293264	0.410898	protein_coding	PE_PGRS34	NE	PE/PPE
Rv1841c	687.396	-0.395025	0.141295	-2.79575	0.00517799	0.014239	protein_coding	NA	NE	cell wall and cell processes
Rv1842c	600.07	-0.275818	0.156506	-1.76234	0.0780112	0.141719	protein_coding	NA	NE	cell wall and cell processes
Rv1843c	2223.97	0.255055	0.143874	1.77277	0.0762669	0.138897	protein_coding	guaB1	GA	intermediary metabolism and respiration
Rv1844c	1740.47	0.222386	0.0951442	2.33735	0.0194208	0.0438969	protein_coding	gnd1	GA	intermediary metabolism and respiration
Rv1845c	602.575	0.35728	0.247052	1.44617	0.148129	0.23785	protein_coding	blaR	NE	cell wall and cell processes
Rv1846c	2263.25	0.747908	0.202154	3.69969	0.000215861	0.00091632	protein_coding	blaI	NE	regulatory proteins
Rv1847	390.765	0.0315221	0.116813	0.269851	0.787275	0.85313	protein_coding	NA	NE	conserved hypotheticals
Rv1848	188.859	-0.396051	0.312617	-1.26689	0.205195	0.310078	protein_coding	ureA	NE	intermediary metabolism and respiration
Rv1849	81.1943	-0.740699	0.197864	-3.74347	0.000181499	0.000789717	protein_coding	ureB	NE	intermediary metabolism and respiration
Rv1850	637.49	-0.563763	0.116155	-4.85356	1.21263e-06	9.33494e-06	protein_coding	ureC	NE	intermediary metabolism and respiration
Rv1851	50.9012	-0.349847	0.315668	-1.10827	0.267743	0.383791	protein_coding	ureF	NE	intermediary metabolism and respiration
Rv1852	158.781	-0.026932	0.119628	-0.225131	0.821878	0.878733	protein_coding	ureG	NE	intermediary metabolism and respiration
Rv1853	161.772	-0.211191	0.217415	-0.971374	0.331362	0.452093	protein_coding	ureD	NE	intermediary metabolism and respiration
Rv1854c	3268.18	2.21934	0.299131	7.41931	1.17736e-13	2.9273e-12	protein_coding	ndh	GD	intermediary metabolism and respiration
Rv1855c	918.752	0.774491	0.133696	5.79292	6.91717e-09	8.07272e-08	protein_coding	NA	GA	intermediary metabolism and respiration
Rv1856c	659.147	0.0443188	0.220444	0.201044	0.840664	0.891202	protein_coding	NA	GA	intermediary metabolism and respiration
Rv1857	479.884	-0.240723	0.192381	-1.25128	0.210831	0.316563	protein_coding	modA	GA	cell wall and cell processes
Rv1858	65.9654	-0.332235	0.201767	-1.64662	0.0996353	0.173635	protein_coding	modB	NE	cell wall and cell processes
Rv1859	520.186	-0.642278	0.138732	-4.62962	3.66346e-06	2.51973e-05	protein_coding	modC	NE	cell wall and cell processes
Rv1860	596.298	0.155384	0.166957	0.930683	0.352018	0.474773	protein_coding	apa	NE	cell wall and cell processes
Rv1861	486.267	0.20399	0.189713	1.07526	0.28226	0.399112	protein_coding	NA	NE	cell wall and cell processes
Rv1862	448.936	0.0889973	0.150448	0.591547	0.554154	0.66237	protein_coding	adhA	NE	intermediary metabolism and respiration
Rv1863c	1757.86	0.172359	0.130762	1.31811	0.187468	0.288369	protein_coding	NA	NE	cell wall and cell processes
Rv1864c	241.758	0.286517	0.138214	2.073	0.0381727	0.0782413	protein_coding	NA	NE	conserved hypotheticals
Rv1865c	174.305	0.0894252	0.185945	0.480922	0.630572	0.729531	protein_coding	NA	NE	intermediary metabolism and respiration
Rv1866	332.563	0.40712	0.1153	3.53095	0.000414066	0.00158462	protein_coding	NA	NE	lipid metabolism
Rv1867	232.771	0.349766	0.176765	1.9787	0.0478495	0.0940775	protein_coding	NA	NE	lipid metabolism
Rv1868	330.347	0.184609	0.103576	1.78235	0.0746926	0.136216	protein_coding	NA	NE	conserved hypotheticals
Rv1869c	1403.14	-0.0629237	0.163278	-0.385378	0.699957	0.786782	protein_coding	NA	NE	intermediary metabolism and respiration
Rv1870c	2219.25	-1.67136	0.186872	-8.94392	3.75593e-19	1.68932e-17	protein_coding	NA	NE	conserved hypotheticals
Rv1871c	9696.45	-0.893732	0.177539	-5.034	4.80349e-07	4.03957e-06	protein_coding	NA	NE	conserved hypotheticals
Rv1872c	27321.7	-0.611671	0.182044	-3.36001	0.00077939	0.00276832	protein_coding	lldD2	NE	intermediary metabolism and respiration
Rv1873	24.3962	-0.514311	0.310545	-1.65615	0.0976908	0.170916	protein_coding	NA	GA	conserved hypotheticals
Rv1874	318.883	0.655411	0.153477	4.27043	1.95098e-05	0.000111092	protein_coding	NA	GA	conserved hypotheticals
Rv1875	550.291	0.602673	0.18289	3.29528	0.00098323	0.00335539	protein_coding	NA	GA	conserved hypotheticals
Rv1876	1227.04	0.0114195	0.184234	0.0619834	0.950576	0.967248	protein_coding	bfrA	GA	intermediary metabolism and respiration
Rv1877	950.75	-0.328037	0.0793301	-4.13509	3.54822e-05	0.000188877	protein_coding	NA	GA	cell wall and cell processes
Rv1878	150.46	0.0331549	0.136185	0.243455	0.807653	0.869329	protein_coding	glnA3	NE	intermediary metabolism and respiration
Rv1879	127.261	0.107442	0.172683	0.622193	0.533815	0.644021	protein_coding	NA	NE	conserved hypotheticals
Rv1880c	1689.3	0.728817	0.140048	5.20404	1.95002e-07	1.76605e-06	protein_coding	cyp140	NE	intermediary metabolism and respiration
Rv1881c	362.835	0.139083	0.265011	0.52482	0.599708	0.701734	protein_coding	lppE	GA	cell wall and cell processes
Rv1882c	453.388	-0.88286	0.111894	-7.89015	3.01823e-15	9.29382e-14	protein_coding	NA	GA	intermediary metabolism and respiration
Rv1883c	1251.18	-0.879784	0.284965	-3.08735	0.00201952	0.00633554	protein_coding	NA	GA	conserved hypotheticals
Rv1884c	1378.41	-0.595317	0.307045	-1.93886	0.0525187	0.101758	protein_coding	rpfC	GA	cell wall and cell processes
Rv1885c	348.503	-0.144576	0.184285	-0.784523	0.432733	0.554573	protein_coding	NA	GA	intermediary metabolism and respiration
Rv1886c	4023.25	0.104235	0.271173	0.384384	0.700694	0.786782	protein_coding	fbpB	GA	lipid metabolism
Rv1887	3546.69	-0.659578	0.147937	-4.45849	8.25389e-06	5.13049e-05	protein_coding	NA	NE	conserved hypotheticals
Rv1887a	528.23	-0.681904	0.106734	-6.38884	1.67154e-10	2.54417e-09	pseudogene	NA	NA	NA
Rv1888A	72.007	0.284257	0.191257	1.48626	0.137211	0.223821	pseudogene	NA	Uncertain	conserved hypotheticals
Rv1890c	130.604	0.790859	0.147322	5.36824	7.95076e-08	7.74377e-07	protein_coding	NA	NE	conserved hypotheticals
RVnc0001	13.5547	-0.106886	0.387681	-0.275707	0.782773	0.850093	ncRNA	AS1890	NA	NA
Rv1891	736.759	-0.362701	0.238353	-1.5217	0.128085	0.212309	protein_coding	NA	NE	conserved hypotheticals
Rv1892	224.639	-0.343066	0.146125	-2.34775	0.018887	0.0427871	protein_coding	NA	NE	cell wall and cell processes
Rv1893	259.322	0.436114	0.176859	2.46588	0.0136677	0.0327225	protein_coding	NA	Uncertain	conserved hypotheticals
Rv1894c	747.37	1.63718	0.141271	11.5889	4.68905e-31	5.52067e-29	protein_coding	NA	NE	conserved hypotheticals
Rv1895	239.392	-0.305835	0.141415	-2.16267	0.0305665	0.0646029	protein_coding	NA	NE	intermediary metabolism and respiration
Rv1896c	300.358	0.576446	0.133546	4.31644	1.58562e-05	9.20936e-05	protein_coding	NA	NE	conserved hypotheticals
Rv1897c	55.9791	0.481131	0.219724	2.1897	0.028546	0.0607818	protein_coding	NA	NE	conserved hypotheticals
Rv1898	297.892	0.650933	0.129149	5.04016	4.65137e-07	3.93646e-06	protein_coding	NA	NE	conserved hypotheticals
Rv1899c	1008.34	-0.196097	0.156264	-1.25491	0.209512	0.315055	protein_coding	lppD	NE	cell wall and cell processes
Rv1900c	713.548	-0.193951	0.129166	-1.50157	0.133208	0.218449	protein_coding	lipJ	NE	intermediary metabolism and respiration
Rv1901	1067.97	-0.319655	0.110136	-2.90236	0.00370365	0.0107045	protein_coding	cinA	NE	virulence, detoxification, adaptation
Rv1902c	216.62	-0.27632	0.22552	-1.22526	0.220477	0.328582	protein_coding	nanT	NE	cell wall and cell processes
Rv1903	176.375	-0.520268	0.16292	-3.19339	0.00140612	0.00459485	protein_coding	NA	GA	cell wall and cell processes
Rv1904	2118.46	-0.83206	0.288479	-2.8843	0.00392282	0.0112165	protein_coding	NA	GA	conserved hypotheticals
Rv1905c	526.87	-0.322078	0.129062	-2.49552	0.0125771	0.0304206	protein_coding	aao	NE	intermediary metabolism and respiration
Rv1906c	1553.66	-0.148237	0.129408	-1.1455	0.252002	0.36669	protein_coding	NA	NE	conserved hypotheticals
Rv1907c	801.293	1.10054	0.140959	7.80752	5.83249e-15	1.78225e-13	protein_coding	NA	NE	conserved hypotheticals
Rv1908c	15308.7	1.43212	0.220587	6.49232	8.45236e-11	1.33116e-09	protein_coding	katG	NE	virulence, detoxification, adaptation
Rv1909c	683.089	0.931713	0.153179	6.08252	1.18308e-09	1.57198e-08	protein_coding	furA	NE	regulatory proteins
Rv1910c	192.841	-0.0824309	0.17954	-0.459123	0.646146	0.742187	protein_coding	NA	NE	cell wall and cell processes
Rv1911c	537.607	0.134821	0.11519	1.17042	0.241831	0.35424	protein_coding	lppC	NE	cell wall and cell processes
Rv1912c	367.602	1.28886	0.159894	8.06071	7.58495e-16	2.59509e-14	protein_coding	fadB5	NE	lipid metabolism
Rv1913	112.074	0.0831548	0.191022	0.435314	0.663334	0.756739	protein_coding	NA	NE	conserved hypotheticals
Rv1914c	170.232	-0.0792191	0.176602	-0.448575	0.653738	0.749017	protein_coding	NA	NE	conserved hypotheticals
Rv1915	1460.06	1.01267	0.08741	11.5853	4.88976e-31	5.59248e-29	protein_coding	aceAa	NE	intermediary metabolism and respiration
Rv1916	1014.07	0.389531	0.143807	2.7087	0.00675469	0.0178476	protein_coding	aceAb	NE	intermediary metabolism and respiration
Rv1917c	138.573	-0.284792	0.180544	-1.57741	0.1147	0.194902	protein_coding	PPE34	NE	PE/PPE
Rv1918c	728.059	-0.12173	0.184932	-0.658246	0.51038	0.623452	protein_coding	PPE35	NE	PE/PPE
Rv1919c	749.863	-0.294374	0.172223	-1.70927	0.0874018	0.155915	protein_coding	NA	NE	conserved hypotheticals
Rv1920	440.608	0.394531	0.112539	3.50572	0.000455378	0.00173442	protein_coding	NA	NE	cell wall and cell processes
Rv1921c	66.3287	-0.467588	0.252523	-1.85167	0.0640734	0.119745	protein_coding	lppF	NE	cell wall and cell processes
Rv1922	375.447	0.682553	0.149527	4.56474	5.00121e-06	3.31454e-05	protein_coding	NA	NE	cell wall and cell processes
Rv1923	1382.03	0.478188	0.130932	3.65217	0.000260031	0.00106759	protein_coding	lipD	GA	intermediary metabolism and respiration
Rv1924c	271.633	0.108076	0.120493	0.896951	0.369745	0.493528	protein_coding	NA	GA	conserved hypotheticals
Rv1925	9408.41	0.707679	0.145661	4.85839	1.18347e-06	9.16327e-06	protein_coding	fadD31	GA	lipid metabolism
Rv1926c	870.361	1.1479	0.172264	6.66357	2.67248e-11	4.57176e-10	protein_coding	mpt63	GA	cell wall and cell processes
Rv1927	296.125	0.0447823	0.131951	0.339387	0.734318	0.813809	protein_coding	NA	NE	conserved hypotheticals
Rv1928c	97.2699	0.529021	0.180328	2.93366	0.0033499	0.00982391	protein_coding	NA	NE	intermediary metabolism and respiration
Rv1929c	445.638	-0.237133	0.176895	-1.34053	0.180075	0.279829	protein_coding	NA	NE	conserved hypotheticals
Rv1930c	14.396	1.27299	0.376444	3.38162	0.000720597	0.00257634	protein_coding	NA	NE	conserved hypotheticals
Rv1931c	69.8218	0.0394652	0.188574	0.209282	0.834228	0.886875	protein_coding	NA	NE	regulatory proteins
Rv1932	941.254	0.148663	0.145721	1.02019	0.307637	0.426557	protein_coding	tpx	NE	virulence, detoxification, adaptation
Rv1933c	11.3663	0.652856	0.430817	1.51539	0.129673	0.214231	protein_coding	fadE18	NE	lipid metabolism
Rv1934c	23.4097	-0.0466996	0.364962	-0.127957	0.898183	0.933634	protein_coding	fadE17	NE	lipid metabolism
Rv1935c	47.9222	0.0182731	0.250583	0.0729222	0.941868	0.96132	protein_coding	echA13	NE	lipid metabolism
Rv1936	154.8	0.369758	0.204995	1.80375	0.0712711	0.130871	protein_coding	NA	NE	intermediary metabolism and respiration
Rv1937	200.849	-0.193229	0.184612	-1.04668	0.295248	0.412955	protein_coding	NA	NE	intermediary metabolism and respiration
Rv1938	80.2677	0.541621	0.239338	2.263	0.0236359	0.0517868	protein_coding	ephB	NE	virulence, detoxification, adaptation
Rv1939	44.4066	-0.0353903	0.263372	-0.134374	0.893107	0.929082	protein_coding	NA	NE	intermediary metabolism and respiration
Rv1940	55.7703	-0.312667	0.256175	-1.22052	0.222267	0.330266	protein_coding	ribA1	NE	intermediary metabolism and respiration
Rv1941	137.919	-0.576081	0.176257	-3.26842	0.0010815	0.00364109	protein_coding	NA	NE	intermediary metabolism and respiration
Rv1942c	261.821	-0.500051	0.14998	-3.33412	0.000855686	0.00299415	protein_coding	mazF5	NE	virulence, detoxification, adaptation
Rv1943c	235.783	-0.163646	0.157702	-1.03769	0.299413	0.417032	protein_coding	mazE5	NE	virulence, detoxification, adaptation
Rv1944c	82.236	0.127808	0.228167	0.560151	0.575377	0.679019	protein_coding	NA	NE	conserved hypotheticals
Rv1945	2587.58	1.48623	0.166058	8.95007	3.55253e-19	1.616e-17	protein_coding	NA	NE	insertion seqs and phages
Rv1946c	76.8067	-0.886669	0.234283	-3.78461	0.000153949	0.000685492	protein_coding	lppG	NE	cell wall and cell processes
Rv1947	790.626	-1.04631	0.202925	-5.15612	2.52117e-07	2.22787e-06	protein_coding	NA	NE	conserved hypotheticals
Rv1948c	76.95	-0.242787	0.217846	-1.11449	0.26507	0.38127	protein_coding	NA	NE	conserved hypotheticals
Rv1950c	168.189	-0.922789	0.255259	-3.61511	0.000300221	0.00119819	protein_coding	NA	GA	conserved hypotheticals
Rv1951c	30.4331	0.547343	0.317596	1.7234	0.0848169	0.151905	protein_coding	NA	GA	conserved hypotheticals
Rv1952	114.368	-0.0601913	0.21994	-0.273671	0.784337	0.851069	protein_coding	vapB14	GA	virulence, detoxification, adaptation
Rv1953	118.01	-0.838787	0.175651	-4.77531	1.79432e-06	1.32522e-05	protein_coding	vapC14	GA	virulence, detoxification, adaptation
Rv1954c	26.0031	-0.189751	0.323257	-0.586996	0.557206	0.665621	protein_coding	NA	GA	conserved hypotheticals
Rv1955	700.235	0.911197	0.327789	2.77982	0.00543884	0.0148308	protein_coding	higB	GA	virulence, detoxification, adaptation
Rv1956	456.998	1.28165	0.221743	5.77989	7.47474e-09	8.67287e-08	protein_coding	higA	GA	virulence, detoxification, adaptation
Rv1957	661.697	0.942591	0.277529	3.39637	0.00068287	0.00246264	protein_coding	NA	GA	conserved hypotheticals
Rv1958c	23.1396	-0.958747	0.405775	-2.36276	0.0181395	0.0413982	protein_coding	NA	GA	conserved hypotheticals
Rv1959c	118.755	-0.611538	0.176121	-3.47227	0.000516079	0.00193139	protein_coding	parE1	GA	virulence, detoxification, adaptation
Rv1960c	77.1996	0.39172	0.233712	1.67608	0.0937222	0.165273	protein_coding	parD1	NE	virulence, detoxification, adaptation
Rv1961	116.019	0.0379128	0.26297	0.144171	0.885365	0.923669	protein_coding	NA	NE	conserved hypotheticals
Rv1962c	127.668	-0.0664731	0.150837	-0.440694	0.659435	0.753989	protein_coding	vapC35	NE	virulence, detoxification, adaptation
Rv1962A	106.526	0.121402	0.193072	0.628792	0.529485	0.639568	protein_coding	vapB35	NE	virulence, detoxification, adaptation
Rv1963c	182.5	0.453552	0.127097	3.56855	0.000358965	0.00140052	protein_coding	mce3R	NE	regulatory proteins
Rv1964	81.4472	0.128166	0.259414	0.494058	0.621265	0.720639	protein_coding	yrbE3A	NE	virulence, detoxification, adaptation
Rv1965	57.6503	0.33185	0.249262	1.33133	0.183081	0.283291	protein_coding	yrbE3B	NE	virulence, detoxification, adaptation
Rv1966	64.6962	-0.0267769	0.220993	-0.121166	0.903559	0.937654	protein_coding	mce3A	NE	virulence, detoxification, adaptation
Rv1967	30.5016	0.39209	0.327343	1.1978	0.230996	0.340455	protein_coding	mce3B	NE	virulence, detoxification, adaptation
Rv1968	37.572	0.766885	0.267686	2.86487	0.00417179	0.0118521	protein_coding	mce3C	NE	virulence, detoxification, adaptation
Rv1969	27.7299	-0.073111	0.3405	-0.214717	0.829988	0.884805	protein_coding	mce3D	NE	virulence, detoxification, adaptation
Rv1970	42.9473	-0.458779	0.29571	-1.55145	0.120794	0.202515	protein_coding	lprM	NE	cell wall and cell processes
Rv1971	57.2178	-0.154675	0.235244	-0.657506	0.510856	0.623842	protein_coding	mce3F	NE	virulence, detoxification, adaptation
Rv1972	24.5794	0.799039	0.328551	2.43201	0.0150153	0.0353774	protein_coding	NA	NE	cell wall and cell processes
Rv1973	12.5309	1.19931	0.396884	3.0218	0.00251273	0.00765485	protein_coding	NA	NE	cell wall and cell processes
Rv1974	11.5172	0.715344	0.412319	1.73493	0.0827536	0.148748	protein_coding	NA	NE	cell wall and cell processes
Rv1975	34.5724	-0.183976	0.259388	-0.709269	0.478158	0.594984	protein_coding	NA	NE	conserved hypotheticals
Rv1976c	120.246	0.374866	0.231621	1.61845	0.105566	0.182059	protein_coding	NA	NE	conserved hypotheticals
Rv1977	522.954	0.300847	0.0986553	3.04948	0.00229239	0.0071025	protein_coding	NA	NE	conserved hypotheticals
Rv1978	327.841	0.74623	0.120459	6.19491	5.83184e-10	8.0778e-09	protein_coding	NA	NE	conserved hypotheticals
Rv1979c	939.245	-0.612737	0.131717	-4.6519	3.28889e-06	2.28566e-05	protein_coding	NA	GA	cell wall and cell processes
Rv1980c	2876.77	0.17459	0.129547	1.3477	0.177755	0.276817	protein_coding	mpt64	GA	cell wall and cell processes
Rv1981c	2895.7	0.890591	0.126738	7.02705	2.10939e-12	4.46766e-11	protein_coding	nrdF1	GA	information pathways
Rv1982c	266.139	0.460347	0.24828	1.85415	0.0637182	0.119383	protein_coding	vapC36	NE	virulence, detoxification, adaptation
Rv1982A	249.163	1.45876	0.268476	5.43349	5.52633e-08	5.54433e-07	protein_coding	vapB36	NE	NA
Rv1983	423.403	0.508831	0.211453	2.40636	0.0161125	0.0375426	protein_coding	PE_PGRS35	GA	PE/PPE
Rv1984c	507.927	-0.112678	0.136758	-0.823923	0.409983	0.532672	protein_coding	cfp21	GA	cell wall and cell processes
RV1984a	192.28	0.931926	0.166592	5.59406	2.21823e-08	2.3491e-07	protein_coding	NA	NA	NA
Rv1985c	284.249	0.341487	0.22651	1.5076	0.131657	0.216703	protein_coding	NA	NE	regulatory proteins
Rv1986	275.84	0.148754	0.149783	0.993126	0.320649	0.440933	protein_coding	NA	NE	cell wall and cell processes
Rv1987	1012.75	-0.5013	0.302602	-1.65663	0.0975934	0.170821	protein_coding	NA	NE	cell wall and cell processes
Rv1988	406.407	0.164393	0.253638	0.648142	0.516893	0.629295	protein_coding	erm(37)	NE	intermediary metabolism and respiration
Rv1989c	334.592	0.472951	0.196584	2.40585	0.0161349	0.0375729	protein_coding	NA	NE	conserved hypotheticals
Rv1990c	326.455	0.842621	0.245735	3.42898	0.000605858	0.00221965	protein_coding	NA	ES	regulatory proteins
Rv1991c	337.272	0.852831	0.230112	3.70616	0.000210424	0.000898003	protein_coding	mazF6	NE	virulence, detoxification, adaptation
Rv1991A	243.173	0.998383	0.230036	4.34012	1.42407e-05	8.43274e-05	protein_coding	mazE6	NE	virulence, detoxification, adaptation
Rv1992c	3359.56	0.935996	0.242731	3.8561	0.000115211	0.000528889	protein_coding	ctpG	NE	cell wall and cell processes
Rv1993c	448.083	1.21306	0.387623	3.12948	0.00175113	0.0055944	protein_coding	NA	NE	conserved hypotheticals
Rv1994c	1025.84	1.03182	0.233579	4.41743	9.98795e-06	6.1379e-05	protein_coding	cmtR	NE	regulatory proteins
Rv1995	64.4712	2.85183	0.294741	9.67572	3.82375e-22	2.46878e-20	protein_coding	NA	GA	conserved hypotheticals
Rv1996	611.65	3.25378	0.284519	11.4361	2.76161e-30	2.98776e-28	protein_coding	NA	GA	virulence, detoxification, adaptation
Rv1997	427.047	1.56224	0.303999	5.13895	2.7628e-07	2.43066e-06	protein_coding	ctpF	NE	cell wall and cell processes
Rv1998c	144.615	1.0015	0.122391	8.18279	2.77337e-16	1.00016e-14	protein_coding	NA	NE	conserved hypotheticals
Rv1999c	34.8733	0.42956	0.342047	1.25585	0.20917	0.314896	protein_coding	NA	NE	cell wall and cell processes
Rv2000	251.825	0.563049	0.155684	3.6166	0.000298497	0.0011925	protein_coding	NA	NE	conserved hypotheticals
Rv2001	169.306	0.203289	0.245628	0.827632	0.407879	0.531161	protein_coding	NA	NE	conserved hypotheticals
Rv2002	290.631	0.525311	0.126598	4.14945	3.33273e-05	0.000179073	protein_coding	fabG3	NE	lipid metabolism
Rv2003c	203.717	0.527487	0.339529	1.55359	0.120283	0.202138	protein_coding	NA	NE	conserved hypotheticals
Rv2004c	610.643	0.920744	0.256825	3.58511	0.000336937	0.00132102	protein_coding	NA	NE	conserved hypotheticals
Rv2005c	817.932	1.83375	0.27851	6.58414	4.57518e-11	7.50592e-10	protein_coding	NA	NE	virulence, detoxification, adaptation
Rv2006	671.16	0.293935	0.197067	1.49155	0.135818	0.22182	protein_coding	otsB1	NE	virulence, detoxification, adaptation
Rv2007c	1460.78	5.05233	0.375538	13.4536	2.93383e-41	6.18112e-39	protein_coding	fdxA	NE	intermediary metabolism and respiration
Rv2008c	79.021	0.41769	0.184182	2.26782	0.0233404	0.0512798	protein_coding	NA	NE	conserved hypotheticals
Rv2009	630.695	-0.418176	0.227093	-1.84142	0.0655594	0.122176	protein_coding	vapB15	NE	virulence, detoxification, adaptation
Rv2010	694.632	-0.374432	0.175587	-2.13246	0.0329694	0.0690615	protein_coding	vapC15	NE	virulence, detoxification, adaptation
Rv2011c	103.413	0.8345	0.310681	2.68604	0.00723045	0.0189173	protein_coding	NA	NE	regulatory proteins
Rv2012	66.5535	1.56789	0.249393	6.28684	3.23984e-10	4.71602e-09	protein_coding	NA	NE	conserved hypotheticals
Rv2015c	1644.96	0.92158	0.21679	4.25102	2.12796e-05	0.000119806	protein_coding	NA	NE	conserved hypotheticals
Rv2016	1824.92	1.24757	0.20586	6.06027	1.35896e-09	1.77775e-08	protein_coding	NA	NE	conserved hypotheticals
Rv2017	1510.32	1.1389	0.240982	4.72608	2.28892e-06	1.6391e-05	protein_coding	NA	ES	regulatory proteins
Rv2018	799.307	0.659763	0.155476	4.2435	2.20064e-05	0.000123551	protein_coding	NA	NE	conserved hypotheticals
Rv2019	265.931	-0.70754	0.158586	-4.46154	8.13718e-06	5.0658e-05	protein_coding	NA	GA	conserved hypotheticals
Rv2021c	480.574	0.853253	0.124924	6.8302	8.4796e-12	1.53592e-10	protein_coding	NA	GA	regulatory proteins
Rv2022c	329.166	-0.0525736	0.210772	-0.249433	0.803026	0.866212	protein_coding	NA	GA	conserved hypotheticals
Rv2023c	73.0264	-0.334842	0.196572	-1.7034	0.0884924	0.157508	protein_coding	NA	NE	conserved hypotheticals
Rv2023A	209.978	-1.31154	0.368238	-3.56167	0.000368504	0.00143115	pseudogene	NA	NA	NA
Rv2024c	1622.97	-0.0553867	0.0952485	-0.581496	0.560906	0.668047	protein_coding	NA	NE	conserved hypotheticals
Rv2025c	86.2012	1.49361	0.211902	7.0486	1.80725e-12	3.8481e-11	protein_coding	NA	NE	cell wall and cell processes
Rv2026c	169.594	0.246985	0.166507	1.48333	0.137987	0.224721	protein_coding	NA	NE	virulence, detoxification, adaptation
Rv2027c	451.583	0.440963	0.0986391	4.47046	7.80503e-06	4.89711e-05	protein_coding	dosT	NE	regulatory proteins
Rv2028c	223.292	1.90788	0.320289	5.95673	2.57337e-09	3.21912e-08	protein_coding	NA	NE	virulence, detoxification, adaptation
Rv2029c	490.283	1.7368	0.290233	5.98414	2.17534e-09	2.76971e-08	protein_coding	pfkB	NE	intermediary metabolism and respiration
Rv2030c	3444.82	5.45563	0.322022	16.9418	2.21262e-64	1.2653e-61	protein_coding	NA	NE	conserved hypotheticals
Rv2031c	4912.18	6.83639	0.35257	19.3902	9.34372e-84	1.87015e-80	protein_coding	hspX	NE	virulence, detoxification, adaptation
Rv2032	746.237	4.84743	0.34718	13.9623	2.64804e-44	6.35388e-42	protein_coding	acg	NE	conserved hypotheticals
Rv2033c	332.091	-0.724936	0.264327	-2.74257	0.00609596	0.0163782	protein_coding	NA	NE	conserved hypotheticals
Rv2034	66.8776	1.78387	0.368374	4.84256	1.28176e-06	9.81048e-06	protein_coding	NA	NE	regulatory proteins
Rv2035	240.124	0.963159	0.24344	3.95645	7.60718e-05	0.000369557	protein_coding	NA	NE	conserved hypotheticals
Rv2036	290.917	0.528075	0.223596	2.36174	0.0181893	0.0414882	protein_coding	NA	NE	conserved hypotheticals
Rv2037c	303.393	0.0125264	0.114975	0.108949	0.913243	0.943897	protein_coding	NA	NE	cell wall and cell processes
Rv2038c	127.718	-0.537581	0.190721	-2.81867	0.00482224	0.0134425	protein_coding	NA	NE	cell wall and cell processes
Rv2039c	77.1904	-0.713223	0.196682	-3.62627	0.000287539	0.00115797	protein_coding	NA	NE	cell wall and cell processes
Rv2040c	156.296	-0.432978	0.200464	-2.15988	0.0307822	0.06499	protein_coding	NA	NE	cell wall and cell processes
Rv2041c	252.267	-0.0317806	0.169807	-0.187157	0.851538	0.899158	protein_coding	NA	NE	cell wall and cell processes
Rv2042c	305.698	0.500166	0.142593	3.50766	0.000452074	0.00172512	protein_coding	NA	NE	conserved hypotheticals
Rv2043c	717.592	0.670378	0.212046	3.16147	0.00156975	0.00507568	protein_coding	pncA	NE	intermediary metabolism and respiration
Rv2044c	57.094	-0.682411	0.260694	-2.61768	0.00885311	0.0224439	protein_coding	NA	NE	conserved hypotheticals
Rv2045c	730.87	0.313481	0.138502	2.26337	0.0236129	0.0517648	protein_coding	lipT	NE	intermediary metabolism and respiration
Rv2046	244.908	0.0147261	0.172088	0.0855732	0.931806	0.954834	protein_coding	lppI	NE	cell wall and cell processes
Rv2047c	633.598	-0.558762	0.144616	-3.86377	0.000111648	0.000514301	protein_coding	NA	NE	conserved hypotheticals
Rv2048c	5984.55	-0.221285	0.119391	-1.85344	0.0638186	0.119488	protein_coding	pks12	NE	lipid metabolism
RVnc0003	0.516629	-1.30839	1.85807	-0.704168	0.481328	0.597074	ncRNA	ASpks	NA	NA
Rv2049c	179.331	-0.7541	0.256589	-2.93894	0.00329339	0.00968659	protein_coding	NA	NE	conserved hypotheticals
Rv2050	1649.83	1.11878	0.136145	8.21752	2.07746e-16	7.62943e-15	protein_coding	NA	GD	conserved hypotheticals
Rv2051c	4034.77	-0.171102	0.241844	-0.707488	0.479263	0.595978	protein_coding	ppm1	ESD	cell wall and cell processes
Rv2052c	1382.47	-0.0851735	0.335294	-0.254026	0.799475	0.862614	protein_coding	NA	NE	conserved hypotheticals
Rv2053c	941.059	0.462622	0.231882	1.99507	0.046035	0.0911365	protein_coding	fxsA	GA	cell wall and cell processes
Rv2054	468.551	0.744025	0.193905	3.83705	0.000124521	0.000568365	protein_coding	NA	GA	conserved hypotheticals
Rv2055c	84.6317	-0.6697	0.169221	-3.95754	7.57259e-05	0.000368324	protein_coding	rpsR2	GA	information pathways
Rv2056c	20.6565	-0.0915469	0.398817	-0.229546	0.818445	0.876467	protein_coding	rpsN2	GA	information pathways
Rv2057c	16.2764	-0.124156	0.353593	-0.351127	0.725493	0.807192	protein_coding	rpmG1	GA	information pathways
Rv2058c	61.5527	-0.651327	0.316701	-2.0566	0.0397251	0.0807205	protein_coding	rpmB2	GA	information pathways
Rv2059	292.878	-0.249314	0.20287	-1.22893	0.219097	0.326768	protein_coding	NA	NE	conserved hypotheticals
Rv2061c	501.668	0.629656	0.15688	4.01362	5.97937e-05	0.000301759	protein_coding	NA	NE	conserved hypotheticals
Rv2062c	1082.24	-0.594682	0.136708	-4.35001	1.36132e-05	8.12123e-05	protein_coding	cobN	NE	intermediary metabolism and respiration
Rv2063	37.9256	0.87884	0.258915	3.39432	0.000687991	0.00247664	protein_coding	mazE7	NE	virulence, detoxification, adaptation
Rv2063A	30.6489	1.09323	0.267889	4.0809	4.48621e-05	0.00023202	protein_coding	mazF7	NE	NA
Rv2064	233.516	-0.406452	0.267462	-1.51966	0.128596	0.212978	protein_coding	cobG	NE	intermediary metabolism and respiration
Rv2065	126.356	-0.126098	0.314342	-0.401149	0.68831	0.777457	protein_coding	cobH	NE	intermediary metabolism and respiration
Rv2066	332.491	-0.410575	0.196161	-2.09304	0.0363452	0.0751454	protein_coding	cobIJ	NE	intermediary metabolism and respiration
Rv2067c	736.388	-0.523506	0.118514	-4.41723	9.99727e-06	6.1379e-05	protein_coding	NA	NE	conserved hypotheticals
Rv2068c	754.834	-0.14195	0.107604	-1.31919	0.187107	0.287981	protein_coding	blaC	NE	intermediary metabolism and respiration
Rv2069	505.049	-0.523896	0.253634	-2.06556	0.0388698	0.0791837	protein_coding	sigC	NE	information pathways
Rv2070c	80.3746	-0.14427	0.164873	-0.875039	0.381553	0.504577	protein_coding	cobK	NE	intermediary metabolism and respiration
Rv2071c	60.2537	0.191138	0.175856	1.0869	0.277079	0.393175	protein_coding	cobM	NE	intermediary metabolism and respiration
Rv2072c	127.363	-0.0253866	0.171509	-0.148019	0.882327	0.921941	protein_coding	cobL	NE	intermediary metabolism and respiration
Rv2073c	74.2263	0.03021	0.190784	0.158347	0.874184	0.916302	protein_coding	NA	NE	intermediary metabolism and respiration
Rv2074	998.928	-0.288763	0.200075	-1.44327	0.148944	0.238775	protein_coding	NA	NE	intermediary metabolism and respiration
Rv2075c	263.674	-0.887028	0.221469	-4.00521	6.19628e-05	0.000310435	protein_coding	NA	NE	cell wall and cell processes
Rv2076c	141.043	-0.352488	0.186498	-1.89004	0.0587531	0.111676	protein_coding	NA	NE	conserved hypotheticals
Rv2077c	3278.57	-0.492304	0.188365	-2.61356	0.00896041	0.0226443	protein_coding	NA	NE	cell wall and cell processes
Rv2077A	46.6851	-0.0231165	0.290355	-0.0796147	0.936544	0.957662	protein_coding	NA	NE	conserved hypotheticals
Rv2078	50.4723	0.153741	0.234164	0.656553	0.511468	0.6244	protein_coding	NA	NE	conserved hypotheticals
Rv2079	304.127	0.133439	0.117457	1.13607	0.255926	0.370299	protein_coding	NA	NE	conserved hypotheticals
Rv2080	453.353	0.485108	0.150556	3.22212	0.00127246	0.00420268	protein_coding	lppJ	NE	cell wall and cell processes
Rv2081c	424.193	-0.64998	0.201261	-3.22954	0.00123988	0.00411205	protein_coding	NA	NE	cell wall and cell processes
Rv2082	1159.07	0.0854491	0.0926962	0.921819	0.356623	0.479691	protein_coding	NA	NE	conserved hypotheticals
Rv2083	410.074	-0.0164841	0.243915	-0.0675812	0.946119	0.964429	protein_coding	NA	NE	conserved hypotheticals
Rv2084	615.565	-0.438946	0.124139	-3.53591	0.000406368	0.00155963	protein_coding	NA	NE	unknown
Rv2085	144.068	-1.26905	0.157025	-8.08183	6.38032e-16	2.22091e-14	protein_coding	NA	Uncertain	insertion seqs and phages
Rv2086	16.9272	-1.67386	0.460257	-3.63679	0.000276059	0.00111962	protein_coding	NA	NE	insertion seqs and phages
Rv2088	339.044	0.151079	0.101962	1.48173	0.138412	0.225205	protein_coding	pknJ	NE	regulatory proteins
Rv2089c	117.2	0.34489	0.176998	1.94855	0.051349	0.0999271	protein_coding	pepE	NE	intermediary metabolism and respiration
Rv2090	76.2594	0.234376	0.162671	1.4408	0.149641	0.239656	protein_coding	NA	NE	information pathways
Rv2091c	2907.89	0.573099	0.168462	3.40195	0.000669066	0.00241721	protein_coding	NA	NE	cell wall and cell processes
Rv2092c	1884.02	-0.716535	0.177438	-4.03822	5.38579e-05	0.000273943	protein_coding	helY	NE	information pathways
Rv2093c	919.28	-0.29452	0.199902	-1.47332	0.140664	0.228244	protein_coding	tatC	GD	cell wall and cell processes
Rv2094c	1664.49	0.293666	0.178891	1.64158	0.100676	0.17522	protein_coding	tatA	Uncertain	cell wall and cell processes
Rv2095c	321.372	-0.324362	0.194709	-1.66588	0.0957367	0.168108	protein_coding	pafC	NE	intermediary metabolism and respiration
Rv2096c	779.012	-0.186728	0.091003	-2.05189	0.0401801	0.0814798	protein_coding	pafB	NE	intermediary metabolism and respiration
Rv2097c	2704.23	0.439822	0.105132	4.18352	2.87031e-05	0.000157395	protein_coding	pafA	NE	intermediary metabolism and respiration
Rv2098c	10.315	0.114112	0.464574	0.245627	0.805971	0.868453	pseudogene	PE_PGRS36	NA	NA
Rv2099c	32.1364	-0.06304	0.296363	-0.212712	0.831552	0.886	pseudogene	PE21	NA	NA
Rv2100	384.046	2.02574	0.267867	7.56248	3.95451e-14	1.05533e-12	protein_coding	NA	NE	insertion seqs and phages
Rv2101	2117.63	-0.341139	0.13661	-2.49718	0.0125186	0.0303158	protein_coding	helZ	NE	information pathways
Rv2102	461.176	-0.167086	0.176914	-0.944446	0.344942	0.46696	protein_coding	NA	NE	conserved hypotheticals
Rv2103c	379.603	-0.345351	0.14276	-2.4191	0.0155589	0.0365507	protein_coding	vapC37	NE	virulence, detoxification, adaptation
Rv2104c	190.771	-0.429117	0.199242	-2.15375	0.0312595	0.0659281	protein_coding	vapB37	NE	virulence, detoxification, adaptation
Rv2104a	110.603	-0.711715	0.176127	-4.04091	5.32433e-05	0.000271162	protein_coding	NA	NA	NA
Rv2107	73.272	1.77259	0.429564	4.12649	3.6834e-05	0.000195035	protein_coding	PE22	NE	PE/PPE
Rv2108	287.534	0.861316	0.290775	2.96213	0.00305516	0.00907256	protein_coding	PPE36	NE	PE/PPE
Rv2109c	1694.73	0.137715	0.145717	0.945085	0.344615	0.466676	protein_coding	prcA	ES	intermediary metabolism and respiration
Rv2110c	2205.17	0.0399731	0.155965	0.256295	0.797723	0.861553	protein_coding	prcB	ES	intermediary metabolism and respiration
Rv2111c	733.095	0.212664	0.191903	1.10819	0.267782	0.383791	protein_coding	pup	Uncertain	intermediary metabolism and respiration
Rv2112c	1380.06	0.182062	0.103917	1.75199	0.0797755	0.144498	protein_coding	dop	NE	intermediary metabolism and respiration
Rv2113	213.992	-0.187038	0.108315	-1.72679	0.0842055	0.151019	protein_coding	NA	GA	cell wall and cell processes
Rv2114	557.303	-0.253368	0.277709	-0.91235	0.361585	0.485712	protein_coding	NA	GA	conserved hypotheticals
Rv2115c	11045.8	0.746889	0.214422	3.48326	0.000495342	0.00186359	protein_coding	mpa	NE	cell wall and cell processes
Rv2116	208.81	-0.22149	0.282859	-0.783039	0.433604	0.555252	protein_coding	lppK	NE	cell wall and cell processes
Rv2117	21.9409	0.0222753	0.273985	0.0813011	0.935203	0.956903	protein_coding	NA	NE	conserved hypotheticals
Rv2118c	300.416	-0.0349214	0.178256	-0.195906	0.844684	0.894516	protein_coding	NA	NE	intermediary metabolism and respiration
Rv2119	382.61	-0.314956	0.104418	-3.01631	0.00255875	0.00777727	protein_coding	NA	NE	conserved hypotheticals
Rv2120c	394.941	0.000789604	0.133804	0.00590119	0.995292	0.995789	protein_coding	NA	NE	cell wall and cell processes
Rv2121c	178.301	0.42651	0.155013	2.75144	0.00593335	0.0160156	protein_coding	hisG	ES	intermediary metabolism and respiration
Rv2122c	29.7912	0.104376	0.35364	0.295147	0.767882	0.8401	protein_coding	hisE	ES	intermediary metabolism and respiration
Rv2123	236.982	0.688697	0.333155	2.0672	0.0387153	0.0789721	protein_coding	PPE37	NE	PE/PPE
Rv2124c	5572.77	0.440434	0.11505	3.82819	0.00012909	0.000586548	protein_coding	metH	NE	intermediary metabolism and respiration
Rv2125	846.191	0.214384	0.156056	1.37376	0.169515	0.266628	protein_coding	NA	NE	conserved hypotheticals
Rv2126c	36.0826	-0.270554	0.305713	-0.884994	0.37616	0.500255	protein_coding	PE_PGRS37	NE	PE/PPE
Rv2127	2361.74	-0.637194	0.136088	-4.68222	2.83781e-06	1.98597e-05	protein_coding	ansP1	NE	cell wall and cell processes
Rv2128	613.314	-0.945119	0.163807	-5.76972	7.94022e-09	9.15986e-08	protein_coding	NA	NE	cell wall and cell processes
Rv2129c	340.395	0.101252	0.149749	0.676143	0.49895	0.612105	protein_coding	NA	NE	intermediary metabolism and respiration
Rv2130c	836.099	0.0208364	0.0933239	0.22327	0.823326	0.879576	protein_coding	mshC	GD	intermediary metabolism and respiration
Rv2131c	1015.32	0.143873	0.111958	1.28506	0.198772	0.301967	protein_coding	cysQ	NE	intermediary metabolism and respiration
Rv2132	295.973	0.00318605	0.193639	0.0164535	0.986873	0.991082	protein_coding	NA	NE	conserved hypotheticals
Rv2133c	376.153	-0.136541	0.162155	-0.842043	0.399764	0.523301	protein_coding	NA	NE	conserved hypotheticals
Rv2134c	1733.14	0.308165	0.167383	1.84107	0.065611	0.122215	protein_coding	NA	NE	conserved hypotheticals
Rv2135c	369.649	-0.538064	0.176817	-3.04306	0.00234184	0.00722774	protein_coding	NA	NE	conserved hypotheticals
Rv2136c	1139.53	-1.06231	0.217965	-4.87377	1.09488e-06	8.59376e-06	protein_coding	NA	NE	cell wall and cell processes
Rv2137c	6921.92	-0.269371	0.323827	-0.831836	0.405502	0.52891	protein_coding	NA	NE	conserved hypotheticals
Rv2138	1404.94	-0.550369	0.145882	-3.7727	0.000161491	0.000713518	protein_coding	lppL	GD	cell wall and cell processes
Rv2139	778.763	-0.728058	0.124019	-5.87055	4.34347e-09	5.20566e-08	protein_coding	pyrD	ES	intermediary metabolism and respiration
Rv2140c	285.612	0.80488	0.11571	6.95599	3.50106e-12	7.18704e-11	protein_coding	TB18.6	NE	conserved hypotheticals
Rv2141c	631.862	0.206378	0.134882	1.53006	0.126002	0.209549	protein_coding	NA	NE	intermediary metabolism and respiration
Rvnt22	12.5706	-2.15235	0.495536	-4.34348	1.40244e-05	8.31702e-05	tRNA	leuU	NA	NA
Rv2142c	189.606	-0.775394	0.217709	-3.5616	0.000368601	0.00143115	protein_coding	parE2	GA	virulence, detoxification, adaptation
Rv2142A	239.657	-0.00547019	0.14901	-0.0367101	0.970716	0.979278	protein_coding	parD2	GA	virulence, detoxification, adaptation
Rv2143	231.38	-0.179382	0.161767	-1.10889	0.267477	0.383629	protein_coding	NA	GA	conserved hypotheticals
Rv2144c	1560.63	-0.19426	0.107258	-1.81115	0.0701172	0.129286	protein_coding	NA	GA	cell wall and cell processes
Rv2145c	4760.73	-0.320274	0.172966	-1.85166	0.0640753	0.119745	protein_coding	wag31	ES	cell wall and cell processes
Rv2146c	1160.88	-0.373839	0.160215	-2.33336	0.0196295	0.0442687	protein_coding	NA	Uncertain	cell wall and cell processes
Rv2147c	2331.36	-0.524406	0.192442	-2.72502	0.00642982	0.0171476	protein_coding	NA	ES	conserved hypotheticals
Rv2148c	342.305	-0.583171	0.125947	-4.63028	3.65166e-06	2.51594e-05	protein_coding	NA	NE	conserved hypotheticals
Rv2149c	497.314	-0.247326	0.17734	-1.39464	0.163123	0.25779	protein_coding	yfiH	NE	conserved hypotheticals
Rv2150c	2410.62	-0.156667	0.166706	-0.939781	0.34733	0.4694	protein_coding	ftsZ	ES	cell wall and cell processes
Rv2151c	637.025	-1.19103	0.149237	-7.98077	1.4542e-15	4.77144e-14	protein_coding	ftsQ	ES	cell wall and cell processes
Rv2152c	825.519	-0.833637	0.120198	-6.93556	4.04621e-12	8.18029e-11	protein_coding	murC	ES	cell wall and cell processes
Rv2153c	328.814	-0.777115	0.255486	-3.04171	0.00235236	0.00725461	protein_coding	murG	ES	cell wall and cell processes
Rv2154c	1456.7	-0.794297	0.217242	-3.65629	0.000255896	0.00105386	protein_coding	ftsW	ESD	cell wall and cell processes
Rv2155c	782.805	-0.568551	0.226315	-2.51222	0.0119975	0.0292664	protein_coding	murD	ES	cell wall and cell processes
Rv2156c	1366.58	-0.422036	0.203907	-2.06975	0.0384761	0.0787423	protein_coding	murX	ES	cell wall and cell processes
Rv2157c	1153.18	-0.409121	0.143606	-2.84891	0.00438689	0.0123929	protein_coding	murF	ES	cell wall and cell processes
Rv2158c	1781.09	-0.276152	0.261669	-1.05535	0.291267	0.408672	protein_coding	murE	ES	cell wall and cell processes
Rv2159c	2078.86	0.459976	0.275862	1.66741	0.0954321	0.167697	protein_coding	NA	NE	conserved hypotheticals
Rv2160c	1242.1	0.140999	0.228861	0.616089	0.537836	0.647659	pseudogene	NA	NE	regulatory proteins
Rv2161c	3412.44	-0.0154526	0.168762	-0.0915645	0.927044	0.952749	protein_coding	NA	NE	intermediary metabolism and respiration
Rv2162c	2190.63	0.270012	0.294031	0.918309	0.358457	0.481997	protein_coding	PE_PGRS38	NE	PE/PPE
Rv2163c	1332.94	-0.0214351	0.108091	-0.198307	0.842805	0.892999	protein_coding	pbpB	ESD	cell wall and cell processes
Rv2164c	548.467	0.244632	0.172494	1.41821	0.15613	0.247913	protein_coding	NA	GD	cell wall and cell processes
Rv2165c	929.295	-0.181571	0.0877702	-2.0687	0.0385739	0.0788089	protein_coding	NA	GD	conserved hypotheticals
Rv2166c	1677.23	-0.661429	0.143708	-4.60258	4.17284e-06	2.83598e-05	protein_coding	NA	NE	conserved hypotheticals
Rv2169c	1529.28	0.300924	0.209197	1.43847	0.1503	0.240565	protein_coding	NA	NE	cell wall and cell processes
Rv2170	54.7965	-0.373293	0.230892	-1.61674	0.105934	0.182467	protein_coding	NA	NE	intermediary metabolism and respiration
Rv2171	411.276	0.170592	0.174818	0.975827	0.32915	0.449689	protein_coding	lppM	NE	cell wall and cell processes
Rv2172c	2883.62	0.464489	0.111492	4.16611	3.09841e-05	0.000168817	protein_coding	NA	ES	conserved hypotheticals
Rv2173	451.728	-0.125151	0.123994	-1.00933	0.312817	0.432242	protein_coding	idsA2	NE	lipid metabolism
Rv2174	574.54	-0.2966	0.150586	-1.96964	0.0488797	0.095686	protein_coding	mptA	ES	cell wall and cell processes
Rv2175c	228.916	-0.0723603	0.145912	-0.495916	0.619954	0.719326	protein_coding	NA	NE	regulatory proteins
Rv2176	384.3	-0.231998	0.118612	-1.95594	0.0504722	0.0984602	protein_coding	pknL	NE	regulatory proteins
Rv2177c	126.607	0.171685	0.174769	0.982354	0.325926	0.446503	protein_coding	NA	NE	insertion seqs and phages
Rv2178c	2595.87	0.0783078	0.0778707	1.00561	0.314601	0.434258	protein_coding	aroG	ES	intermediary metabolism and respiration
Rv2179c	79.7402	0.465184	0.183862	2.53007	0.0114039	0.0279718	protein_coding	NA	NE	conserved hypotheticals
Rv2180c	128.638	0.13234	0.150452	0.879615	0.379068	0.5025	protein_coding	NA	NE	cell wall and cell processes
Rv2181	1205.21	0.123696	0.116057	1.06582	0.286503	0.403443	protein_coding	NA	GA	cell wall and cell processes
Rv2182c	2919.64	0.551631	0.139386	3.95757	7.57154e-05	0.000368324	protein_coding	NA	ES	conserved hypotheticals
Rv2183c	274.914	0.0630741	0.125601	0.502177	0.615543	0.716278	protein_coding	NA	NE	conserved hypotheticals
Rv2184c	807.945	0.0783279	0.0948471	0.825834	0.408898	0.531781	protein_coding	NA	NE	conserved hypotheticals
Rv2185c	1675.2	0.851054	0.12805	6.64626	3.00636e-11	5.12104e-10	protein_coding	TB16.3	NE	conserved hypotheticals
Rv2186c	274.06	0.175651	0.145339	1.20857	0.226829	0.335798	protein_coding	NA	ES	conserved hypotheticals
Rv2187	1605.68	0.413422	0.0828575	4.98956	6.05165e-07	4.96409e-06	protein_coding	fadD15	NE	lipid metabolism
Rv2188c	187.377	0.119974	0.120745	0.993615	0.32041	0.440757	protein_coding	pimB	ES	lipid metabolism
Rv2189c	348.163	-1.80539	0.191937	-9.40614	5.14705e-21	2.90192e-19	protein_coding	NA	NE	conserved hypotheticals
Rv2190c	5770.51	-1.33348	0.227799	-5.85375	4.80617e-09	5.72592e-08	protein_coding	NA	NE	virulence, detoxification, adaptation
Rv2191	552.366	1.18595	0.20119	5.89468	3.75399e-09	4.56755e-08	protein_coding	NA	NE	information pathways
Rv2192c	456.404	-0.401872	0.220225	-1.82483	0.0680269	0.126012	protein_coding	trpD	ES	intermediary metabolism and respiration
Rv2193	2592.37	0.393261	0.148855	2.64191	0.00824407	0.0211004	protein_coding	ctaE	GD	intermediary metabolism and respiration
Rv2194	2716.09	0.234723	0.0705535	3.32689	0.000878218	0.00305696	protein_coding	qcrC	GD	intermediary metabolism and respiration
Rv2195	5176.05	-0.0272745	0.0786617	-0.346732	0.728792	0.809402	protein_coding	qcrA	GD	intermediary metabolism and respiration
Rv2196	8036.18	-0.176297	0.119877	-1.47065	0.141385	0.229229	protein_coding	qcrB	GD	intermediary metabolism and respiration
Rv2197c	589.006	-0.514149	0.154045	-3.33765	0.000844896	0.00296677	protein_coding	NA	NE	cell wall and cell processes
Rv2198c	1343.73	-0.313468	0.126584	-2.47636	0.0132731	0.0319496	protein_coding	mmpS3	NE	cell wall and cell processes
Rv2199c	1348.73	-0.446132	0.109614	-4.07002	4.70083e-05	0.00024218	protein_coding	NA	NE	cell wall and cell processes
Rv2200c	5073.8	-0.123349	0.127443	-0.967877	0.333106	0.454035	protein_coding	ctaC	GD	intermediary metabolism and respiration
Rv2201	606.237	-0.220525	0.143137	-1.54066	0.1234	0.205907	protein_coding	asnB	ES	intermediary metabolism and respiration
Rv2202c	3601.36	0.495528	0.169008	2.93198	0.0033681	0.00987007	protein_coding	adoK	GD	intermediary metabolism and respiration
Rv2203	408.403	0.00935851	0.163819	0.0571271	0.954444	0.969459	protein_coding	NA	NE	cell wall and cell processes
Rv2204c	5380.57	0.402019	0.224457	1.79107	0.073282	0.133922	protein_coding	NA	NE	conserved hypotheticals
Rv2205c	407.633	-0.779138	0.123523	-6.30762	2.83352e-10	4.13962e-09	protein_coding	NA	NE	conserved hypotheticals
Rv2206	661.55	0.432493	0.126221	3.42647	0.000611486	0.00223542	protein_coding	NA	NE	cell wall and cell processes
Rv2207	494.598	-0.203594	0.188401	-1.08064	0.279856	0.396036	protein_coding	cobT	NE	intermediary metabolism and respiration
Rv2208	181.417	-0.377548	0.278265	-1.35679	0.174847	0.273616	protein_coding	cobS	NE	intermediary metabolism and respiration
Rv2209	846.287	-0.539586	0.189467	-2.84792	0.00440056	0.0124228	protein_coding	NA	GA	cell wall and cell processes
Rv2210c	1005.97	-0.0586955	0.104731	-0.560442	0.575178	0.678985	protein_coding	ilvE	ES	intermediary metabolism and respiration
Rv2211c	947.044	-0.243569	0.151104	-1.61193	0.106978	0.184028	protein_coding	gcvT	ES	intermediary metabolism and respiration
Rv2212	351.872	-0.28144	0.115887	-2.42858	0.0151581	0.0356719	protein_coding	NA	NE	intermediary metabolism and respiration
Rv2213	1026.43	0.0855522	0.184486	0.463733	0.642839	0.73945	protein_coding	pepB	NE	intermediary metabolism and respiration
Rv2214c	2295.04	0.33252	0.10315	3.22365	0.00126569	0.00418723	protein_coding	ephD	NE	virulence, detoxification, adaptation
Rv2215	3051.54	0.719156	0.109956	6.5404	6.13564e-11	9.90362e-10	protein_coding	dlaT	NE	intermediary metabolism and respiration
Rv2216	617.412	0.0327287	0.215756	0.151693	0.879429	0.919622	protein_coding	NA	NE	conserved hypotheticals
Rv2217	440.886	0.467176	0.147518	3.1669	0.00154071	0.00498583	protein_coding	lipB	ES	intermediary metabolism and respiration
Rv2218	958.846	0.235124	0.0949937	2.47515	0.0133179	0.0320383	protein_coding	lipA	ES	intermediary metabolism and respiration
Rv2219	1395.71	0.0657479	0.136464	0.481795	0.629952	0.729025	protein_coding	NA	GD	cell wall and cell processes
Rv2219A	165.652	-0.108482	0.175075	-0.619628	0.535503	0.645279	protein_coding	NA	NE	cell wall and cell processes
Rv2220	6124.26	0.718878	0.175083	4.10594	4.02673e-05	0.000211769	protein_coding	glnA1	ES	intermediary metabolism and respiration
Rv2221c	1799.36	0.0172856	0.140595	0.122947	0.902149	0.936542	protein_coding	glnE	GD	intermediary metabolism and respiration
Rv2222c	2802.86	0.159034	0.0850794	1.86924	0.061589	0.115965	protein_coding	glnA2	NE	intermediary metabolism and respiration
Rv2223c	868.941	-0.617657	0.10217	-6.04537	1.49069e-09	1.92491e-08	protein_coding	NA	NE	cell wall and cell processes
Rv2224c	2030.69	0.6641	0.183821	3.61275	0.000302964	0.00120553	protein_coding	caeA	GA	cell wall and cell processes
Rv2224d	21.7668	-0.306538	0.386071	-0.793992	0.4272	0.549512	protein_coding	NA	NA	NA
Rv2225	664.982	0.9195	0.244879	3.75491	0.000173401	0.000759435	protein_coding	panB	ES	intermediary metabolism and respiration
Rv2226	728.099	0.788696	0.207186	3.80671	0.000140829	0.000634049	protein_coding	NA	NE	conserved hypotheticals
Rvns01	611912	-0.152716	0.153884	-0.992408	0.320999	0.441263	misc_RNA	rnpB	NA	NA
Rv2227	103.994	-0.302954	0.203245	-1.49059	0.13607	0.222141	protein_coding	NA	NE	conserved hypotheticals
Rv2228c	497.11	-0.310065	0.115729	-2.67924	0.00737893	0.0192179	protein_coding	NA	GD	information pathways
Rv2229c	218.49	0.0654783	0.167404	0.391139	0.695695	0.784028	protein_coding	NA	NE	conserved hypotheticals
Rv2230c	277.954	-0.0647601	0.210744	-0.307293	0.75862	0.834962	protein_coding	NA	NE	conserved hypotheticals
Rv2231c	182.036	0.320389	0.162188	1.97542	0.0482211	0.0946684	protein_coding	cobC	NE	intermediary metabolism and respiration
Rv2231A	6.81577	0.178571	0.587202	0.304105	0.761048	0.836832	protein_coding	vapC16	NE	virulence, detoxification, adaptation
Rv2231B	41.9505	-0.328032	0.24798	-1.32282	0.185896	0.286871	protein_coding	vapB16	NE	virulence, detoxification, adaptation
Rv2232	97.4956	1.15206	0.222128	5.18649	2.14291e-07	1.92334e-06	protein_coding	ptkA	NE	regulatory proteins
Rv2234	103.28	0.878399	0.163904	5.35924	8.35748e-08	8.07218e-07	protein_coding	ptpA	NE	regulatory proteins
Rv2235	465.918	0.18689	0.106644	1.75247	0.0796928	0.144414	protein_coding	NA	GD	cell wall and cell processes
Rv2236c	50.8974	-0.693484	0.194936	-3.5575	0.000374405	0.00145086	protein_coding	cobD	NE	intermediary metabolism and respiration
Rv2237	507.167	-0.300353	0.158066	-1.90018	0.0574099	0.1098	protein_coding	NA	NE	conserved hypotheticals
Rv2237A	524.607	-0.17328	0.176122	-0.983862	0.325183	0.445791	protein_coding	NA	NE	NA
Rvnt23	7.36936	-1.2522	0.529966	-2.36279	0.0181379	0.0413982	tRNA	valV	NA	NA
Rv2238c	837.419	-0.439831	0.171208	-2.56899	0.0101995	0.0254226	protein_coding	ahpE	NE	virulence, detoxification, adaptation
Rv2239c	1009.71	-0.179891	0.172682	-1.04175	0.297527	0.415272	protein_coding	NA	NE	conserved hypotheticals
Rv2240c	655.629	-0.0286115	0.296756	-0.0964143	0.923192	0.949765	protein_coding	NA	NE	conserved hypotheticals
Rv2241	2986.06	0.572737	0.0858685	6.66994	2.55914e-11	4.41562e-10	protein_coding	aceE	NE	intermediary metabolism and respiration
Rv2242	491.478	-0.0289814	0.0929062	-0.311943	0.755084	0.831527	protein_coding	NA	ES	conserved hypotheticals
Rv2243	2972.75	0.312072	0.357463	0.873018	0.382653	0.505866	protein_coding	fabD	ES	lipid metabolism
RVnc0018	2.77245	0.596329	1.02536	0.581581	0.560849	0.668047	ncRNA	mcr16	NA	NA
Rv2244	9041.04	0.464043	0.26198	1.77129	0.0765128	0.139282	protein_coding	acpM	ES	lipid metabolism
Rv2245	11256.9	0.341715	0.269008	1.27027	0.203987	0.308601	protein_coding	kasA	ES	lipid metabolism
Rv2246	8865.64	0.0722628	0.29268	0.2469	0.804985	0.867858	protein_coding	kasB	NE	lipid metabolism
Rv2247	8904.5	0.0307138	0.286783	0.107098	0.914712	0.944422	protein_coding	accD6	GD	lipid metabolism
Rv2248	760.251	-0.115949	0.204116	-0.568055	0.569997	0.674825	protein_coding	NA	NE	conserved hypotheticals
Rv2249c	83.4923	0.592774	0.233691	2.53657	0.0111944	0.027509	protein_coding	glpD1	NE	intermediary metabolism and respiration
Rv2250c	33.0679	0.640976	0.3225	1.98753	0.0468642	0.092458	protein_coding	NA	NE	regulatory proteins
Rv2251	232.405	0.534112	0.145323	3.67534	0.000237528	0.000993549	protein_coding	NA	NE	intermediary metabolism and respiration
Rv2252	113.759	0.547349	0.129236	4.23526	2.28284e-05	0.000127629	protein_coding	NA	NE	lipid metabolism
Rv2253	40.581	-0.929018	0.282665	-3.28665	0.00101389	0.0034403	protein_coding	NA	NE	cell wall and cell processes
Rv2254c	58.3777	-0.26828	0.358419	-0.74851	0.454153	0.57428	protein_coding	NA	NE	cell wall and cell processes
Rv2256a	268.432	-0.564224	0.23827	-2.368	0.0178845	0.0409562	protein_coding	NA	NA	NA
Rv2256c	3644.16	-0.438001	0.150604	-2.9083	0.00363402	0.0105489	protein_coding	NA	NE	conserved hypotheticals
Rv2257c	517.627	-0.587882	0.160525	-3.66225	0.000250007	0.00103386	protein_coding	NA	NE	conserved hypotheticals
Rv2258c	1479.76	-0.374078	0.151792	-2.46441	0.0137239	0.0328373	protein_coding	NA	NE	regulatory proteins
Rv2259	820.277	0.216308	0.126675	1.70758	0.0877137	0.156366	protein_coding	mscR	NE	intermediary metabolism and respiration
Rv2260	483.76	0.393951	0.177021	2.22545	0.0260513	0.056278	protein_coding	NA	NE	conserved hypotheticals
Rv2261c	222.588	-0.666738	0.137135	-4.86192	1.16254e-06	9.0496e-06	pseudogene	NA	NE	lipid metabolism
Rv2263	270.599	0.0572346	0.162221	0.352819	0.724224	0.806642	protein_coding	NA	NE	intermediary metabolism and respiration
Rv2264c	268.623	-0.276978	0.115943	-2.38891	0.0168987	0.0389662	protein_coding	NA	NE	conserved hypotheticals
Rv2265	59.1757	-0.227125	0.216955	-1.04688	0.295156	0.412955	protein_coding	NA	NE	cell wall and cell processes
Rv2266	458.376	-0.223091	0.182354	-1.2234	0.22118	0.329139	protein_coding	cyp124	NE	intermediary metabolism and respiration
Rv2267c	154.242	0.344278	0.3019	1.14037	0.254131	0.368984	protein_coding	NA	NE	conserved hypotheticals
Rv2268c	90.8881	0.721412	0.225611	3.19759	0.00138582	0.00454337	protein_coding	cyp128	NE	intermediary metabolism and respiration
Rv2269c	5.66455	-1.07578	0.733057	-1.46752	0.142234	0.230095	protein_coding	NA	NE	conserved hypotheticals
Rv2270	31.8844	-0.568618	0.341497	-1.66508	0.0958975	0.16822	protein_coding	lppN	NE	cell wall and cell processes
Rv2271	803.545	0.56205	0.26701	2.10498	0.0352929	0.0732387	protein_coding	NA	NE	conserved hypotheticals
Rv2272	268.009	0.0547608	0.129347	0.423364	0.67203	0.764496	protein_coding	NA	NE	cell wall and cell processes
Rv2273	38.935	-0.718505	0.221518	-3.24356	0.00118047	0.00393786	protein_coding	NA	NE	cell wall and cell processes
Rv2274c	30.4385	-1.03377	0.317609	-3.25485	0.00113452	0.00380042	protein_coding	mazF8	NE	virulence, detoxification, adaptation
Rv2274A	17.3015	-0.384321	0.359551	-1.06889	0.285118	0.402017	protein_coding	mazE8	NE	virulence, detoxification, adaptation
Rv2275	531.568	-0.454823	0.184822	-2.46088	0.0138598	0.0331101	protein_coding	NA	NE	conserved hypotheticals
Rv2276	415.089	-0.0422435	0.217265	-0.194433	0.845837	0.895114	protein_coding	cyp121	NE	intermediary metabolism and respiration
Rv2277c	19.8887	-0.723884	0.316575	-2.28661	0.0222184	0.0491944	protein_coding	NA	NE	intermediary metabolism and respiration
Rv2280	1360.35	0.804074	0.145124	5.54061	3.01419e-08	3.13397e-07	other	NA	NE	intermediary metabolism and respiration
Rv2281	248.298	-0.573146	0.167329	-3.42526	0.000614204	0.0022433	protein_coding	pitB	NE	cell wall and cell processes
Rv2282c	59.1259	-0.129702	0.166569	-0.778667	0.436176	0.557119	protein_coding	NA	NE	regulatory proteins
Rv2283	1.7583	0.403529	0.910519	0.443185	0.657632	0.752573	protein_coding	NA	NE	conserved hypotheticals
Rv2284	357.034	0.917581	0.13365	6.86553	6.62439e-12	1.25675e-10	protein_coding	lipM	NE	intermediary metabolism and respiration
Rv2285	435.703	0.555976	0.0888053	6.26062	3.83445e-10	5.48189e-09	protein_coding	NA	NE	lipid metabolism
Rv2286c	153.171	0.0220066	0.120648	0.182404	0.855266	0.901667	protein_coding	NA	NE	conserved hypotheticals
Rv2287	179.296	0.125069	0.17523	0.713742	0.475387	0.592642	protein_coding	yjcE	NE	cell wall and cell processes
Rv2288	239.352	-0.271004	0.239904	-1.12964	0.25863	0.373618	protein_coding	NA	NE	conserved hypotheticals
Rv2289	1361.72	-0.074976	0.237294	-0.315962	0.752031	0.82885	protein_coding	cdh	NE	lipid metabolism
Rv2290	1037.18	-0.40664	0.124778	-3.25892	0.00111836	0.00375255	protein_coding	lppO	NE	cell wall and cell processes
Rv2291	1082.07	-0.347361	0.100046	-3.47201	0.000516582	0.00193139	protein_coding	sseB	NE	intermediary metabolism and respiration
Rv2292c	22.6575	-1.17665	0.458711	-2.56513	0.0103137	0.0256753	protein_coding	NA	NE	unknown
Rv2293c	264.038	-0.99311	0.221679	-4.47995	7.46613e-06	4.71402e-05	protein_coding	NA	NE	conserved hypotheticals
Rv2294	311.607	0.316449	0.165034	1.91747	0.0551777	0.106293	protein_coding	NA	NE	intermediary metabolism and respiration
Rv2295	817.367	-0.438252	0.115564	-3.7923	0.00014926	0.000666839	protein_coding	NA	NE	conserved hypotheticals
Rv2296	620.79	0.387141	0.0878487	4.4069	1.04859e-05	6.38891e-05	protein_coding	NA	NE	intermediary metabolism and respiration
Rv2297	268.5	0.212787	0.203663	1.0448	0.296116	0.413881	protein_coding	NA	NE	conserved hypotheticals
Rv2298	581.428	0.165739	0.0890952	1.86024	0.0628513	0.118008	protein_coding	NA	NE	conserved hypotheticals
Rv2299c	1837.8	0.875369	0.177495	4.93179	8.14796e-07	6.56439e-06	protein_coding	htpG	NE	virulence, detoxification, adaptation
Rv2300c	131.74	-0.120378	0.201352	-0.59785	0.54994	0.658119	protein_coding	NA	NE	conserved hypotheticals
Rv2301	669.037	0.799252	0.130938	6.10407	1.03403e-09	1.38436e-08	protein_coding	cut2	NE	cell wall and cell processes
Rv2302	518.334	0.66571	0.145672	4.56993	4.87876e-06	3.25495e-05	protein_coding	NA	NE	conserved hypotheticals
Rv2303c	127.364	0.579549	0.165541	3.50094	0.000463626	0.00175581	protein_coding	NA	NE	virulence, detoxification, adaptation
Rv2304c	61.0594	0.455356	0.227708	1.99974	0.0455285	0.0904469	protein_coding	NA	Uncertain	conserved hypotheticals
Rv2305	141.86	0.932021	0.27354	3.40725	0.0006562	0.00237932	protein_coding	NA	NE	conserved hypotheticals
Rv2306A	65.3401	0.00864748	0.201461	0.0429239	0.965762	0.976636	pseudogene	NA	NE	cell wall and cell processes
Rv2307c	151.225	-0.501746	0.139408	-3.59913	0.000319282	0.00126044	protein_coding	NA	NE	conserved hypotheticals
Rv2307A	62.0103	-1.24883	0.28459	-4.38818	1.14301e-05	6.89077e-05	protein_coding	NA	NE	conserved hypotheticals
Rv2307B	81.9148	-0.454812	0.235281	-1.93306	0.0532288	0.102835	protein_coding	NA	NE	conserved hypotheticals
Rv2307D	165.698	-0.867162	0.194956	-4.44798	8.66805e-06	5.37957e-05	protein_coding	NA	NE	conserved hypotheticals
Rv2308	260.902	0.561286	0.14538	3.86082	0.000113006	0.000519959	protein_coding	NA	NE	conserved hypotheticals
Rv2308a	121.205	0.430021	0.186628	2.30416	0.0212136	0.0472555	protein_coding	NA	NA	NA
Rvnt24	97.3133	0.095315	0.182145	0.523291	0.600772	0.702362	tRNA	metV	NA	NA
Rv2309A	11.5415	0.259301	0.331696	0.781742	0.434366	0.555776	protein_coding	NA	NE	conserved hypotheticals
Rv2310	4.60105	-1.10634	0.765914	-1.44448	0.148605	0.238328	protein_coding	NA	NE	insertion seqs and phages
Rv2311	43.8727	0.0450179	0.206805	0.217683	0.827676	0.883046	protein_coding	NA	NE	conserved hypotheticals
Rv2312	129.373	0.267177	0.158216	1.68869	0.0912785	0.161462	protein_coding	NA	NE	conserved hypotheticals
Rv2313c	557.972	-0.523546	0.125426	-4.17416	2.99092e-05	0.000163561	protein_coding	NA	NE	conserved hypotheticals
Rv2314c	743.533	-0.111584	0.103264	-1.08057	0.279887	0.396036	protein_coding	NA	NE	conserved hypotheticals
Rv2315c	742.487	0.118955	0.0777997	1.52899	0.126266	0.209815	protein_coding	NA	NE	conserved hypotheticals
Rv2316	25.2399	-0.259859	0.307075	-0.846238	0.39742	0.521427	protein_coding	uspA	NE	cell wall and cell processes
Rv2317	26.6573	-0.54882	0.268881	-2.04112	0.0412385	0.0832046	protein_coding	uspB	NE	cell wall and cell processes
Rv2318	89.6829	-0.349568	0.17901	-1.95278	0.0508458	0.0990924	protein_coding	uspC	NE	cell wall and cell processes
Rv2319c	123.701	0.406029	0.242736	1.67272	0.094383	0.166219	protein_coding	NA	NE	virulence, detoxification, adaptation
Rv2320c	285.808	0.518387	0.191918	2.70109	0.00691133	0.0181867	protein_coding	rocE	NE	cell wall and cell processes
Rv2323c	344.057	1.44677	0.25216	5.73753	9.60675e-09	1.0925e-07	protein_coding	NA	NE	conserved hypotheticals
Rv2324	184.006	0.952997	0.146514	6.50446	7.79735e-11	1.23683e-09	protein_coding	NA	NE	regulatory proteins
Rv2325c	1009.31	-0.272449	0.154946	-1.75835	0.0786879	0.142787	protein_coding	NA	NE	conserved hypotheticals
Rv2326c	2543.77	0.314538	0.22933	1.37155	0.170202	0.267518	protein_coding	NA	NE	cell wall and cell processes
Rv2327	445.878	1.08928	0.204651	5.32262	1.02283e-07	9.67944e-07	protein_coding	NA	NE	conserved hypotheticals
Rv2328	199.246	0.61643	0.172135	3.58108	0.000342172	0.00134023	protein_coding	PE23	NE	PE/PPE
Rv2329c	6418.89	0.354077	0.137391	2.57716	0.00996171	0.0248453	protein_coding	narK1	NE	cell wall and cell processes
Rv2330c	98.4408	0.617566	0.211707	2.91707	0.00353332	0.0103014	protein_coding	lppP	NE	cell wall and cell processes
Rv2331	413.393	-1.85095	0.268545	-6.89251	5.4815e-12	1.04988e-10	protein_coding	NA	NE	conserved hypotheticals
Rv2331A	79.3592	-0.288874	0.190681	-1.51496	0.129783	0.214324	protein_coding	NA	NE	conserved hypotheticals
Rv2332	468.765	0.460615	0.116989	3.93723	8.24268e-05	0.000397535	protein_coding	mez	NE	intermediary metabolism and respiration
Rv2333c	300.813	-0.0357908	0.101255	-0.353473	0.723734	0.806326	protein_coding	stp	NE	cell wall and cell processes
Rv2334	1571.71	-0.396483	0.119538	-3.31679	0.000910581	0.00315044	protein_coding	cysK1	NE	intermediary metabolism and respiration
Rv2335	449.92	-0.781269	0.195198	-4.00245	6.26909e-05	0.000312517	protein_coding	cysE	NE	intermediary metabolism and respiration
Rv2336	949.769	-0.816916	0.290987	-2.8074	0.0049943	0.013846	protein_coding	NA	NE	conserved hypotheticals
Rv2337c	702.034	-0.93645	0.204056	-4.58919	4.4497e-06	2.98862e-05	protein_coding	NA	NE	conserved hypotheticals
Rv2338c	784.786	-0.572996	0.169848	-3.37358	0.000741976	0.00264482	protein_coding	moeW	NE	intermediary metabolism and respiration
Rv2339	1347.46	-0.685087	0.144277	-4.7484	2.05031e-06	1.48148e-05	protein_coding	mmpL9	NE	cell wall and cell processes
Rv2340c	394.358	-0.00926479	0.144122	-0.0642841	0.948744	0.965875	protein_coding	PE_PGRS39	NE	PE/PPE
Rvnt25	30.6421	-0.403691	0.26765	-1.50828	0.131484	0.216596	tRNA	asnT	NA	NA
Rv2341	28.6335	-0.254275	0.268858	-0.945761	0.34427	0.466367	protein_coding	lppQ	NE	cell wall and cell processes
Rv2342	220.435	0.152181	0.161539	0.942073	0.346155	0.468214	protein_coding	NA	NE	conserved hypotheticals
Rv2343c	1019.15	-0.466336	0.0822981	-5.66643	1.45806e-08	1.59036e-07	protein_coding	dnaG	ES	information pathways
Rv2344c	861.367	-0.35584	0.0919379	-3.87044	0.000108641	0.000502762	protein_coding	dgt	NE	intermediary metabolism and respiration
Rv2345	741.769	0.559795	0.14729	3.80062	0.000144335	0.000647	protein_coding	NA	GA	cell wall and cell processes
Rv2346c	7350.38	0.295429	0.150133	1.96778	0.0490931	0.0960507	protein_coding	esxO	GA	cell wall and cell processes
Rv2347c	3760.23	0.560692	0.194384	2.88446	0.00392083	0.0112165	protein_coding	esxP	GA	cell wall and cell processes
Rv2348c	3944.06	0.21916	0.221357	0.990076	0.322137	0.442524	protein_coding	NA	GA	unknown
Rv2349c	527.78	-0.939229	0.208113	-4.51307	6.38958e-06	4.0924e-05	protein_coding	plcC	GA	intermediary metabolism and respiration
Rv2350c	772.007	-0.8781	0.215066	-4.08293	4.44708e-05	0.000230592	protein_coding	plcB	GA	intermediary metabolism and respiration
Rv2351c	370.727	-1.06683	0.264214	-4.03776	5.39632e-05	0.00027413	protein_coding	plcA	GA	intermediary metabolism and respiration
Rv2352c	471.315	-0.209487	0.370772	-0.565003	0.572071	0.676515	protein_coding	PPE38	GA	PE/PPE
Rv2353c	19.6868	0.209499	0.50731	0.41296	0.679636	0.770701	protein_coding	PPE39	NE	PE/PPE
Rv2357c	787.762	0.133523	0.19442	0.686776	0.492224	0.606082	protein_coding	glyS	ES	information pathways
Rv2358	311.094	0.7483	0.194768	3.842	0.000122037	0.000557665	protein_coding	smtB	NE	regulatory proteins
Rv2359	274.226	0.69376	0.195506	3.54853	0.000387387	0.00149827	protein_coding	zur	NE	regulatory proteins
Rv2360c	182.952	-0.430874	0.166038	-2.59503	0.00945824	0.023693	protein_coding	NA	NE	conserved hypotheticals
Rv2361c	490.813	0.135005	0.104343	1.29386	0.195715	0.298207	protein_coding	NA	ES	cell wall and cell processes
Rv2362c	359.219	0.0177295	0.202767	0.0874377	0.930324	0.954404	protein_coding	recO	ESD	information pathways
Rv2363	292.122	-0.206584	0.243202	-0.849433	0.39564	0.519943	protein_coding	amiA2	NE	intermediary metabolism and respiration
Rv2364c	667.567	-0.809426	0.151666	-5.3369	9.45466e-08	9.0327e-07	protein_coding	era	GD	intermediary metabolism and respiration
Rv2365c	80.0403	-1.32524	0.211497	-6.26602	3.70393e-10	5.3334e-09	protein_coding	NA	NE	conserved hypotheticals
Rv2366c	1118.27	-0.777408	0.144578	-5.3771	7.56966e-08	7.40864e-07	protein_coding	NA	NE	cell wall and cell processes
Rv2367c	735.42	-0.0938162	0.131731	-0.712182	0.476352	0.593291	protein_coding	NA	NE	conserved hypotheticals
Rv2368c	1647.9	-0.278704	0.154411	-1.80495	0.0710828	0.130631	protein_coding	phoH1	NE	intermediary metabolism and respiration
Rv2369c	11.7519	0.0206799	0.389496	0.053094	0.957657	0.97223	protein_coding	NA	NE	conserved hypotheticals
Rv2370c	171.983	0.585245	0.204781	2.8579	0.0042645	0.0120898	protein_coding	NA	NE	conserved hypotheticals
Rv2371	15.8276	0.301518	0.470826	0.640403	0.521911	0.63367	protein_coding	PE_PGRS40	Uncertain	PE/PPE
Rv2372c	797.674	0.469843	0.247969	1.89477	0.0581233	0.110741	protein_coding	NA	NE	conserved hypotheticals
Rv2373c	2323.78	0.522945	0.191727	2.72756	0.00638055	0.0170276	protein_coding	dnaJ2	GD	virulence, detoxification, adaptation
Rv2374c	2013.39	0.312202	0.142842	2.18564	0.0288416	0.0613459	protein_coding	hrcA	NE	virulence, detoxification, adaptation
Rv2375	201.932	-0.15233	0.157056	-0.969911	0.332091	0.452933	protein_coding	NA	NE	conserved hypotheticals
Rv2376c	2135.52	0.300693	0.184274	1.63177	0.102728	0.178094	protein_coding	cfp2	Uncertain	cell wall and cell processes
Rv2377c	131.977	1.11958	0.292233	3.83112	0.000127564	0.00058093	protein_coding	NA	NE	lipid metabolism
Rv2378c	302.843	0.439957	0.255258	1.72358	0.0847843	0.151905	protein_coding	mbtG	NE	lipid metabolism
Rv2379c	1166.45	0.516475	0.287958	1.79358	0.07288	0.133458	protein_coding	mbtF	NE	lipid metabolism
Rv2380c	1675.88	1.37545	0.35452	3.87976	0.000104561	0.000486132	protein_coding	mbtE	NE	lipid metabolism
Rv2381c	857.08	1.34097	0.357848	3.74731	0.000178742	0.000779415	protein_coding	mbtD	NE	lipid metabolism
Rv2382c	369.8	1.3717	0.378631	3.62279	0.00029144	0.00116897	protein_coding	mbtC	NE	lipid metabolism
Rv2383c	1273.11	0.95342	0.313526	3.04096	0.00235825	0.00726159	protein_coding	mbtB	NE	lipid metabolism
Rv2384	116.332	0.306646	0.238404	1.28625	0.198357	0.301566	protein_coding	mbtA	NE	lipid metabolism
Rv2385	90.6672	-0.0592007	0.183066	-0.323384	0.746404	0.824009	protein_coding	mbtJ	NE	lipid metabolism
Rv2386c	325.218	-0.0490528	0.234586	-0.209104	0.834367	0.886875	protein_coding	mbtI	GD	lipid metabolism
Rv2386a	294.661	0.312104	0.178585	1.74765	0.0805248	0.145395	protein_coding	NA	NA	NA
Rv2387	422.392	0.500326	0.112895	4.43179	9.34546e-06	5.76423e-05	protein_coding	NA	NE	conserved hypotheticals
Rv2388c	653.461	-0.595065	0.163061	-3.64934	0.000262912	0.00107501	protein_coding	hemN	NE	intermediary metabolism and respiration
Rv2389c	356.015	0.139311	0.156037	0.892804	0.371962	0.49566	protein_coding	rpfD	GA	cell wall and cell processes
Rv2390c	193.758	0.317595	0.16025	1.98188	0.0474932	0.0934686	protein_coding	NA	GA	conserved hypotheticals
Rv2391	15851.8	-0.540819	0.255421	-2.11736	0.0342291	0.0714758	protein_coding	sirA	NE	intermediary metabolism and respiration
Rv2392	3211.57	-0.496062	0.260694	-1.90285	0.0570603	0.109445	protein_coding	cysH	GD	intermediary metabolism and respiration
Rv2393	2773	-0.739983	0.288972	-2.56075	0.0104448	0.0259209	protein_coding	che1	NE	intermediary metabolism and respiration
Rv2394	3175.62	-0.536446	0.282215	-1.90085	0.0573223	0.109719	protein_coding	ggtB	NE	intermediary metabolism and respiration
Rv2395	1397.26	-0.61606	0.195339	-3.1538	0.00161161	0.00519846	protein_coding	NA	NE	cell wall and cell processes
RVnc0024	92.9467	-0.122882	0.584805	-0.210125	0.83357	0.886508	ncRNA	mcr7	NA	NA
Rv2395B	1841.4	-0.535687	0.280898	-1.90705	0.0565139	0.108553	protein_coding	aprB	GA	conserved hypotheticals
Rv2396	3516.8	-0.0335824	0.202191	-0.166093	0.868084	0.911819	protein_coding	PE_PGRS41	NE	PE/PPE
Rv2397c	327.265	0.818012	0.205332	3.98385	6.78065e-05	0.000334273	protein_coding	cysA1	GD	cell wall and cell processes
Rv2398c	351.456	0.474006	0.164743	2.87725	0.00401164	0.0114459	protein_coding	cysW	GD	cell wall and cell processes
Rv2399c	234.48	0.672366	0.195362	3.44164	0.00057819	0.00213318	protein_coding	cysT	GD	cell wall and cell processes
Rv2400c	496.546	0.700084	0.154461	4.53242	5.83105e-06	3.7954e-05	protein_coding	subI	GD	cell wall and cell processes
Rv2401	22.5019	-0.656222	0.346161	-1.89571	0.0579983	0.110608	protein_coding	NA	NE	conserved hypotheticals
Rv2401A	67.6083	-0.342331	0.256467	-1.33479	0.181944	0.281968	protein_coding	NA	Uncertain	cell wall and cell processes
Rv2402	816.37	0.613826	0.0870541	7.05108	1.77532e-12	3.80032e-11	protein_coding	NA	NE	conserved hypotheticals
Rv2403c	305.717	0.187971	0.139262	1.34977	0.17709	0.276229	protein_coding	lppR	NE	cell wall and cell processes
Rv2404c	866.259	0.426984	0.13856	3.08158	0.00205908	0.00644448	protein_coding	lepA	NE	intermediary metabolism and respiration
Rv2405	440.332	0.879092	0.122655	7.16722	7.65363e-13	1.69268e-11	protein_coding	NA	NE	conserved hypotheticals
Rv2406c	960.715	-1.22258	0.150647	-8.11553	4.83671e-16	1.71339e-14	protein_coding	NA	NE	conserved hypotheticals
Rv2407	62.165	0.579327	0.175304	3.30469	0.000950798	0.0032586	protein_coding	NA	NE	conserved hypotheticals
Rv2408	14.0989	-0.347183	0.386469	-0.898345	0.369001	0.492864	protein_coding	PE24	NE	PE/PPE
Rv2409c	696.577	0.208418	0.112935	1.84547	0.0649686	0.121244	protein_coding	NA	NE	conserved hypotheticals
Rv2410c	733.094	0.184586	0.119752	1.5414	0.123219	0.205775	protein_coding	NA	NE	conserved hypotheticals
Rv2411c	1629.47	0.346537	0.0735268	4.71308	2.44006e-06	1.7442e-05	protein_coding	NA	GA	conserved hypotheticals
Rv2412	1215.53	0.0894746	0.243548	0.367379	0.713336	0.797844	protein_coding	rpsT	Uncertain	information pathways
Rv2413c	471.012	-0.578499	0.169933	-3.40427	0.000663404	0.00240109	protein_coding	NA	ES	conserved hypotheticals
Rv2414c	411.765	-0.0135466	0.157869	-0.0858087	0.931618	0.954834	protein_coding	NA	NE	conserved hypotheticals
Rv2415c	47.5663	-0.0913717	0.249809	-0.365766	0.714539	0.798322	protein_coding	NA	NE	conserved hypotheticals
Rv2416c	238.605	0.722713	0.176568	4.09311	4.25627e-05	0.000222136	protein_coding	eis	NE	virulence, detoxification, adaptation
Rv2417c	331.298	-0.805144	0.181461	-4.43701	9.12179e-06	5.63496e-05	protein_coding	NA	NE	conserved hypotheticals
Rv2418c	442.737	-0.330154	0.164579	-2.00605	0.0448511	0.0892341	protein_coding	NA	GD	conserved hypotheticals
Rv2419c	324.456	-0.0479698	0.232353	-0.206453	0.836437	0.888368	protein_coding	gpgP	NE	intermediary metabolism and respiration
Rv2420c	294.485	0.0816804	0.187646	0.435291	0.663351	0.756739	protein_coding	NA	NE	conserved hypotheticals
Rv2421c	401.742	-0.480399	0.193283	-2.48547	0.012938	0.0312249	protein_coding	nadD	ES	intermediary metabolism and respiration
Rv2422	4.84647	0.217912	0.620684	0.351084	0.725525	0.807192	protein_coding	NA	NE	conserved hypotheticals
Rv2423	202.347	0.372263	0.134858	2.76041	0.00577295	0.015646	protein_coding	NA	NE	conserved hypotheticals
Rv2424c	31.4891	-0.89659	0.322049	-2.78402	0.00536901	0.0146804	protein_coding	NA	NE	insertion seqs and phages
Rv2425c	667.04	-0.366281	0.089213	-4.10569	4.03117e-05	0.000211769	protein_coding	NA	NE	conserved hypotheticals
Rv2426c	424.304	0.0940442	0.124237	0.756975	0.449065	0.569945	protein_coding	NA	NE	conserved hypotheticals
Rv2427c	1026.59	0.16935	0.126516	1.33857	0.180711	0.280491	protein_coding	proA	NE	intermediary metabolism and respiration
Rv2427A	30.8375	0.0549275	0.268444	0.204615	0.837873	0.889206	pseudogene	oxyR'	NA	NA
Rv2428	1136.57	2.5319	0.608314	4.16216	3.15252e-05	0.000170996	protein_coding	ahpC	NE	virulence, detoxification, adaptation
Rv2429	743.706	1.90308	0.670569	2.83801	0.00453961	0.0127523	protein_coding	ahpD	NE	virulence, detoxification, adaptation
Rv2430c	911.78	0.0558204	0.20409	0.273509	0.784462	0.851069	protein_coding	PPE41	NE	PE/PPE
Rv2431c	642.761	0.198704	0.181374	1.09555	0.273276	0.389361	protein_coding	PE25	NE	PE/PPE
Rv2432c	317.453	-0.65902	0.233739	-2.81947	0.00481033	0.0134186	protein_coding	NA	NE	conserved hypotheticals
Rv2433c	12.5746	-0.819055	0.377041	-2.17232	0.0298315	0.0633168	protein_coding	NA	NE	conserved hypotheticals
Rv2434c	160.996	-0.122243	0.158077	-0.773316	0.439335	0.560261	protein_coding	NA	NE	cell wall and cell processes
Rv2435c	394.033	-0.166939	0.167912	-0.994205	0.320123	0.440513	protein_coding	NA	NE	intermediary metabolism and respiration
Rv2436	120.346	-0.464899	0.178971	-2.59762	0.00938729	0.0235594	protein_coding	rbsK	NE	intermediary metabolism and respiration
Rv2437	27.7133	-0.643392	0.285391	-2.25442	0.0241697	0.052668	protein_coding	NA	NE	cell wall and cell processes
Rv2438c	1751.66	0.246151	0.118992	2.06864	0.0385795	0.0788089	protein_coding	nadE	ES	intermediary metabolism and respiration
Rv2438A	1.51248	-0.724243	1.72174	-0.420646	0.674013	0.765629	protein_coding	NA	ES	conserved hypotheticals
Rv2439c	242.704	0.0111827	0.226664	0.049336	0.960652	0.9734	protein_coding	proB	ES	intermediary metabolism and respiration
Rv2440c	973.242	0.320311	0.114394	2.80007	0.00510922	0.014105	protein_coding	obg	ES	intermediary metabolism and respiration
Rv2441c	2095.43	0.734832	0.409775	1.79326	0.0729315	0.133491	protein_coding	rpmA	GD	information pathways
Rv2442c	1766.94	0.444253	0.254004	1.749	0.080291	0.145104	protein_coding	rplU	GD	information pathways
Rv2443	381.813	0.431233	0.103785	4.15507	3.25191e-05	0.000175436	protein_coding	dctA	NE	cell wall and cell processes
Rv2444c	9319.52	-0.606202	0.155035	-3.91009	9.22631e-05	0.000437594	protein_coding	rne	ESD	information pathways
Rv2445c	774.759	-0.332562	0.160702	-2.06943	0.0385055	0.0787621	protein_coding	ndkA	NE	intermediary metabolism and respiration
Rv2446c	160.207	0.0125645	0.145249	0.0865031	0.931066	0.954699	protein_coding	NA	NE	cell wall and cell processes
Rv2447c	642.252	-0.00638288	0.190194	-0.0335599	0.973228	0.981318	protein_coding	folC	ES	intermediary metabolism and respiration
Rv2448c	1650.4	0.422808	0.138688	3.04862	0.00229897	0.00711738	protein_coding	valS	ES	information pathways
Rv2449c	461.985	0.880966	0.168445	5.22998	1.69527e-07	1.54935e-06	protein_coding	NA	NE	conserved hypotheticals
Rv2450c	631.188	3.60775	0.946675	3.81097	NA	NA	protein_coding	rpfE	NE	cell wall and cell processes
Rv2451	12.5284	0.643963	0.423397	1.52094	0.128274	0.212534	protein_coding	NA	NE	conserved hypotheticals
Rv2452c	130.874	-0.857856	0.387993	-2.21101	0.0270351	0.0581211	protein_coding	NA	NE	conserved hypotheticals
Rv2453c	440.582	0.0245835	0.277157	0.0886988	0.929321	0.953986	protein_coding	mobA	NE	intermediary metabolism and respiration
Rv2454c	3088.65	0.619608	0.280322	2.21035	0.0270812	0.0581889	protein_coding	NA	GD	intermediary metabolism and respiration
Rv2455c	6040.83	0.78872	0.200063	3.94236	8.06851e-05	0.000389605	protein_coding	NA	GD	intermediary metabolism and respiration
Rv2456c	500.229	-1.02729	0.100449	-10.227	1.50066e-24	1.17787e-22	protein_coding	NA	GA	cell wall and cell processes
Rv2457c	9056.81	-0.182549	0.128379	-1.42195	0.15504	0.246448	protein_coding	clpX	ES	intermediary metabolism and respiration
Rv2458	103.696	-0.426401	0.168453	-2.53127	0.011365	0.0278934	protein_coding	mmuM	GA	intermediary metabolism and respiration
Rv2459	1059.29	-0.473651	0.1978	-2.3946	0.0166385	0.0385583	protein_coding	NA	GA	cell wall and cell processes
Rv2460c	3350.41	0.679681	0.181648	3.74174	0.000182749	0.000792671	protein_coding	clpP2	ES	intermediary metabolism and respiration
Rv2461c	1994.65	0.778212	0.193594	4.01983	5.82412e-05	0.000294368	protein_coding	clpP1	ES	intermediary metabolism and respiration
Rv2462c	3440.37	0.232452	0.108207	2.14821	0.0316972	0.0667459	protein_coding	tig	NE	cell wall and cell processes
Rvnt26	345.888	-0.856252	0.265346	-3.22692	0.0012513	0.00414307	tRNA	proU	NA	NA
Rvnt27	13.5905	-1.9326	0.468296	-4.12688	3.67719e-05	0.000194964	tRNA	glyV	NA	NA
Rv2463	1821.12	-0.623952	0.137925	-4.52386	6.07212e-06	3.93312e-05	protein_coding	lipP	NE	intermediary metabolism and respiration
Rv2464c	507.316	-0.128782	0.149577	-0.860975	0.389252	0.512726	protein_coding	NA	NE	information pathways
Rv2465c	543.351	0.40882	0.372323	1.09803	0.272193	0.388723	protein_coding	rpiB	ES	intermediary metabolism and respiration
Rv2466c	2678.2	1.78792	0.150304	11.8953	1.25162e-32	1.6162e-30	protein_coding	NA	NE	conserved hypotheticals
Rv2467	1851.67	0.257608	0.172259	1.49546	0.134793	0.220325	protein_coding	pepN	NE	intermediary metabolism and respiration
Rv2468c	407.692	0.48213	0.177238	2.72024	0.00652342	0.017351	protein_coding	NA	NE	conserved hypotheticals
Rv2468A	329.751	0.188201	0.261573	0.719497	0.471835	0.588764	protein_coding	NA	NE	conserved hypotheticals
Rv2469c	265.727	0.221353	0.183104	1.20889	0.226705	0.335737	protein_coding	NA	NE	conserved hypotheticals
Rv2470	441.891	-0.0822329	0.145013	-0.567073	0.570664	0.67525	protein_coding	glbO	NE	intermediary metabolism and respiration
Rv2471	559.04	-0.233934	0.171687	-1.36256	0.173021	0.271397	protein_coding	aglA	NE	intermediary metabolism and respiration
Rv2472	235.538	-0.0861386	0.200058	-0.430569	0.666782	0.760435	protein_coding	NA	NE	conserved hypotheticals
Rv2473	184.456	0.265225	0.189159	1.40213	0.160878	0.254845	protein_coding	NA	NE	cell wall and cell processes
Rv2474c	297.325	-0.566173	0.144653	-3.91401	9.0775e-05	0.000431558	protein_coding	NA	NE	conserved hypotheticals
Rv2475c	331.858	-0.065267	0.14969	-0.436015	0.662826	0.756739	protein_coding	NA	NE	conserved hypotheticals
Rv2476c	6079.03	0.153232	0.131846	1.16221	0.245152	0.358207	protein_coding	gdh	NE	intermediary metabolism and respiration
Rv2477c	4242.2	0.370272	0.184843	2.00317	0.0451593	0.0898027	protein_coding	NA	ES	cell wall and cell processes
Rv2478c	111.637	-0.0886975	0.287216	-0.308818	0.75746	0.833914	protein_coding	NA	NE	conserved hypotheticals
Rv2481c	13.8557	-0.760128	0.496562	-1.53078	0.125823	0.209427	protein_coding	NA	NE	conserved hypotheticals
Rv2482c	1625.15	-0.135193	0.121706	-1.11081	0.266649	0.382854	protein_coding	plsB2	NE	lipid metabolism
Rv2483c	1438.83	0.308636	0.114166	2.70341	0.00686316	0.0180952	protein_coding	plsC	NE	lipid metabolism
Rv2484c	2138.78	0.436946	0.130866	3.33889	0.000841138	0.00295617	protein_coding	NA	NE	lipid metabolism
Rv2485c	329.421	-1.63139	0.504356	-3.23459	0.00121818	0.0040535	protein_coding	lipQ	NE	intermediary metabolism and respiration
Rvnt28	14.1554	-1.76762	0.479679	-3.68501	0.000228693	0.000964654	tRNA	argW	NA	NA
Rv2486	246.318	0.0578832	0.195124	0.296648	0.766735	0.8401	protein_coding	echA14	NE	lipid metabolism
Rv2487c	31.005	-0.345673	0.431406	-0.801272	0.422974	0.545479	protein_coding	PE_PGRS42	NE	PE/PPE
Rv2488c	360.716	-0.257279	0.112001	-2.29711	0.0216125	0.0480638	protein_coding	NA	NE	regulatory proteins
Rv2489c	32.5456	-0.338945	0.273047	-1.24134	0.214478	0.321076	protein_coding	NA	NE	conserved hypotheticals
Rv2490c	32.9172	0.0575441	0.709832	0.0810673	0.935388	0.956903	protein_coding	PE_PGRS43	NE	PE/PPE
Rv2490a	18.0223	-0.314651	0.377175	-0.834231	0.404151	0.527836	protein_coding	NA	NA	NA
Rv2491	28.1267	-1.09227	0.370759	-2.94605	0.00321862	0.00949457	protein_coding	NA	GD	conserved hypotheticals
Rv2492	57.4515	-0.16863	0.229511	-0.734734	0.462501	0.580966	protein_coding	NA	NE	conserved hypotheticals
Rv2493	113.852	0.220075	0.145799	1.50944	0.131187	0.216286	protein_coding	vapB38	Uncertain	virulence, detoxification, adaptation
Rv2494	159.471	-0.346926	0.169634	-2.04514	0.0408407	0.0824851	protein_coding	vapC38	NE	virulence, detoxification, adaptation
Rv2495c	1725.46	-0.0937921	0.206653	-0.453863	0.649927	0.745674	protein_coding	bkdC	NE	intermediary metabolism and respiration
Rv2496c	1753.85	0.364692	0.210092	1.73587	0.0825865	0.148515	protein_coding	bkdB	NE	intermediary metabolism and respiration
Rv2497c	2678.52	0.76406	0.245244	3.11551	0.00183628	0.00581538	protein_coding	bkdA	NE	intermediary metabolism and respiration
Rv2498c	581.112	0.169539	0.229872	0.737536	0.460796	0.579525	protein_coding	citE	NE	intermediary metabolism and respiration
Rv2499c	330.384	0.29529	0.260317	1.13435	0.256649	0.371158	protein_coding	NA	NE	intermediary metabolism and respiration
Rv2500c	1687.95	0.0239165	0.240267	0.0995411	0.920709	0.948429	protein_coding	fadE19	NE	lipid metabolism
Rv2501c	745.9	0.0961898	0.258316	0.372372	0.709616	0.794571	protein_coding	accA1	NE	lipid metabolism
Rv2502c	821.491	0.100204	0.260446	0.38474	0.70043	0.786782	protein_coding	accD1	NE	lipid metabolism
Rv2503c	630.134	0.691896	0.286411	2.41575	0.0157029	0.0368241	protein_coding	scoB	NE	lipid metabolism
Rv2504c	1025.72	0.869495	0.280285	3.10218	0.001921	0.00604334	protein_coding	scoA	NE	lipid metabolism
Rv2505c	225.192	-0.109277	0.186925	-0.584605	0.558813	0.666944	protein_coding	fadD35	NE	lipid metabolism
Rv2506	239.061	0.791789	0.183407	4.31712	1.58077e-05	9.20936e-05	protein_coding	NA	NE	regulatory proteins
Rv2507	1296.74	0.80385	0.177035	4.54063	5.60875e-06	3.6686e-05	protein_coding	NA	NE	cell wall and cell processes
Rv2508c	253.769	-0.255569	0.145372	-1.75803	0.0787423	0.142821	protein_coding	NA	NE	cell wall and cell processes
Rv2509	676.237	0.0551374	0.0951247	0.579633	0.562162	0.669344	protein_coding	NA	ES	intermediary metabolism and respiration
Rv2510c	444.357	-0.656298	0.134831	-4.86755	1.12991e-06	8.85133e-06	protein_coding	NA	NE	conserved hypotheticals
Rv2511	173.378	0.0580888	0.226789	0.256136	0.797846	0.861553	protein_coding	orn	ES	intermediary metabolism and respiration
Rvnt29	18.9399	-0.759494	0.370474	-2.05006	0.0403584	0.0817171	tRNA	hisT	NA	NA
Rv2512c	2.1379	-2.50822	1.69664	-1.47834	0.139316	0.226424	protein_coding	NA	NE	insertion seqs and phages
Rv2512a	316.222	-0.156004	0.33524	-0.465351	0.64168	0.738754	protein_coding	NA	NA	NA
Rv2513	346.506	-0.265485	0.152005	-1.74655	0.0807156	0.145666	protein_coding	NA	NE	conserved hypotheticals
Rv2514c	71.0975	-0.243007	0.210063	-1.15683	0.247341	0.360826	protein_coding	NA	NE	conserved hypotheticals
Rv2515c	149.799	0.141917	0.206206	0.68823	0.491308	0.605513	protein_coding	NA	NE	conserved hypotheticals
Rv2516c	670.889	0.0657949	0.282452	0.232942	0.815806	0.874343	protein_coding	NA	ESD	conserved hypotheticals
Rv2517c	342.287	-0.0896937	0.341248	-0.26284	0.792674	0.85705	protein_coding	NA	NE	conserved hypotheticals
Rv2518c	991.186	0.7436	0.153122	4.85624	1.19634e-06	9.22725e-06	protein_coding	ldtB	NE	cell wall and cell processes
Rvnt30	306.311	-1.07017	0.248362	-4.30893	1.64049e-05	9.47604e-05	tRNA	lysU	NA	NA
Rv2519	1440.21	0.153116	0.0817934	1.87198	0.061209	0.115358	protein_coding	PE26	NE	PE/PPE
Rv2520c	206.836	0.415514	0.2991	1.38922	0.164767	0.259977	protein_coding	NA	Uncertain	cell wall and cell processes
Rv2521	393.669	0.740874	0.161077	4.59952	4.23472e-06	2.86829e-05	protein_coding	bcp	NE	virulence, detoxification, adaptation
Rv2522c	325.04	-0.490786	0.302441	-1.62275	0.104642	0.18077	protein_coding	NA	NE	conserved hypotheticals
Rv2523c	397.693	-0.357441	0.123706	-2.88944	0.00385928	0.0110902	protein_coding	acpS	NE	lipid metabolism
Rv2524c	16196.5	0.0875779	0.124095	0.705731	0.480355	0.596607	protein_coding	fas	ES	lipid metabolism
Rv2525c	675.997	-0.908314	0.215788	-4.20929	2.56174e-05	0.000141639	protein_coding	NA	NE	conserved hypotheticals
Rv2526	23.5108	1.27384	0.597183	2.13308	0.0329179	0.0689898	protein_coding	vapB17	Uncertain	virulence, detoxification, adaptation
Rv2527	350.93	0.664084	0.214079	3.10205	0.00192185	0.00604334	protein_coding	vapC17	NE	virulence, detoxification, adaptation
Rv2528c	60.8896	0.501511	0.170444	2.94237	0.00325706	0.0096009	protein_coding	mrr	NE	information pathways
Rv2529	63.366	-0.00114738	0.185474	-0.00618624	0.995064	0.995789	protein_coding	NA	NE	conserved hypotheticals
Rv2530c	172.124	-0.290532	0.185334	-1.56761	0.116971	0.197568	protein_coding	vapC39	NE	virulence, detoxification, adaptation
Rv2530A	138.805	-0.773787	0.223621	-3.46027	0.000539642	0.00200948	protein_coding	vapB39	NE	virulence, detoxification, adaptation
Rv2531c	1283.47	-0.0733826	0.107082	-0.685291	0.49316	0.606861	protein_coding	NA	NE	intermediary metabolism and respiration
Rv2532c	298.164	-0.241051	0.228474	-1.05505	0.291404	0.408675	protein_coding	NA	NE	conserved hypotheticals
Rv2533c	460.541	-0.0369103	0.313592	-0.117702	0.906304	0.93915	protein_coding	nusB	ES	information pathways
Rv2534c	1122.76	0.17429	0.187524	0.929427	0.352668	0.47549	protein_coding	efp	ES	information pathways
Rv2535c	834.134	0.0168652	0.124004	0.136006	0.891817	0.928392	protein_coding	pepQ	NE	intermediary metabolism and respiration
Rv2536	662.009	0.0495611	0.105671	0.469013	0.63906	0.73616	protein_coding	NA	GA	cell wall and cell processes
Rv2537c	281.658	-0.505784	0.194779	-2.5967	0.00941245	0.023593	protein_coding	aroD	ES	intermediary metabolism and respiration
Rv2538c	470.825	-0.0827946	0.180515	-0.458658	0.646479	0.742357	protein_coding	aroB	ES	intermediary metabolism and respiration
Rv2539c	244.282	0.218743	0.327854	0.667196	0.504647	0.617579	protein_coding	aroK	ES	intermediary metabolism and respiration
Rv2540c	741.116	0.375886	0.341444	1.10087	0.270954	0.387505	protein_coding	aroF	ES	intermediary metabolism and respiration
Rv2541	11.6078	-0.901762	0.465389	-1.93765	0.0526658	0.101944	protein_coding	NA	Uncertain	conserved hypotheticals
Rv2542	320.543	0.332968	0.177403	1.87691	0.0605306	0.114294	protein_coding	NA	NE	conserved hypotheticals
Rv2543	35.4346	-0.265938	0.261501	-1.01697	0.309168	0.427939	protein_coding	lppA	NE	cell wall and cell processes
Rv2544	26.7571	-0.860227	0.288902	-2.97757	0.00290542	0.00867939	protein_coding	lppB	NE	cell wall and cell processes
Rv2545	15.7165	-0.247509	0.326291	-0.758551	0.448121	0.569257	protein_coding	vapB18	NE	virulence, detoxification, adaptation
Rv2546	7.85077	-0.2549	0.49173	-0.518373	0.604198	0.705805	protein_coding	vapC18	NE	virulence, detoxification, adaptation
Rv2547	70.0657	0.296705	0.200263	1.48157	0.138454	0.225205	protein_coding	vapB19	NE	virulence, detoxification, adaptation
Rv2548	69.673	-0.130245	0.190475	-0.683793	0.494106	0.607092	protein_coding	vapC19	NE	virulence, detoxification, adaptation
Rv2548A	814.268	-0.227619	0.22593	-1.00748	0.313705	0.43317	protein_coding	NA	NE	NA
Rv2549c	82.3032	-0.0116515	0.158255	-0.073625	0.941309	0.96124	protein_coding	vapC20	NE	virulence, detoxification, adaptation
Rv2550c	80.3645	-0.0910572	0.387628	-0.234909	0.81428	0.873409	protein_coding	vapB20	NE	virulence, detoxification, adaptation
Rv2551c	69.7487	-1.38429	0.253796	-5.45435	4.91515e-08	4.9811e-07	protein_coding	NA	NE	conserved hypotheticals
Rv2552c	305.801	-0.885419	0.285334	-3.10309	0.00191511	0.00603176	protein_coding	aroE	NE	intermediary metabolism and respiration
Rv2553c	1522.21	-0.217632	0.138223	-1.5745	0.115372	0.195776	protein_coding	NA	NE	cell wall and cell processes
Rv2554c	226.413	-0.173491	0.306216	-0.566562	0.571012	0.675461	protein_coding	NA	ES	conserved hypotheticals
Rv2555c	7215.73	0.199539	0.130067	1.53413	0.124998	0.208226	protein_coding	alaS	ES	information pathways
Rv2556c	1225.42	0.227682	0.162955	1.39721	0.16235	0.256974	protein_coding	NA	NE	conserved hypotheticals
Rv2557	3482.19	0.631979	0.175524	3.60053	0.000317569	0.00125523	protein_coding	NA	NE	conserved hypotheticals
Rv2558	2318.03	0.992966	0.183147	5.4217	5.90349e-08	5.89319e-07	protein_coding	NA	NE	conserved hypotheticals
Rv2559c	359.101	0.400477	0.142533	2.80971	0.00495862	0.0137651	protein_coding	NA	NE	conserved hypotheticals
Rv2560	331.602	0.208577	0.212718	0.980531	0.326824	0.447274	protein_coding	NA	NE	cell wall and cell processes
Rv2561	248.813	-0.15863	0.207412	-0.764809	0.444385	0.56526	pseudogene	NA	NE	conserved hypotheticals
Rv2563	446.696	0.240692	0.19925	1.20799	0.227052	0.336003	protein_coding	NA	NE	cell wall and cell processes
Rv2564	482.471	0.233926	0.123163	1.89931	0.0575235	0.109965	protein_coding	glnQ	NE	cell wall and cell processes
Rv2565	871.593	0.0590347	0.0980147	0.602305	0.546971	0.655351	protein_coding	NA	NE	conserved hypotheticals
Rv2566	371.628	-0.170161	0.174787	-0.97353	0.33029	0.450938	protein_coding	NA	NE	conserved hypotheticals
Rv2567	1251.93	-0.631088	0.123424	-5.11316	3.16813e-07	2.76297e-06	protein_coding	NA	NE	conserved hypotheticals
Rv2568c	214.508	0.11413	0.151468	0.75349	0.451156	0.572236	protein_coding	NA	NE	conserved hypotheticals
Rv2569c	213.018	0.361952	0.140299	2.57987	0.00988372	0.0246815	protein_coding	NA	NE	conserved hypotheticals
Rv2570	53.7162	0.693598	0.240629	2.88243	0.00394615	0.0112751	protein_coding	NA	NE	conserved hypotheticals
Rv2571c	212.993	-0.351685	0.194649	-1.80676	0.0707994	0.130244	protein_coding	NA	NE	cell wall and cell processes
Rv2572c	834.443	0.0465822	0.157668	0.295445	0.767654	0.8401	protein_coding	aspS	ES	information pathways
Rv2573	42.0759	-0.278693	0.234195	-1.19	0.234045	0.344316	protein_coding	NA	NE	conserved hypotheticals
Rv2574	306.643	0.167115	0.115997	1.44069	0.149673	0.239656	protein_coding	NA	NE	conserved hypotheticals
Rv2575	370.481	0.456166	0.0905768	5.03624	4.74773e-07	4.00109e-06	protein_coding	NA	NE	cell wall and cell processes
Rv2576c	1487.27	0.91836	0.160613	5.71786	1.07876e-08	1.20727e-07	protein_coding	NA	NE	cell wall and cell processes
Rv2577	181.586	0.606527	0.148994	4.07082	4.68484e-05	0.000241668	protein_coding	NA	NE	conserved hypotheticals
Rv2578c	87.2116	1.01709	0.19901	5.11077	3.20856e-07	2.78609e-06	protein_coding	NA	NE	conserved hypotheticals
Rv2579	586.373	0.73072	0.150604	4.85192	1.22271e-06	9.39447e-06	protein_coding	dhaA	NE	intermediary metabolism and respiration
Rv2580c	910.46	-0.112214	0.234628	-0.478265	0.632462	0.731084	protein_coding	hisS	ES	information pathways
Rv2581c	534.682	0.788933	0.134327	5.87321	4.27438e-09	5.15372e-08	protein_coding	NA	ESD	virulence, detoxification, adaptation
Rv2582	743.233	0.530901	0.262642	2.02139	0.0432396	0.0866741	protein_coding	ppiB	GD	information pathways
Rv2583c	4716.58	0.32178	0.122521	2.62632	0.00863143	0.0220074	protein_coding	relA	NE	intermediary metabolism and respiration
Rv2584c	2942.47	0.0570278	0.0890968	0.640065	0.52213	0.633744	protein_coding	apt	NE	intermediary metabolism and respiration
Rv2585c	1262.65	-0.253597	0.112147	-2.26129	0.0237413	0.0519609	protein_coding	NA	NE	cell wall and cell processes
Rv2586c	2220.82	-0.164188	0.115337	-1.42354	0.154578	0.245947	protein_coding	secF	ESD	cell wall and cell processes
Rv2587c	2719.23	0.17293	0.158822	1.08883	0.276229	0.392247	protein_coding	secD	ES	cell wall and cell processes
Rv2588c	1453.95	0.418243	0.205291	2.03732	0.0416184	0.0838543	protein_coding	yajC	NE	cell wall and cell processes
Rv2589	726.418	0.0817068	0.083508	0.97843	0.327862	0.448388	protein_coding	gabT	NE	intermediary metabolism and respiration
Rv2590	7058.15	0.452904	0.316596	1.43054	0.152561	0.243696	protein_coding	fadD9	NE	lipid metabolism
Rv2591	649.872	-0.215191	0.337405	-0.637783	0.523615	0.635161	protein_coding	PE_PGRS44	NE	PE/PPE
Rv2592c	724.117	-0.422181	0.201133	-2.09902	0.0358153	0.0742073	protein_coding	ruvB	GD	information pathways
Rv2593c	282.629	-0.051908	0.244915	-0.211943	0.832152	0.88621	protein_coding	ruvA	GD	information pathways
Rv2594c	658.095	-0.176672	0.161868	-1.09145	0.275073	0.390883	protein_coding	ruvC	GD	information pathways
Rv2595	219.121	0.692587	0.146999	4.71151	2.45883e-06	1.75137e-05	protein_coding	vapB40	Uncertain	virulence, detoxification, adaptation
Rv2596	173.464	0.138778	0.178379	0.777995	0.436572	0.557448	protein_coding	vapC40	GA	virulence, detoxification, adaptation
Rv2597	306.812	-0.102404	0.162099	-0.631737	0.527559	0.638397	protein_coding	NA	GA	cell wall and cell processes
Rv2598	37.3109	-0.281334	0.298673	-0.941949	0.346219	0.468214	protein_coding	NA	GA	conserved hypotheticals
Rv2599	127.687	-0.893726	0.225013	-3.97189	7.13038e-05	0.00035022	protein_coding	NA	GA	cell wall and cell processes
Rv2600	378.976	-0.642283	0.270187	-2.37718	0.0174456	0.0400888	protein_coding	NA	GA	cell wall and cell processes
Rv2601	125.379	-0.908857	0.250185	-3.63274	0.000280431	0.00113505	protein_coding	speE	NE	intermediary metabolism and respiration
Rv2601A	232.301	0.876928	0.247559	3.54229	0.000396665	0.00152972	protein_coding	vapB41	Uncertain	virulence, detoxification, adaptation
Rv2602	413.378	0.422389	0.256283	1.64813	0.0993251	0.173245	protein_coding	vapC41	NE	virulence, detoxification, adaptation
Rv2603c	1228.49	0.0237231	0.137365	0.172701	0.862886	0.90737	protein_coding	NA	NE	conserved hypotheticals
Rv2604c	242.493	-0.427075	0.184059	-2.32032	0.0203238	0.0455521	protein_coding	snoP	NE	intermediary metabolism and respiration
Rv2605c	784.904	0.299234	0.18614	1.60758	0.107928	0.185582	protein_coding	tesB2	NE	lipid metabolism
Rv2606c	1145.58	0.650167	0.216106	3.00856	0.0026249	0.00793617	protein_coding	snzP	NE	intermediary metabolism and respiration
Rv2607	116.396	0.752055	0.192769	3.90133	9.56673e-05	0.000451067	protein_coding	pdxH	NE	intermediary metabolism and respiration
Rv2608	636.704	-0.398672	0.238044	-1.67478	0.0939772	0.165577	protein_coding	PPE42	NE	PE/PPE
Rv2609c	570.007	-0.413498	0.191061	-2.16421	0.0304479	0.0643861	protein_coding	NA	ESD	cell wall and cell processes
Rv2610c	508.807	-0.281361	0.130265	-2.15991	0.0307794	0.06499	protein_coding	pimA	ES	lipid metabolism
Rv2611c	374.586	0.110633	0.147133	0.751926	0.452096	0.573246	protein_coding	NA	ES	lipid metabolism
Rv2612c	202.46	0.0371936	0.163278	0.227793	0.819807	0.877222	protein_coding	pgsA1	ES	lipid metabolism
Rv2613c	416.523	-0.21226	0.125178	-1.69567	0.0899484	0.159461	protein_coding	NA	NE	lipid metabolism
Rv2614c	1574.7	0.356794	0.140577	2.53807	0.0111464	0.027446	protein_coding	thrS	ES	information pathways
Rv2614A	7.98292	-0.08781	0.505226	-0.173803	0.86202	0.907165	protein_coding	NA	NE	conserved hypotheticals
Rv2615c	195.252	0.167843	0.382297	0.439039	0.660633	0.755144	protein_coding	PE_PGRS45	NE	PE/PPE
Rv2616	62.7695	0.0241251	0.22352	0.107933	0.914049	0.943998	protein_coding	NA	NE	conserved hypotheticals
Rv2617c	2239.94	2.28549	0.189175	12.0813	1.32529e-33	1.82936e-31	protein_coding	NA	GA	cell wall and cell processes
Rv2618	345.196	1.5794	0.199395	7.92098	2.35651e-15	7.54649e-14	protein_coding	NA	NE	conserved hypotheticals
Rv2619c	332.461	1.85615	0.104176	17.8174	5.17728e-71	4.14493e-68	protein_coding	NA	NE	conserved hypotheticals
Rv2620c	295.441	2.40788	0.208085	11.5716	5.73843e-31	6.38082e-29	protein_coding	NA	NE	cell wall and cell processes
Rv2621c	951.301	2.00599	0.192165	10.4389	1.64718e-25	1.37368e-23	protein_coding	NA	NE	regulatory proteins
Rv2622	211.992	2.10658	0.130842	16.1001	2.54498e-58	1.13195e-55	protein_coding	NA	NE	intermediary metabolism and respiration
Rv2623	1626.07	3.73305	0.279048	13.3778	8.14919e-41	1.63106e-38	protein_coding	TB31.7	NE	virulence, detoxification, adaptation
Rv2624c	249.21	2.72225	0.302521	8.99854	2.28735e-19	1.06747e-17	protein_coding	NA	NE	virulence, detoxification, adaptation
Rv2625c	484.082	2.54516	0.311776	8.16344	3.25613e-16	1.16378e-14	protein_coding	NA	NE	cell wall and cell processes
Rv2626c	1150.99	5.05946	0.375728	13.4658	2.48769e-41	5.53235e-39	protein_coding	hrp1	NE	conserved hypotheticals
Rv2627c	635.808	3.3204	0.391156	8.48868	2.09005e-17	8.20241e-16	protein_coding	NA	NE	conserved hypotheticals
Rv2628	197.172	1.2813	0.330784	3.87352	0.000107273	0.000498158	protein_coding	NA	NE	conserved hypotheticals
Rv2629	1862.07	0.643698	0.170195	3.78212	0.000155497	0.00069008	protein_coding	NA	NE	conserved hypotheticals
Rv2630	307.247	0.648494	0.22642	2.86412	0.00418174	0.011872	protein_coding	NA	NE	conserved hypotheticals
Rv2631	301.297	0.0349063	0.193597	0.180304	0.856914	0.902454	protein_coding	NA	NE	conserved hypotheticals
Rv2632c	1226.07	-0.0531644	0.264171	-0.20125	0.840503	0.891202	protein_coding	NA	Uncertain	conserved hypotheticals
Rv2633c	2400.84	-0.455335	0.344209	-1.32284	0.185887	0.286871	protein_coding	NA	NE	conserved hypotheticals
Rv2634c	194.421	0.0667849	0.226297	0.29512	0.767902	0.8401	protein_coding	PE_PGRS46	NE	PE/PPE
Rv2635	0.513454	-0.282403	2.05547	-0.137391	0.890722	0.928021	protein_coding	NA	NE	conserved hypotheticals
Rv2636	143.06	-0.0721817	0.185369	-0.389394	0.696985	0.78526	protein_coding	NA	NE	conserved hypotheticals
Rv2637	155.131	-0.00793715	0.156337	-0.0507696	0.959509	0.9734	protein_coding	dedA	NE	cell wall and cell processes
Rv2638	230.253	0.0951219	0.209021	0.455083	0.649049	0.744881	protein_coding	NA	NE	conserved hypotheticals
Rv2639c	196.292	0.114895	0.225785	0.508869	0.610844	0.712058	protein_coding	NA	NE	cell wall and cell processes
Rv2640c	187.177	0.623169	0.13567	4.59329	4.36322e-06	2.9404e-05	protein_coding	NA	NE	regulatory proteins
Rv2641	321.288	0.397996	0.144784	2.7489	0.00597963	0.0161188	protein_coding	cadI	NE	conserved hypotheticals
Rv2642	108.745	0.691606	0.237523	2.91174	0.00359419	0.0104561	protein_coding	NA	NE	regulatory proteins
Rv2643	317.912	0.916176	0.236731	3.87011	0.000108784	0.000502845	protein_coding	arsC	NE	cell wall and cell processes
Rv2644c	21.4857	-1.26889	0.388824	-3.26341	0.0011008	0.00369983	protein_coding	NA	NE	conserved hypotheticals
Rvnt31	269.758	-0.765682	0.243409	-3.14566	0.00165714	0.00532814	tRNA	valT	NA	NA
Rvnt32	70.9942	-0.580456	0.329167	-1.76341	0.0778317	0.14149	tRNA	glyT	NA	NA
Rvnt33	18.0956	-0.759541	0.417616	-1.81875	0.0689492	0.127367	tRNA	cysU	NA	NA
Rvnt34	35.535	-0.830279	0.318346	-2.6081	0.0091046	0.0229507	tRNA	valU	NA	NA
Rv2645	57.6285	-0.192017	0.265351	-0.723634	0.46929	0.58632	protein_coding	NA	NE	unknown
Rv2646	95.5277	0.266131	0.181409	1.46702	0.14237	0.230173	protein_coding	NA	NE	insertion seqs and phages
Rv2647	85.6768	-0.252277	0.186805	-1.35048	0.176862	0.276123	protein_coding	NA	NE	insertion seqs and phages
Rv2650c	480.208	0.0432675	0.299554	0.14444	0.885153	0.923669	protein_coding	NA	GD	insertion seqs and phages
Rv2651c	778.704	-0.143597	0.284851	-0.504114	0.614182	0.715116	protein_coding	NA	GD	insertion seqs and phages
Rv2652c	73.1236	0.231091	0.271066	0.852528	0.393921	0.518194	protein_coding	NA	GD	insertion seqs and phages
Rv2653c	11.4711	0.946057	0.422804	2.23758	0.0252485	0.0547805	protein_coding	NA	NE	insertion seqs and phages
Rv2654c	1.33531	0.97826	1.37357	0.712201	0.47634	0.593291	protein_coding	NA	Uncertain	insertion seqs and phages
Rv2655c	57.5084	-0.400973	0.278093	-1.44187	0.14934	0.239315	protein_coding	NA	NE	insertion seqs and phages
Rv2656c	11.7219	-0.0576236	0.678778	-0.0848932	0.932346	0.955011	protein_coding	NA	NE	insertion seqs and phages
Rv2657c	177.812	-0.767264	0.279816	-2.74202	0.00610618	0.0163937	protein_coding	NA	NE	insertion seqs and phages
Rv2658c	169.018	0.998753	0.226472	4.41006	1.03344e-05	6.30619e-05	protein_coding	NA	NE	insertion seqs and phages
Rv2659c	267.04	1.69519	0.220572	7.68542	1.52492e-14	4.29877e-13	protein_coding	NA	NE	insertion seqs and phages
Rv2660c	4.35426	0.682832	0.827545	0.82513	0.409298	0.532057	protein_coding	NA	NE	conserved hypotheticals
Rv2661c	39.31	0.166286	0.27101	0.61358	0.539493	0.648721	protein_coding	NA	NE	conserved hypotheticals
Rv2662	110.281	1.66598	0.481453	3.46031	0.000539555	0.00200948	protein_coding	NA	NE	conserved hypotheticals
Rv2663	147.997	0.395211	0.347902	1.13599	0.255963	0.370299	protein_coding	NA	NE	conserved hypotheticals
Rv2664	130.798	0.157466	0.330374	0.476629	0.633627	0.731797	protein_coding	NA	Uncertain	conserved hypotheticals
Rv2665	329.943	-0.543255	0.204731	-2.6535	0.00796612	0.0204938	protein_coding	NA	NE	conserved hypotheticals
Rv2667	57.7877	0.404569	0.253028	1.59891	0.109841	0.188306	protein_coding	clpC2	NE	intermediary metabolism and respiration
Rv2668	80.436	0.899538	0.187114	4.80742	1.52889e-06	1.15912e-05	protein_coding	NA	NE	cell wall and cell processes
Rv2669	68.8754	-0.499973	0.230285	-2.1711	0.0299233	0.0634781	protein_coding	NA	NE	intermediary metabolism and respiration
Rv2670c	124.109	-0.192518	0.132856	-1.44908	0.147316	0.236734	protein_coding	NA	NE	conserved hypotheticals
Rv2671	161.016	0.0348917	0.169737	0.205563	0.837132	0.88887	protein_coding	ribD	NE	intermediary metabolism and respiration
Rv2672	811.146	0.426204	0.113914	3.74144	0.00018297	0.000792671	protein_coding	NA	NE	intermediary metabolism and respiration
Rv2673	460.443	0.0415673	0.140781	0.295261	0.767794	0.8401	protein_coding	aftC	ES	cell wall and cell processes
Rv2674	657.084	-0.047163	0.117113	-0.402715	0.687158	0.777003	protein_coding	msrB	GA	intermediary metabolism and respiration
Rv2675c	607.292	0.123006	0.201762	0.60966	0.542087	0.650472	protein_coding	NA	GA	conserved hypotheticals
Rv2676c	486.923	0.527531	0.164213	3.21248	0.00131596	0.00433207	protein_coding	NA	ES	conserved hypotheticals
Rv2677c	327.585	-0.398899	0.260288	-1.53253	0.125392	0.208796	protein_coding	hemY	ES	intermediary metabolism and respiration
Rv2678c	483.27	0.092688	0.232927	0.397928	0.690683	0.779697	protein_coding	hemE	ES	intermediary metabolism and respiration
Rv2679	382.372	-0.0227229	0.182606	-0.124437	0.900969	0.935559	protein_coding	echA15	NE	lipid metabolism
Rv2680	568.818	-0.793293	0.174227	-4.55321	5.28345e-06	3.49581e-05	protein_coding	NA	NE	conserved hypotheticals
Rv2681	726.507	-1.03219	0.153723	-6.71461	1.8857e-11	3.34002e-10	protein_coding	NA	NE	conserved hypotheticals
Rv2682c	2541.18	-0.215859	0.0970357	-2.22453	0.0261127	0.0563804	protein_coding	dxs1	ES	intermediary metabolism and respiration
Rv2683	359.113	-0.0360452	0.119001	-0.302897	0.761968	0.837496	protein_coding	NA	NE	conserved hypotheticals
Rv2684	705.395	-0.261928	0.123235	-2.12543	0.0335507	0.0702423	protein_coding	arsA	NE	cell wall and cell processes
Rv2685	620.509	-0.336213	0.132546	-2.53656	0.0111946	0.027509	protein_coding	arsB1	NE	cell wall and cell processes
Rv2686c	288.51	0.395503	0.266524	1.48393	0.137828	0.224644	protein_coding	NA	NE	cell wall and cell processes
Rv2687c	149.24	0.82616	0.297736	2.7748	0.00552351	0.015031	protein_coding	NA	NE	cell wall and cell processes
Rv2688c	686.604	0.190992	0.17423	1.09621	0.272989	0.389361	protein_coding	NA	NE	cell wall and cell processes
Rv2689c	257.611	-0.260168	0.144262	-1.80344	0.0713192	0.130899	protein_coding	NA	NE	conserved hypotheticals
Rv2690c	885.86	0.253629	0.184341	1.37587	0.168862	0.265915	protein_coding	NA	NE	cell wall and cell processes
Rv2691	481.825	-0.331397	0.171933	-1.92748	0.0539201	0.10407	protein_coding	ceoB	NE	cell wall and cell processes
Rv2692	406.771	0.116588	0.116936	0.997025	0.318752	0.439361	protein_coding	ceoC	NE	cell wall and cell processes
Rv2693c	870.631	0.234362	0.184824	1.26803	0.204787	0.309695	protein_coding	NA	NE	cell wall and cell processes
Rv2694c	2388.82	0.725116	0.177629	4.08219	4.46136e-05	0.000231033	protein_coding	NA	NE	conserved hypotheticals
Rv2695	74.585	0.485029	0.198351	2.44531	0.0144729	0.034286	protein_coding	NA	NE	conserved hypotheticals
Rv2696c	1163.17	-0.307998	0.20441	-1.50676	0.131871	0.216967	protein_coding	NA	NE	conserved hypotheticals
Rv2697c	3069.71	-0.421913	0.240089	-1.75732	0.0788631	0.142975	protein_coding	dut	NE	intermediary metabolism and respiration
Rv2698	271.708	-0.254136	0.150909	-1.68404	0.0921746	0.162831	protein_coding	NA	GD	cell wall and cell processes
Rv2699c	699.1	1.19921	0.13379	8.96342	3.14763e-19	1.44827e-17	protein_coding	NA	ES	conserved hypotheticals
Rv2700	384.011	0.445241	0.114063	3.90348	9.48201e-05	0.000447915	protein_coding	NA	NE	cell wall and cell processes
Rv2701c	179.108	-0.164559	0.182727	-0.900571	0.367817	0.491938	protein_coding	suhB	NE	intermediary metabolism and respiration
Rv2702	475.081	0.0577392	0.111809	0.516408	0.605569	0.706733	protein_coding	ppgK	NE	intermediary metabolism and respiration
Rv2703	7021.25	0.179262	0.181506	0.987639	0.323329	0.443857	protein_coding	sigA	ES	information pathways
Rv2704	391.08	-0.647178	0.150381	-4.30359	1.68054e-05	9.67941e-05	protein_coding	NA	GA	conserved hypotheticals
Rv2705c	171.515	0.324177	0.180282	1.79817	0.0721506	0.132183	protein_coding	NA	GA	conserved hypotheticals
Rv2706c	5.89897	0.235349	0.563299	0.417805	0.67609	0.767552	protein_coding	NA	GA	conserved hypotheticals
Rv2707	2964.82	0.206918	0.14665	1.41096	0.158256	0.25089	protein_coding	NA	GA	conserved hypotheticals
Rv2708c	703.666	0.65924	0.146441	4.50175	6.73947e-06	4.30273e-05	protein_coding	NA	GA	conserved hypotheticals
Rv2709	564.682	0.622547	0.217626	2.86064	0.00422793	0.0119946	protein_coding	NA	GA	cell wall and cell processes
Rv2710	36481.4	1.33914	0.33313	4.01989	5.82264e-05	0.000294368	protein_coding	sigB	NE	information pathways
Rv2711	5998.94	0.845345	0.231496	3.65166	0.000260552	0.00106864	protein_coding	ideR	ES	regulatory proteins
Rv2712c	192.911	-0.903942	0.179065	-5.04813	4.46159e-07	3.78384e-06	protein_coding	NA	GA	conserved hypotheticals
Rv2713	1066.81	0.249812	0.106653	2.34229	0.0191661	0.0433456	protein_coding	sthA	GA	intermediary metabolism and respiration
Rv2714	1314.97	0.345754	0.0850612	4.06476	4.80812e-05	0.000247389	protein_coding	NA	NE	conserved hypotheticals
Rv2715	2517.63	0.0113628	0.0975478	0.116485	0.907268	0.939612	protein_coding	NA	NE	intermediary metabolism and respiration
Rv2716	522.964	0.0733962	0.104998	0.699023	0.484537	0.599568	protein_coding	NA	NE	conserved hypotheticals
Rv2717c	319.465	-0.157929	0.142388	-1.10915	0.267366	0.383607	protein_coding	NA	NE	conserved hypotheticals
Rv2718c	1485.02	0.364764	0.11506	3.17022	0.00152324	0.00493726	protein_coding	nrdR	NE	regulatory proteins
Rv2719c	1348.88	1.10816	0.33465	3.3114	0.00092832	0.00320351	protein_coding	NA	NE	cell wall and cell processes
Rv2720	2213.46	1.0541	0.122243	8.62304	6.52018e-18	2.63639e-16	protein_coding	lexA	GD	regulatory proteins
Rv2721c	2884.78	-0.854664	0.232362	-3.67816	0.000234926	0.000987825	protein_coding	NA	NE	cell wall and cell processes
Rv2722	96.0673	-0.597156	0.238557	-2.5032	0.0123075	0.0298768	protein_coding	NA	NE	conserved hypotheticals
Rv2723	598.794	-0.819285	0.18025	-4.54527	5.48656e-06	3.61229e-05	protein_coding	NA	NE	cell wall and cell processes
Rv2724c	1323.67	0.904716	0.134322	6.73545	1.63423e-11	2.93356e-10	protein_coding	fadE20	NE	lipid metabolism
Rv2725c	1603.9	-0.0752864	0.124018	-0.607061	0.54381	0.652151	protein_coding	hflX	NE	intermediary metabolism and respiration
Rv2726c	1268.04	-0.0262522	0.207109	-0.126756	0.899134	0.93431	protein_coding	dapF	ES	intermediary metabolism and respiration
Rv2727c	237.176	-0.0258621	0.141365	-0.182946	0.854841	0.901667	protein_coding	miaA	GD	intermediary metabolism and respiration
Rv2728c	133.61	0.589812	0.223904	2.63421	0.00843332	0.0215572	protein_coding	NA	NE	conserved hypotheticals
Rv2729c	721.442	0.858663	0.211509	4.05971	4.91344e-05	0.00025216	protein_coding	NA	NE	cell wall and cell processes
Rv2730	25.663	-1.05041	0.291073	-3.60875	0.000307673	0.00122063	protein_coding	NA	NE	conserved hypotheticals
Rv2731	677.466	-0.145452	0.144089	-1.00946	0.312756	0.432242	protein_coding	NA	NE	conserved hypotheticals
Rv2732c	364.665	-0.0672431	0.194185	-0.346284	0.729129	0.809402	protein_coding	NA	NE	cell wall and cell processes
Rv2733c	664.624	0.0900504	0.122223	0.736773	0.461261	0.579726	protein_coding	NA	NE	conserved hypotheticals
Rv2734	1381	1.14619	0.101566	11.2852	1.5533e-29	1.63628e-27	protein_coding	NA	NE	conserved hypotheticals
Rv2735c	648.462	0.82231	0.212725	3.8656	0.000110816	0.000511057	protein_coding	NA	NE	conserved hypotheticals
Rv2736c	1029.39	0.777437	0.300733	2.58515	0.00973379	0.024368	protein_coding	recX	NE	information pathways
Rv2737c	10207.5	1.2614	0.26298	4.79655	1.61424e-06	1.21235e-05	protein_coding	recA	NE	information pathways
Rv2738c	153.826	-0.303845	0.190155	-1.59788	0.11007	0.188617	protein_coding	NA	NE	conserved hypotheticals
Rv2739c	226.942	-0.750127	0.227601	-3.2958	0.000981434	0.00335212	protein_coding	NA	NE	intermediary metabolism and respiration
Rv2740	234.14	0.512226	0.122873	4.16873	3.06304e-05	0.000167276	protein_coding	ephG	NE	virulence, detoxification, adaptation
Rv2741	278.743	-0.0993448	0.351858	-0.282344	0.77768	0.847089	protein_coding	PE_PGRS47	NE	PE/PPE
Rv2742c	478.991	-0.248374	0.295986	-0.839142	0.401389	0.525062	protein_coding	NA	NE	conserved hypotheticals
Rv2743c	1999.49	0.379203	0.258199	1.46865	0.141929	0.229831	protein_coding	NA	NE	cell wall and cell processes
Rv2744c	9851.93	0.671416	0.185622	3.61712	0.000297903	0.00119132	protein_coding	35kd_ag	NE	conserved hypotheticals
Rv2745c	5733.54	0.670622	0.295701	2.26791	0.0233349	0.0512798	protein_coding	clgR	NE	regulatory proteins
Rv2746c	393.582	-0.281599	0.154145	-1.82684	0.0677241	0.125625	protein_coding	pgsA3	ES	lipid metabolism
Rv2747	155.625	-0.325042	0.200019	-1.62505	0.104151	0.180093	protein_coding	argA	ES	intermediary metabolism and respiration
Rv2748c	2989.88	-0.277801	0.0953702	-2.91287	0.00358125	0.010426	protein_coding	ftsK	ES	cell wall and cell processes
Rv2749	170.789	0.231958	0.174053	1.33269	0.182635	0.282819	protein_coding	NA	NE	conserved hypotheticals
Rv2750	401.675	-0.067066	0.110524	-0.606799	0.543984	0.652162	protein_coding	NA	NE	intermediary metabolism and respiration
Rv2751	502.253	-0.238246	0.172892	-1.37801	0.1682	0.265081	protein_coding	NA	NE	conserved hypotheticals
Rv2752c	1626.75	-0.455053	0.120031	-3.79112	0.000149968	0.000669254	protein_coding	NA	NE	conserved hypotheticals
Rv2753c	2251.92	-0.286479	0.109695	-2.6116	0.00901184	0.0227599	protein_coding	dapA	ES	intermediary metabolism and respiration
Rv2754c	92.3174	0.154308	0.19891	0.775767	0.437887	0.558804	protein_coding	thyX	ES	intermediary metabolism and respiration
Rv2756c	554.024	-0.374439	0.217515	-1.72144	0.0851706	0.15234	protein_coding	hsdM	NE	information pathways
Rv2757c	145.75	-0.662789	0.182224	-3.63722	0.000275598	0.00111888	protein_coding	vapC21	NE	virulence, detoxification, adaptation
Rv2758c	46.7344	-1.13002	0.287777	-3.92672	8.6111e-05	0.000412324	protein_coding	vapB21	NE	virulence, detoxification, adaptation
Rv2759c	50.6265	-0.672922	0.260493	-2.58326	0.00978721	0.0244864	protein_coding	vapC42	NE	virulence, detoxification, adaptation
Rv2760c	16.2587	-0.60551	0.468363	-1.29282	0.196073	0.298546	protein_coding	vapB42	NE	virulence, detoxification, adaptation
Rv2761c	383.64	-1.15845	0.178447	-6.49183	8.4798e-11	1.33116e-09	protein_coding	hsdS	NE	information pathways
Rv2762c	142.835	-0.754844	0.221456	-3.40855	0.000653095	0.00237236	protein_coding	NA	NE	conserved hypotheticals
Rv2763c	440.47	-0.825958	0.168761	-4.89426	9.86776e-07	7.82191e-06	protein_coding	dfrA	GD	intermediary metabolism and respiration
Rv2764c	1300.63	-0.363345	0.220866	-1.64509	0.0999503	0.174108	protein_coding	thyA	GD	intermediary metabolism and respiration
Rv2765	98.7242	0.39632	0.146656	2.70237	0.00688464	0.0181311	protein_coding	NA	NE	intermediary metabolism and respiration
Rv2766c	229.792	0.256607	0.161045	1.59339	0.111073	0.189767	protein_coding	NA	NE	intermediary metabolism and respiration
Rv2767c	34.4375	0.164377	0.255632	0.643024	0.520209	0.632754	protein_coding	NA	NE	cell wall and cell processes
Rv2768c	148.356	0.448489	0.171383	2.61687	0.00887391	0.0224682	protein_coding	PPE43	NE	PE/PPE
Rv2769c	67.2297	0.381758	0.326248	1.17015	0.241941	0.35424	protein_coding	PE27	NE	PE/PPE
Rv2770c	283.214	-0.529304	0.132218	-4.00327	6.24723e-05	0.000311816	protein_coding	PPE44	NE	PE/PPE
Rv2771c	317.651	-0.435248	0.11702	-3.71943	0.00019967	0.000859395	protein_coding	NA	NE	conserved hypotheticals
Rv2772c	194.033	-0.432699	0.221661	-1.95208	0.0509291	0.0992063	protein_coding	NA	NE	cell wall and cell processes
Rv2773c	459.104	0.0782474	0.103213	0.758118	0.448381	0.569257	protein_coding	dapB	ES	intermediary metabolism and respiration
Rv2774c	23.3923	-0.970256	0.345866	-2.8053	0.00502704	0.0139069	protein_coding	NA	GA	conserved hypotheticals
Rv2775	309.738	0.0355862	0.179854	0.197862	0.843153	0.893131	protein_coding	NA	GA	intermediary metabolism and respiration
Rv2776c	486.795	-0.468294	0.167697	-2.79249	0.00523041	0.0143406	protein_coding	NA	NE	intermediary metabolism and respiration
Rv2777c	1117.94	-0.109672	0.151961	-0.721712	0.470471	0.587429	protein_coding	NA	NE	conserved hypotheticals
Rv2778c	906.416	-0.393236	0.156623	-2.51072	0.0120487	0.0293554	protein_coding	NA	NE	conserved hypotheticals
Rv2779c	214.405	-0.749604	0.246697	-3.03856	0.00237708	0.00728941	protein_coding	NA	NE	regulatory proteins
Rv2780	2048.05	0.290685	0.212823	1.36585	0.171986	0.27009	protein_coding	ald	NE	intermediary metabolism and respiration
Rv2781c	598.774	-0.6145	0.163865	-3.75005	0.000176802	0.000771799	protein_coding	NA	NE	intermediary metabolism and respiration
Rv2782c	1520.42	-0.340321	0.18097	-1.88053	0.0600354	0.113681	protein_coding	pepR	NE	intermediary metabolism and respiration
Rv2783c	6371.9	0.278183	0.168774	1.64826	0.0992998	0.173245	protein_coding	gpsI	ES	information pathways
Rv2784c	368.534	-0.593941	0.170399	-3.48559	0.000491047	0.00185091	protein_coding	lppU	NE	cell wall and cell processes
Rv2785c	2739.58	-0.347793	0.191106	-1.8199	0.0687743	0.127102	protein_coding	rpsO	NE	information pathways
Rv2786c	500.922	0.272443	0.115615	2.35647	0.0184494	0.0419628	protein_coding	ribF	ES	intermediary metabolism and respiration
Rv2787	205.173	0.392855	0.139967	2.80678	0.00500396	0.0138622	protein_coding	NA	NE	conserved hypotheticals
Rv2788	401.737	-0.200765	0.0842862	-2.38195	0.0172214	0.0396192	protein_coding	sirR	NE	regulatory proteins
Rv2789c	2961.94	0.0814697	0.175663	0.463783	0.642803	0.73945	protein_coding	fadE21	NE	lipid metabolism
Rv2790c	3549.2	0.379902	0.245497	1.54748	0.121747	0.203913	protein_coding	ltp1	NE	cell wall and cell processes
Rv2791c	33211.8	0.47477	0.227219	2.08948	0.0366645	0.0756927	protein_coding	NA	NE	insertion seqs and phages
Rv2792c	2980.23	0.189212	0.140707	1.34472	0.178715	0.278148	protein_coding	NA	NE	insertion seqs and phages
Rv2793c	432.17	-0.626364	0.189045	-3.3133	0.000922017	0.0031845	protein_coding	truB	NE	information pathways
Rv2794c	290.551	-0.234704	0.182865	-1.28348	0.199324	0.302576	protein_coding	pptT	ES	lipid metabolism
Rv2795c	814.172	0.0790082	0.102618	0.769925	0.441345	0.562465	protein_coding	NA	NE	conserved hypotheticals
Rv2796c	160.862	-0.282781	0.128108	-2.20736	0.0272889	0.0585476	protein_coding	lppV	NE	cell wall and cell processes
Rv2797c	209.436	-0.235757	0.254427	-0.926619	0.354124	0.476811	protein_coding	NA	NE	conserved hypotheticals
Rv2798c	277.903	-0.506034	0.227696	-2.22241	0.0262556	0.0565973	protein_coding	NA	NE	conserved hypotheticals
Rv2799	301.609	0.0843754	0.12989	0.649592	0.515956	0.628537	protein_coding	NA	NE	cell wall and cell processes
Rv2800	431.012	0.0303186	0.176155	0.172113	0.863348	0.907559	protein_coding	NA	NE	intermediary metabolism and respiration
Rv2801c	63.1775	-0.213125	0.237179	-0.898582	0.368875	0.49286	protein_coding	mazF9	NE	virulence, detoxification, adaptation
Rv2801A	47.9285	-0.330458	0.251651	-1.31316	0.18913	0.290183	protein_coding	mazE9	NE	virulence, detoxification, adaptation
Rv2802c	216.726	-0.610026	0.141394	-4.31438	1.6005e-05	9.27178e-05	protein_coding	NA	NE	conserved hypotheticals
Rv2803	69.2047	0.429689	0.219654	1.95621	0.0504403	0.0984458	protein_coding	NA	NE	conserved hypotheticals
Rv2804c	5.69897	0.276106	0.781058	0.353503	0.723711	0.806326	protein_coding	NA	NE	conserved hypotheticals
Rv2805	79.545	0.071125	0.144619	0.491809	0.622854	0.722064	protein_coding	NA	NE	conserved hypotheticals
Rv2806	23.8474	-0.169874	0.282656	-0.600992	0.547845	0.656005	protein_coding	NA	NE	cell wall and cell processes
Rv2807	34.2209	-0.720258	0.249471	-2.88714	0.00388758	0.0111407	protein_coding	NA	NE	conserved hypotheticals
Rv2808	232.677	-0.503775	0.210812	-2.38969	0.0168627	0.0389282	protein_coding	NA	NE	conserved hypotheticals
Rv2809	300.786	-0.24191	0.238321	-1.01506	0.310078	0.428754	protein_coding	NA	NE	conserved hypotheticals
Rv2811	11.041	-1.79186	0.674217	-2.65769	0.00786793	0.0203196	protein_coding	NA	NE	conserved hypotheticals
Rv2812	14.7706	-0.448184	0.695356	-0.644539	0.519226	0.631943	protein_coding	NA	NE	insertion seqs and phages
Rv2813	3.70779	1.26982	0.842061	1.50799	0.131557	0.216629	protein_coding	NA	NE	conserved hypotheticals
Rv2816c	149.888	0.979733	0.23629	4.14632	3.37865e-05	0.000181297	protein_coding	NA	NE	conserved hypotheticals
Rv2817c	141.413	1.77242	0.17712	10.0069	1.42195e-23	1.01644e-21	protein_coding	NA	NE	conserved hypotheticals
Rv2818c	425.713	1.68316	0.208527	8.07167	6.9344e-16	2.39297e-14	protein_coding	NA	NE	unknown
Rv2819c	597.779	1.27882	0.258128	4.95421	7.26247e-07	5.89689e-06	protein_coding	NA	NE	conserved hypotheticals
Rv2820c	368.376	1.99416	0.349682	5.70278	1.17871e-08	1.30341e-07	protein_coding	NA	NE	conserved hypotheticals
Rv2821c	499.705	2.49825	0.373047	6.69689	2.12901e-11	3.72158e-10	protein_coding	NA	NE	conserved hypotheticals
Rv2822c	219.062	2.57324	0.37649	6.83482	8.21107e-12	1.50086e-10	protein_coding	NA	NE	conserved hypotheticals
Rv2823c	680.102	1.87694	0.242746	7.73212	1.05767e-14	3.02419e-13	protein_coding	NA	NE	conserved hypotheticals
Rv2824c	301.931	1.36774	0.126188	10.8389	2.25173e-27	2.14611e-25	protein_coding	NA	NE	conserved hypotheticals
Rv2825c	454.222	-0.447174	0.163004	-2.74334	0.00608183	0.0163613	protein_coding	NA	NE	conserved hypotheticals
Rv2826c	239.852	0.184046	0.224702	0.819067	0.412748	0.535049	protein_coding	NA	NE	conserved hypotheticals
Rv2827c	423.454	0.541529	0.273195	1.98221	0.0474555	0.0934405	protein_coding	NA	GD	conserved hypotheticals
Rv2828c	80.9369	-0.174224	0.245612	-0.70935	0.478108	0.594984	protein_coding	NA	NE	conserved hypotheticals
Rv2828A	19.3578	0.639636	0.38176	1.67549	0.093838	0.165404	protein_coding	NA	Uncertain	conserved hypotheticals
Rv2829c	233.92	0.974525	0.267846	3.63838	0.000274361	0.00111499	protein_coding	vapC22	NE	virulence, detoxification, adaptation
Rv2830c	158.997	0.859458	0.165492	5.19336	2.06536e-07	1.86208e-06	protein_coding	vapB22	Uncertain	virulence, detoxification, adaptation
Rv2831	213.172	0.69778	0.345098	2.02197	0.0431789	0.0865958	protein_coding	echA16	NE	lipid metabolism
Rv2832c	92.0516	-0.740616	0.171226	-4.32536	1.5228e-05	8.91295e-05	protein_coding	ugpC	NE	cell wall and cell processes
Rv2833c	105.375	-0.433179	0.20453	-2.11792	0.0341816	0.0714512	protein_coding	ugpB	NE	cell wall and cell processes
Rv2834c	100.048	-0.472966	0.174962	-2.70325	0.00686649	0.0180952	protein_coding	ugpE	NE	cell wall and cell processes
Rv2835c	143.991	-0.614853	0.193583	-3.17618	0.00149227	0.00484868	protein_coding	ugpA	NE	cell wall and cell processes
Rv2836c	566.016	-0.49196	0.259478	-1.89596	0.0579651	0.110598	protein_coding	dinF	NE	information pathways
Rv2837c	2052.69	0.186894	0.209084	0.893872	0.37139	0.495063	protein_coding	NA	NE	conserved hypotheticals
Rv2838c	1950.07	0.712411	0.322807	2.20692	0.0273195	0.0585476	protein_coding	rbfA	NE	information pathways
Rv2839c	11157.9	0.327211	0.203609	1.60705	0.108042	0.185699	protein_coding	infB	ES	information pathways
Rv2840c	4776.47	-0.200852	0.24843	-0.808487	0.41881	0.54098	protein_coding	NA	GA	conserved hypotheticals
Rv2841c	1323.73	0.143073	0.181514	0.78822	0.430568	0.552617	protein_coding	nusA	ES	information pathways
Rv2842c	1282.2	0.060666	0.137354	0.441675	0.658724	0.753567	protein_coding	NA	NE	conserved hypotheticals
Rv2843	147.36	0.260086	0.175656	1.48066	0.138697	0.22551	protein_coding	NA	NE	cell wall and cell processes
Rv2844	382.695	-0.0549503	0.272409	-0.20172	0.840136	0.891114	protein_coding	NA	NE	conserved hypotheticals
Rv2845c	1012.83	0.152684	0.140166	1.08931	0.276018	0.392087	protein_coding	proS	ES	information pathways
Rv2846c	7308.01	-0.250781	0.3125	-0.802499	0.422264	0.544739	protein_coding	efpA	ES	cell wall and cell processes
Rv2847c	358.541	-0.0840786	0.121892	-0.689782	0.490331	0.604496	protein_coding	cysG	GD	intermediary metabolism and respiration
Rv2848c	321.915	-0.82026	0.200324	-4.09467	4.22765e-05	0.00022093	protein_coding	cobB	NE	intermediary metabolism and respiration
Rv2849c	370.801	-0.74167	0.160348	-4.62537	3.73923e-06	2.56743e-05	protein_coding	cobO	NE	intermediary metabolism and respiration
Rv2850c	706.067	-0.467835	0.225543	-2.07426	0.0380553	0.0780407	protein_coding	NA	NE	intermediary metabolism and respiration
Rv2851c	471.192	-0.333485	0.138907	-2.40077	0.0163606	0.0380542	protein_coding	NA	NE	intermediary metabolism and respiration
Rv2852c	1503.24	0.299606	0.10316	2.90429	0.0036809	0.0106541	protein_coding	mqo	NE	intermediary metabolism and respiration
Rv2853	176.514	0.57755	0.439252	1.31485	0.188561	0.289643	protein_coding	PE_PGRS48	NE	PE/PPE
Rv2854	224.061	-0.0312427	0.16905	-0.184813	0.853376	0.900386	protein_coding	NA	NE	conserved hypotheticals
Rv2855	512.316	0.251635	0.0988185	2.54644	0.0108828	0.026858	protein_coding	mtr	NE	intermediary metabolism and respiration
Rv2856	293.818	-0.383022	0.104312	-3.67187	0.000240778	0.00100457	protein_coding	nicT	NE	cell wall and cell processes
Rv2857c	334.654	0.0156876	0.103735	0.151227	0.879796	0.919622	protein_coding	NA	NE	intermediary metabolism and respiration
Rv2858c	584.238	-0.0596645	0.111956	-0.532928	0.594083	0.696146	protein_coding	aldC	NE	intermediary metabolism and respiration
Rv2859c	252.551	0.114953	0.137878	0.833729	0.404433	0.528032	protein_coding	NA	NE	intermediary metabolism and respiration
Rv2860c	481.438	-0.162545	0.120605	-1.34775	0.17774	0.276817	protein_coding	glnA4	NE	intermediary metabolism and respiration
Rv2861c	1386.89	-0.0947421	0.117732	-0.804727	0.420977	0.543253	protein_coding	mapB	NE	intermediary metabolism and respiration
Rv2862c	128.399	0.195574	0.167483	1.16772	0.242918	0.35541	protein_coding	NA	NE	conserved hypotheticals
Rv2862A	1.49519	-0.698672	1.83148	-0.381479	0.702848	0.788813	protein_coding	vapB23	Uncertain	virulence, detoxification, adaptation
Rv2863	9.15547	-0.38378	0.598888	-0.640821	0.521639	0.63367	protein_coding	vapC23	NE	virulence, detoxification, adaptation
Rv2864c	495.935	-0.634225	0.1737	-3.65127	0.000260949	0.00106917	protein_coding	NA	NE	cell wall and cell processes
Rv2865	162.336	0.496432	0.177119	2.80281	0.00506593	0.0139951	protein_coding	relF	NE	virulence, detoxification, adaptation
Rv2866	28.0392	0.687277	0.311845	2.20391	0.027531	0.0589025	protein_coding	relG	NE	virulence, detoxification, adaptation
Rv2867c	2248.41	0.13682	0.183674	0.744906	0.456329	0.575662	protein_coding	NA	NE	intermediary metabolism and respiration
Rv2868c	3313.23	0.303959	0.186811	1.6271	0.103716	0.179575	protein_coding	gcpE	ES	conserved hypotheticals
Rv2869c	2283.36	0.0612817	0.162466	0.377198	0.706027	0.790995	protein_coding	rip	NE	cell wall and cell processes
Rv2870c	648.553	0.241781	0.150714	1.60424	0.10866	0.186601	protein_coding	dxr	ES	intermediary metabolism and respiration
Rv2871	89.883	0.0234349	0.26465	0.0885505	0.929439	0.953986	protein_coding	vapB43	NE	virulence, detoxification, adaptation
Rv2872	109.165	0.243725	0.148217	1.64437	0.100099	0.174292	protein_coding	vapC43	NE	virulence, detoxification, adaptation
Rv2873	256.84	0.953569	0.212232	4.49304	7.02141e-06	4.44727e-05	protein_coding	mpt83	NE	cell wall and cell processes
Rv2874	125.295	-0.184167	0.191954	-0.959436	0.337339	0.458529	protein_coding	dipZ	NE	intermediary metabolism and respiration
Rv2875	231.183	1.35317	0.278337	4.86162	1.16426e-06	9.0496e-06	protein_coding	mpt70	NE	cell wall and cell processes
Rv2876	399.087	0.179619	0.198638	0.904254	0.36586	0.489872	protein_coding	NA	NE	cell wall and cell processes
Rv2877c	214.217	0.0827946	0.224215	0.369264	0.711931	0.796495	protein_coding	NA	NE	cell wall and cell processes
Rv2878c	496.853	0.120627	0.252765	0.47723	0.633198	0.731643	protein_coding	mpt53	NE	cell wall and cell processes
Rv2881c	1207.57	-0.48245	0.111313	-4.33419	1.46296e-05	8.61208e-05	protein_coding	cdsA	ES	lipid metabolism
Rv2882c	1266.43	0.181602	0.199022	0.912473	0.36152	0.485712	protein_coding	frr	ES	information pathways
Rv2883c	1398.37	-0.336287	0.133322	-2.52236	0.0116569	0.0285399	protein_coding	pyrH	ES	intermediary metabolism and respiration
Rv2884	299.96	-0.141055	0.182118	-0.774525	0.43862	0.559528	protein_coding	NA	NE	regulatory proteins
Rv2885c	7426.91	1.07547	0.292553	3.67616	0.000236775	0.000992162	protein_coding	NA	NE	insertion seqs and phages
Rv2886c	1027.61	1.20642	0.407092	2.9635	0.00304166	0.00903919	protein_coding	NA	NE	insertion seqs and phages
Rv2887	257.445	-0.0644274	0.17444	-0.369338	0.711876	0.796495	protein_coding	NA	NE	regulatory proteins
Rv2888c	2469.86	-0.367069	0.134797	-2.72312	0.00646678	0.0172118	protein_coding	amiC	NE	intermediary metabolism and respiration
Rv2889c	1236.86	0.269452	0.220637	1.22125	0.221993	0.329981	protein_coding	tsf	ES	information pathways
Rv2890c	2178.88	0.402862	0.170181	2.36725	0.0179206	0.0410156	protein_coding	rpsB	ES	information pathways
Rv2891	8.4391	-2.01179	0.748836	-2.68656	0.00721926	0.0189004	protein_coding	NA	NE	conserved hypotheticals
Rv2892c	181.586	-0.383082	0.152812	-2.50688	0.0121801	0.0296214	protein_coding	PPE45	NE	PE/PPE
Rv2893	45.1248	0.186928	0.234352	0.797637	0.425081	0.547314	protein_coding	NA	NE	intermediary metabolism and respiration
Rv2894c	231.809	-0.726149	0.224709	-3.2315	0.00123141	0.00409073	protein_coding	xerC	NE	insertion seqs and phages
Rv2895c	836.193	0.00298893	0.0861552	0.0346924	0.972325	0.980654	protein_coding	viuB	NE	intermediary metabolism and respiration
Rv2896c	259.145	-0.342563	0.261541	-1.30979	0.190269	0.291196	protein_coding	NA	NE	conserved hypotheticals
Rv2897c	78.8657	-0.219572	0.260388	-0.84325	0.399088	0.522759	protein_coding	NA	NE	conserved hypotheticals
Rv2898c	239.17	-0.212714	0.130214	-1.63357	0.102349	0.177591	protein_coding	NA	NE	conserved hypotheticals
Rv2899c	388.649	-0.503324	0.0902994	-5.57394	2.49041e-08	2.62345e-07	protein_coding	fdhD	NE	intermediary metabolism and respiration
Rv2900c	1562.87	-0.0922927	0.0736286	-1.25349	0.210028	0.315712	protein_coding	fdhF	NE	intermediary metabolism and respiration
Rv2901c	848.522	-0.60511	0.219835	-2.75256	0.00591308	0.0159825	protein_coding	NA	NE	conserved hypotheticals
Rv2902c	1230.34	-0.929239	0.16459	-5.64577	1.64447e-08	1.78396e-07	protein_coding	rnhB	NE	information pathways
Rv2903c	3709.69	-0.194725	0.0822904	-2.36632	0.0179661	0.0410961	protein_coding	lepB	ES	cell wall and cell processes
Rv2904c	3011.55	0.0593999	0.146501	0.405457	0.685142	0.77519	protein_coding	rplS	NE	information pathways
Rv2905	1983.47	-0.481906	0.115349	-4.17783	2.9431e-05	0.000161166	protein_coding	lppW	NE	cell wall and cell processes
Rv2906c	130.337	0.169354	0.19523	0.86746	0.38569	0.509007	protein_coding	trmD	GD	information pathways
Rv2907c	244.022	-0.0907852	0.13436	-0.675685	0.499241	0.612273	protein_coding	rimM	GD	information pathways
Rv2908c	281.203	0.325374	0.122994	2.64545	0.00815813	0.0209072	protein_coding	NA	GD	conserved hypotheticals
Rv2909c	1583.5	0.508123	0.158742	3.20093	0.00136987	0.00449475	protein_coding	rpsP	GD	information pathways
Rv2910c	150.08	-0.386161	0.33936	-1.13791	0.255159	0.369824	protein_coding	NA	NE	conserved hypotheticals
Rv2911	329.502	-0.0475579	0.21287	-0.223414	0.823214	0.879576	protein_coding	dacB2	NE	cell wall and cell processes
Rv2912c	157.832	-0.0772534	0.139998	-0.551818	0.581073	0.683927	protein_coding	NA	NE	regulatory proteins
Rv2913c	309.451	0.24004	0.137451	1.74636	0.0807479	0.145666	protein_coding	NA	NE	intermediary metabolism and respiration
Rv2914c	525.133	-0.545301	0.127394	-4.28043	1.86536e-05	0.000106824	protein_coding	pknI	NE	regulatory proteins
Rv2915c	348.228	-0.414327	0.169085	-2.45041	0.0142693	0.0338991	protein_coding	NA	NE	conserved hypotheticals
Rv2916c	1640.74	0.35983	0.143893	2.50068	0.0123956	0.0300542	protein_coding	ffh	ES	cell wall and cell processes
Rv2917	119.727	1.30429	0.27736	4.70251	2.56985e-06	1.82073e-05	protein_coding	NA	NE	conserved hypotheticals
Rv2918c	725.112	-0.37816	0.154023	-2.45522	0.01408	0.033509	protein_coding	glnD	NE	intermediary metabolism and respiration
Rv2919c	508.862	-0.0559934	0.298794	-0.187398	0.851348	0.899158	protein_coding	glnB	NE	regulatory proteins
Rv2920c	598.708	-0.191558	0.241907	-0.791867	0.428438	0.550574	protein_coding	amt	NE	cell wall and cell processes
Rv2921c	556.389	0.258417	0.189896	1.36084	0.173566	0.272144	protein_coding	ftsY	ES	cell wall and cell processes
Rv2922c	1591.32	-0.0540409	0.140419	-0.384855	0.700345	0.786782	protein_coding	smc	NE	cell wall and cell processes
Rv2922A	15.2689	-0.0442879	0.455197	-0.0972941	0.922493	0.94929	protein_coding	acyP	NE	intermediary metabolism and respiration
Rv2923c	116.266	0.160164	0.162526	0.985465	0.324396	0.445016	protein_coding	NA	NE	conserved hypotheticals
Rv2924c	139.348	-0.425356	0.127547	-3.33489	0.000853335	0.00298854	protein_coding	fpg	NE	information pathways
Rv2925c	1178.36	0.58463	0.149551	3.90924	9.25875e-05	0.000438094	protein_coding	rnc	ES	information pathways
Rv2926c	825.305	0.611225	0.134561	4.54236	5.56288e-06	3.64455e-05	protein_coding	NA	NE	conserved hypotheticals
Rv2927c	1842.26	-0.0703296	0.144295	-0.4874	0.625975	0.725471	protein_coding	NA	ES	conserved hypotheticals
Rv2928	1002.94	-0.114606	0.2373	-0.482961	0.629124	0.728277	protein_coding	tesA	NE	lipid metabolism
Rv2929	169.749	-0.803401	0.142948	-5.62022	1.90712e-08	2.0522e-07	protein_coding	NA	GA	conserved hypotheticals
Rv2930	6430.27	1.25487	0.349565	3.58979	0.000330939	0.00130133	protein_coding	fadD26	NE	lipid metabolism
Rv2931	9477.86	1.306	0.35488	3.68011	0.000233131	0.000981309	protein_coding	ppsA	NE	lipid metabolism
Rv2932	4941.58	1.14147	0.339581	3.36141	0.00077546	0.00275681	protein_coding	ppsB	NE	lipid metabolism
Rv2933	9682.36	1.18194	0.278996	4.2364	2.2713e-05	0.000127161	protein_coding	ppsC	NE	lipid metabolism
Rv2934	6971.72	0.991096	0.275269	3.60046	0.00031765	0.00125523	protein_coding	ppsD	NE	lipid metabolism
Rv2935	6540.14	1.20191	0.19865	6.05037	1.44512e-09	1.87211e-08	protein_coding	ppsE	NE	lipid metabolism
Rv2936	2183.36	0.938057	0.113389	8.27288	1.30757e-16	4.89179e-15	protein_coding	drrA	GA	cell wall and cell processes
Rv2937	958.557	0.833512	0.151324	5.50814	3.62638e-08	3.74134e-07	protein_coding	drrB	GA	cell wall and cell processes
Rv2938	1265.18	0.699286	0.102197	6.84251	7.78194e-12	1.42895e-10	protein_coding	drrC	GA	cell wall and cell processes
Rv2939	1556.73	0.580018	0.121566	4.77122	1.83111e-06	1.34741e-05	protein_coding	papA5	NE	lipid metabolism
Rv2940c	8542.64	0.288614	0.191133	1.51002	0.131038	0.21613	protein_coding	mas	NE	lipid metabolism
Rv2941	6223.25	0.628697	0.194634	3.23015	0.00123727	0.00410681	protein_coding	fadD28	NE	lipid metabolism
Rv2942	4241.86	-0.591129	0.164801	-3.58692	0.000334611	0.00131318	protein_coding	mmpL7	NE	cell wall and cell processes
Rv2943	144.39	-0.309883	0.144351	-2.14673	0.0318147	0.066958	protein_coding	NA	NE	insertion seqs and phages
Rv2943A	0.292148	1.3436	2.29604	0.585183	0.558425	0.666831	protein_coding	NA	NE	insertion seqs and phages
Rv2944	56.3861	-0.315788	0.220926	-1.42939	0.152893	0.243935	protein_coding	NA	NE	insertion seqs and phages
Rv2945c	1065.14	0.769291	0.108928	7.06237	1.63686e-12	3.52277e-11	protein_coding	lppX	NE	cell wall and cell processes
Rv2946c	4716.88	0.357291	0.129605	2.75678	0.00583738	0.0157992	protein_coding	pks1	NE	lipid metabolism
Rv2947c	2169.5	0.731617	0.175616	4.16602	3.09969e-05	0.000168817	protein_coding	pks15	NE	lipid metabolism
Rv2948c	4157.19	0.213052	0.0817708	2.60548	0.00917452	0.0230834	protein_coding	fadD22	NE	lipid metabolism
Rv2949c	2657.63	0.299122	0.121726	2.45733	0.0139973	0.0333884	protein_coding	NA	NE	intermediary metabolism and respiration
Rv2950c	11110.7	-0.13575	0.145096	-0.935587	0.349486	0.471835	protein_coding	fadD29	NE	lipid metabolism
Rv2951c	1528.43	0.124113	0.108653	1.14229	0.253333	0.368053	protein_coding	NA	NE	intermediary metabolism and respiration
Rv2952	1050.94	0.01456	0.170473	0.0854098	0.931936	0.954834	protein_coding	NA	NE	intermediary metabolism and respiration
Rv2953	994.188	-0.433544	0.110309	-3.93027	8.48515e-05	0.000407982	protein_coding	NA	NE	lipid metabolism
Rv2954c	1857.7	-0.287932	0.140283	-2.05251	0.0401202	0.0813995	protein_coding	NA	GA	conserved hypotheticals
Rv2955c	359.59	-0.473199	0.141017	-3.35561	0.000791898	0.0028028	protein_coding	NA	NE	conserved hypotheticals
Rv2956	783.732	-0.0394549	0.175119	-0.225304	0.821743	0.878733	protein_coding	NA	NE	conserved hypotheticals
Rv2957	311.295	-0.506914	0.173447	-2.92259	0.0034713	0.0101428	protein_coding	NA	GA	intermediary metabolism and respiration
Rv2958c	429.192	1.5329	0.103837	14.7625	2.55509e-49	8.52335e-47	protein_coding	NA	GA	intermediary metabolism and respiration
Rv2959c	1524.77	1.2063	0.193695	6.22781	4.73e-10	6.64358e-09	protein_coding	NA	NE	intermediary metabolism and respiration
Rv2960c	465.805	1.19169	0.190386	6.25934	3.86618e-10	5.50758e-09	protein_coding	NA	NE	conserved hypotheticals
Rv2961	27.2824	0.0785044	0.318827	0.246229	0.805505	0.868184	protein_coding	NA	NE	insertion seqs and phages
Rv2962c	596.421	0.424542	0.189228	2.24355	0.0248614	0.0540282	protein_coding	NA	NE	intermediary metabolism and respiration
Rv2963	334.189	0.828222	0.176439	4.69409	2.678e-06	1.88733e-05	protein_coding	NA	NE	cell wall and cell processes
Rv2964	188.25	-0.115744	0.139853	-0.82761	0.407891	0.531161	protein_coding	purU	NE	intermediary metabolism and respiration
Rv2965c	386.097	-1.15092	0.155209	-7.41527	1.2138e-13	2.99928e-12	protein_coding	kdtB	NE	cell wall and cell processes
Rv2966c	161.106	-0.81275	0.185623	-4.3785	1.19499e-05	7.18249e-05	protein_coding	NA	NE	intermediary metabolism and respiration
Rv2967c	1626.42	0.00887321	0.0673551	0.131738	0.895192	0.930767	protein_coding	pca	NE	intermediary metabolism and respiration
Rv2968c	464.951	-0.291482	0.122581	-2.37788	0.0174124	0.0400355	protein_coding	NA	ES	cell wall and cell processes
Rv2969c	1599.14	0.335713	0.120144	2.79426	0.00520182	0.0142916	protein_coding	NA	ES	cell wall and cell processes
Rv2970c	1592.69	-0.0719085	0.121227	-0.593174	0.553065	0.661463	protein_coding	lipN	NE	intermediary metabolism and respiration
Rv2970A	286.476	0.489827	0.15793	3.10155	0.00192507	0.00604872	protein_coding	NA	NE	conserved hypotheticals
Rv2971	1419.13	0.73536	0.0780569	9.42082	4.47568e-21	2.55945e-19	protein_coding	NA	ES	intermediary metabolism and respiration
Rv2972c	106.74	-0.434681	0.173414	-2.50661	0.0121894	0.0296261	protein_coding	NA	NE	cell wall and cell processes
Rv2973c	482.22	-0.820966	0.142225	-5.77231	7.81932e-09	9.04645e-08	protein_coding	recG	NE	information pathways
Rv2974c	376.946	-0.258795	0.241084	-1.07346	0.283064	0.399966	protein_coding	NA	NE	conserved hypotheticals
Rv2975c	358.108	0.316383	0.174065	1.81761	0.0691234	0.12763	protein_coding	NA	NE	conserved hypotheticals
Rv2975a	905.895	0.302104	0.211317	1.42962	0.152825	0.243923	protein_coding	NA	NA	NA
Rv2976c	1285.93	0.133317	0.102316	1.303	0.192576	0.294139	protein_coding	ung	NE	information pathways
Rv2977c	2300.29	0.446911	0.365458	1.22288	0.221375	0.329219	protein_coding	thiL	ES	intermediary metabolism and respiration
Rv2978c	5831.05	1.00912	0.225417	4.47668	7.58114e-06	4.77159e-05	protein_coding	NA	NE	insertion seqs and phages
Rv2979c	3077.78	0.957655	0.188903	5.06957	3.98722e-07	3.40316e-06	protein_coding	NA	NE	insertion seqs and phages
Rv2980	112.39	-0.652224	0.170477	-3.82589	0.000130302	0.000590712	protein_coding	NA	NE	cell wall and cell processes
Rv2981c	1515.88	-0.290331	0.132011	-2.19929	0.0278573	0.0595053	protein_coding	ddlA	ES	cell wall and cell processes
Rv2982c	444.888	-0.104412	0.115178	-0.906523	0.364659	0.489022	protein_coding	gpdA2	NE	lipid metabolism
Rv2983	71.7118	0.339722	0.184916	1.83717	0.0661852	0.122942	protein_coding	NA	NE	conserved hypotheticals
Rv2984	1270.05	0.500709	0.10706	4.67691	2.9123e-06	2.031e-05	protein_coding	ppk1	GD	intermediary metabolism and respiration
Rv2985	266.922	0.0524023	0.157301	0.333133	0.739034	0.818355	protein_coding	mutT1	NE	information pathways
Rv2986c	6261.55	0.525364	0.21138	2.48539	0.0129408	0.0312249	protein_coding	hupB	GD	information pathways
Rv2987c	1124.83	1.64372	0.573184	2.8677	0.00413463	0.0117633	protein_coding	leuD	GD	intermediary metabolism and respiration
Rv2988c	1793.38	0.886066	0.529791	1.67248	0.0944291	0.166227	protein_coding	leuC	GD	intermediary metabolism and respiration
Rv2989	510.908	-0.0406022	0.555473	-0.0730949	0.941731	0.96132	protein_coding	NA	NE	regulatory proteins
Rv2990c	3149.49	-1.13018	0.236378	-4.78123	1.7423e-06	1.29636e-05	protein_coding	NA	NE	conserved hypotheticals
Rv2991	149.235	0.198733	0.178517	1.11324	0.265605	0.381628	protein_coding	NA	NE	conserved hypotheticals
Rvnt35	14.7699	-1.81876	0.871672	-2.08652	0.0369313	0.0760865	tRNA	gluU	NA	NA
Rvnt36	28.3228	-1.12437	0.270268	-4.16022	3.17936e-05	0.000172219	tRNA	glnU	NA	NA
Rv2992c	892.205	-0.201156	0.16434	-1.22402	0.220943	0.329031	protein_coding	gltS	ES	information pathways
Rv2993c	509.439	0.0643788	0.128944	0.499277	0.617584	0.717825	protein_coding	NA	NE	intermediary metabolism and respiration
Rv2994	598.095	-0.383028	0.161607	-2.37011	0.0177826	0.0407695	protein_coding	NA	NE	cell wall and cell processes
Rv2995c	865.858	0.103626	0.21012	0.493177	0.621888	0.721152	protein_coding	leuB	ES	intermediary metabolism and respiration
Rv2996c	1119.57	0.383761	0.21414	1.7921	0.0731163	0.133707	protein_coding	serA1	ES	intermediary metabolism and respiration
Rv2997	87.0951	0.314103	0.168733	1.86154	0.0626682	0.11783	protein_coding	NA	NE	intermediary metabolism and respiration
Rv2998	67.5546	-0.40188	0.172338	-2.33193	0.0197042	0.0443622	protein_coding	NA	NE	conserved hypotheticals
Rv2999	131.739	0.646259	0.203821	3.17071	0.00152065	0.00493288	protein_coding	lppY	NE	cell wall and cell processes
Rv3000	34.762	-0.270607	0.247592	-1.09296	0.274413	0.390361	protein_coding	NA	NE	cell wall and cell processes
Rv3001c	2081.91	0.792125	0.150304	5.27015	1.36316e-07	1.26606e-06	protein_coding	ilvC	ES	intermediary metabolism and respiration
Rv3002c	681.706	0.441698	0.168764	2.61726	0.00886398	0.0224573	protein_coding	ilvN	NE	intermediary metabolism and respiration
Rv3003c	1812.36	0.439614	0.127297	3.45345	0.000553467	0.00205142	protein_coding	ilvB1	ES	intermediary metabolism and respiration
Rv3004	105.076	0.189874	0.149158	1.27298	0.203026	0.30738	protein_coding	cfp6	NE	cell wall and cell processes
Rv3005c	1937.54	-0.410385	0.209593	-1.95801	0.0502285	0.0981283	protein_coding	NA	NE	conserved hypotheticals
Rv3006	2512.87	-0.0441029	0.140029	-0.314955	0.752796	0.829464	protein_coding	lppZ	ES	cell wall and cell processes
Rv3007c	186.875	0.723777	0.182143	3.97368	7.07696e-05	0.000348023	protein_coding	NA	GA	intermediary metabolism and respiration
Rv3008	278.637	-0.60995	0.200891	-3.03622	0.00239567	0.00733732	protein_coding	NA	GA	conserved hypotheticals
Rv3009c	1909.09	0.477633	0.105996	4.50616	6.60107e-06	4.2211e-05	protein_coding	gatB	ES	information pathways
Rv3010c	858.97	0.883228	0.149088	5.92419	3.13837e-09	3.8655e-08	protein_coding	pfkA	NE	intermediary metabolism and respiration
Rv3011c	304.272	0.0631625	0.210624	0.299882	0.764267	0.838871	protein_coding	gatA	ES	information pathways
Rv3012c	90.3084	0.442777	0.268273	1.65047	0.0988462	0.172636	protein_coding	gatC	Uncertain	information pathways
Rv3013	69.9144	0.0440889	0.255396	0.17263	0.862942	0.90737	protein_coding	NA	GA	conserved hypotheticals
Rv3014c	506.268	-0.0723388	0.208532	-0.346895	0.72867	0.809402	protein_coding	ligA	ES	information pathways
Rv3015c	106.667	0.130967	0.243949	0.536862	0.591363	0.693611	protein_coding	NA	NE	conserved hypotheticals
Rv3016	362.265	1.33986	0.193826	6.9127	4.75513e-12	9.47005e-11	protein_coding	lpqA	NE	cell wall and cell processes
Rv3017c	112.064	-0.134464	0.212309	-0.633341	0.526511	0.637322	protein_coding	esxQ	NE	cell wall and cell processes
Rv3018c	53.6963	-0.171726	0.238646	-0.719584	0.471781	0.588764	protein_coding	PPE46	NE	PE/PPE
Rv3019c	51.2542	0.864876	0.21868	3.95498	7.65409e-05	0.000371386	protein_coding	esxR	NE	cell wall and cell processes
Rv3020c	45.1994	0.794057	0.24196	3.28178	0.00103156	0.00348761	protein_coding	esxS	NE	cell wall and cell processes
Rv3021c	24.7113	0.603754	0.282186	2.13956	0.0323901	0.0680534	pseudogene	PPE47	NA	PE/PPE
Rv3022A	10.3852	-0.0741919	0.513892	-0.144373	0.885206	0.923669	protein_coding	PE29	NE	PE/PPE
Rv3023c	9.44111	-1.05972	0.649916	-1.63055	0.102986	0.178465	protein_coding	NA	NE	NA
Rv3024c	540.105	-0.208353	0.111399	-1.87033	0.0614382	0.115735	protein_coding	trmU	NE	information pathways
Rv3025c	914.851	0.089412	0.102958	0.868431	0.385158	0.508506	protein_coding	iscS	GD	intermediary metabolism and respiration
Rv3026c	53.801	-0.070637	0.230394	-0.306592	0.759154	0.83532	protein_coding	NA	NE	conserved hypotheticals
Rv3027c	221.989	0.00766707	0.130637	0.0586898	0.953199	0.968933	protein_coding	NA	NE	intermediary metabolism and respiration
Rv3028c	2334.8	0.0353308	0.181407	0.19476	0.845581	0.895114	protein_coding	fixB	ES	intermediary metabolism and respiration
Rv3029c	4740.36	0.161408	0.192632	0.837912	0.40208	0.525474	protein_coding	fixA	GD	intermediary metabolism and respiration
Rv3030	441.737	0.293871	0.114997	2.55547	0.0106044	0.0262845	protein_coding	NA	ES	conserved hypotheticals
Rv3031	466.277	-0.221886	0.17972	-1.23462	0.216971	0.324322	protein_coding	NA	ES	conserved hypotheticals
Rv3032	412.732	-0.298564	0.154023	-1.93843	0.0525705	0.101809	protein_coding	NA	GD	intermediary metabolism and respiration
Rv3032A	77.6165	-0.263289	0.170447	-1.5447	0.122419	0.204697	protein_coding	NA	NE	NA
Rv3033	102.846	-0.419176	0.147696	-2.8381	0.00453836	0.0127523	protein_coding	NA	NE	conserved hypotheticals
Rv3034c	707.55	-0.250933	0.11749	-2.13577	0.032698	0.0685647	protein_coding	NA	ES	intermediary metabolism and respiration
Rv3035	441.308	-0.0123496	0.125877	-0.098109	0.921846	0.949112	protein_coding	NA	GD	conserved hypotheticals
Rv3036c	592.863	0.152544	0.135509	1.12571	0.260288	0.375743	protein_coding	TB22.2	NE	cell wall and cell processes
Rv3037c	192.384	-0.66679	0.221193	-3.01452	0.00257383	0.00780533	protein_coding	NA	NE	conserved hypotheticals
Rv3038c	1122.62	-0.230298	0.0962935	-2.39162	0.0167741	0.0387713	protein_coding	NA	ES	conserved hypotheticals
Rv3039c	216.456	-0.421602	0.183677	-2.29535	0.0217131	0.0482607	protein_coding	echA17	ES	lipid metabolism
Rv3040c	269.887	0.0964014	0.138664	0.695217	0.486919	0.6014	protein_coding	NA	NE	conserved hypotheticals
Rv3041c	357.08	-0.403195	0.107264	-3.75889	0.000170666	0.00074992	protein_coding	NA	NE	cell wall and cell processes
Rv3042c	1232.96	-0.517939	0.102912	-5.03284	4.83272e-07	4.05564e-06	protein_coding	serB2	ES	intermediary metabolism and respiration
Rv3043c	3612.57	0.235351	0.154105	1.52721	0.126708	0.210374	protein_coding	ctaD	ES	intermediary metabolism and respiration
Rv3044	1381.54	-0.220096	0.0663465	-3.31736	0.000908714	0.0031467	protein_coding	fecB	NE	cell wall and cell processes
Rv3045	2726.88	0.540539	0.158701	3.40602	0.000659171	0.00238793	protein_coding	adhC	NE	intermediary metabolism and respiration
Rv3046c	350.302	0.706427	0.1768	3.99562	6.45248e-05	0.000320463	protein_coding	NA	NE	conserved hypotheticals
Rv3047c	626.269	0.178418	0.21119	0.84482	0.398211	0.521951	protein_coding	NA	NE	conserved hypotheticals
Rv3048c	5165.15	0.513763	0.205805	2.49635	0.0125478	0.030368	protein_coding	nrdF2	ES	information pathways
Rv3049c	3071.18	0.446483	0.237333	1.88125	0.0599376	0.113549	protein_coding	NA	NE	intermediary metabolism and respiration
Rv3050c	2311.47	-0.0173989	0.155164	-0.112133	0.910718	0.942469	protein_coding	NA	NE	regulatory proteins
Rv3051c	23296.2	0.327043	0.19989	1.63612	0.101815	0.176972	protein_coding	nrdE	ES	information pathways
Rv3052c	5968.28	0.345664	0.205562	1.68155	0.0926553	0.163536	protein_coding	nrdI	ES	information pathways
Rv3053c	7327.5	0.478198	0.207469	2.30491	0.0211715	0.047251	protein_coding	nrdH	ES	information pathways
Rv3054c	853.463	2.44357	0.260905	9.36577	7.55008e-21	4.08418e-19	protein_coding	NA	GA	conserved hypotheticals
Rv3055	98.6745	0.239618	0.186577	1.28429	0.199042	0.302263	protein_coding	NA	GA	regulatory proteins
Rv3056	215.898	0.00394807	0.168641	0.0234111	0.981322	0.98749	protein_coding	dinP	GA	information pathways
Rv3057c	486.798	-0.242142	0.194395	-1.24562	0.212905	0.319079	protein_coding	NA	GA	intermediary metabolism and respiration
Rv3058c	863.167	-0.404275	0.175622	-2.30196	0.0213374	0.0474783	protein_coding	NA	GA	regulatory proteins
Rv3059	1044.53	0.839901	0.131714	6.37669	1.80957e-10	2.73347e-09	protein_coding	cyp136	GA	intermediary metabolism and respiration
Rv3060c	918.932	-0.0191928	0.205451	-0.0934179	0.925572	0.95148	protein_coding	NA	NE	regulatory proteins
Rv3061c	1313.33	0.195613	0.270119	0.724172	0.46896	0.586204	protein_coding	fadE22	NE	lipid metabolism
Rv3062	622.048	0.288965	0.143406	2.01501	0.0439036	0.0877239	protein_coding	ligB	NE	information pathways
Rv3063	336.118	0.418093	0.133106	3.14105	0.00168343	0.00540398	protein_coding	cstA	NE	virulence, detoxification, adaptation
Rv3064c	148.251	0.14223	0.246572	0.57683	0.564055	0.6706	protein_coding	NA	NE	cell wall and cell processes
Rv3065	215.551	0.49705	0.365381	1.36036	0.173716	0.272273	protein_coding	mmr	NE	cell wall and cell processes
Rv3066	212.687	0.487688	0.422719	1.15369	0.248626	0.362304	protein_coding	NA	NE	regulatory proteins
Rv3067	134.878	0.756244	0.336097	2.25008	0.0244441	0.0532081	protein_coding	NA	NE	conserved hypotheticals
Rvnt37	38.1753	-0.426549	0.224345	-1.90131	0.0572615	0.109674	tRNA	alaU	NA	NA
Rv3068c	273.389	0.466206	0.105581	4.41563	1.00716e-05	6.17405e-05	protein_coding	pgmA	NE	intermediary metabolism and respiration
Rv3069	119.394	0.0785871	0.18929	0.415167	0.67802	0.769088	protein_coding	NA	NE	cell wall and cell processes
Rv3070	48.7019	-0.0100242	0.228654	-0.0438402	0.965032	0.97625	protein_coding	NA	NE	cell wall and cell processes
Rv3071	123.419	0.239038	0.175911	1.35886	0.174191	0.272845	protein_coding	NA	NE	conserved hypotheticals
Rv3072c	98.2821	-0.82698	0.177892	-4.64877	3.33919e-06	2.3166e-05	protein_coding	NA	NE	conserved hypotheticals
Rv3073c	98.2476	-0.403754	0.223264	-1.80842	0.0705416	0.129948	protein_coding	NA	NE	conserved hypotheticals
Rv3074	961.443	2.54865	0.590932	4.31293	NA	NA	protein_coding	NA	NE	conserved hypotheticals
Rv3075c	1442.73	0.681581	0.0747118	9.1228	7.32108e-20	3.53088e-18	protein_coding	NA	NE	conserved hypotheticals
Rv3076	141.58	-0.164067	0.18639	-0.880234	0.378733	0.5025	protein_coding	NA	NE	conserved hypotheticals
Rv3077	411.03	0.326974	0.148925	2.19557	0.028123	0.0599448	protein_coding	NA	NE	intermediary metabolism and respiration
Rv3078	131.243	-0.397541	0.220738	-1.80096	0.0717089	0.131433	protein_coding	hab	NE	intermediary metabolism and respiration
Rv3079c	182.08	0.324648	0.19111	1.69875	0.0893664	0.15864	protein_coding	NA	NE	conserved hypotheticals
Rv3080c	389.568	0.505397	0.172722	2.92608	0.00343265	0.0100372	protein_coding	pknK	NE	regulatory proteins
Rv3081	233.591	0.110931	0.198907	0.557704	0.577047	0.680388	protein_coding	NA	NE	conserved hypotheticals
Rv3082c	114.847	0.575117	0.205587	2.79744	0.00515094	0.0141908	protein_coding	virS	NE	virulence, detoxification, adaptation
Rv3083	740.494	-0.155669	0.139285	-1.11763	0.263725	0.379882	protein_coding	NA	NE	intermediary metabolism and respiration
Rv3084	186.485	-0.170764	0.194504	-0.877949	0.379972	0.503151	protein_coding	lipR	NE	intermediary metabolism and respiration
Rv3085	173.539	-0.457937	0.189172	-2.42074	0.0154889	0.0364289	protein_coding	NA	NE	intermediary metabolism and respiration
Rv3086	863.333	-0.118333	0.14109	-0.838708	0.401633	0.525062	protein_coding	adhD	NE	intermediary metabolism and respiration
Rv3087	338.355	0.106086	0.150396	0.705376	0.480576	0.596696	protein_coding	NA	NE	lipid metabolism
Rv3088	549.522	0.404364	0.155381	2.6024	0.00925743	0.0232481	protein_coding	tgs4	NE	lipid metabolism
Rv3089	632.698	0.191837	0.12208	1.5714	0.116089	0.196575	protein_coding	fadD13	NE	lipid metabolism
Rv3090	126.53	0.990112	0.256078	3.86644	0.000110434	0.000509883	protein_coding	NA	NE	conserved hypotheticals
Rv3091	401.265	-0.113437	0.18443	-0.615072	0.538507	0.647925	protein_coding	NA	NE	conserved hypotheticals
Rv3092c	1008.2	-0.865654	0.14671	-5.90043	3.6256e-09	4.42478e-08	protein_coding	NA	NE	cell wall and cell processes
Rv3093c	666.968	-0.951681	0.23861	-3.98843	6.6512e-05	0.000328701	protein_coding	NA	NE	intermediary metabolism and respiration
Rv3094c	885.133	-1.10252	0.149153	-7.3919	1.44748e-13	3.55476e-12	protein_coding	NA	NE	conserved hypotheticals
Rv3095	726.35	-1.11846	0.117505	-9.51839	1.75883e-21	1.05083e-19	protein_coding	NA	NE	regulatory proteins
Rv3096	906.826	-0.299103	0.158602	-1.88587	0.0593122	0.112578	protein_coding	NA	GA	conserved hypotheticals
Rv3097c	92.8926	-0.372855	0.179902	-2.07254	0.038215	0.078288	protein_coding	lipY	GA	PE/PPE
Rv3098c	152.003	0.37557	0.295465	1.27111	0.203688	0.308266	protein_coding	NA	GA	conserved hypotheticals
Rv3098A	445.586	0.0383546	0.159598	0.24032	0.810082	0.871007	protein_coding	NA	GA	virulence, detoxification, adaptation
RVnc0046	1.19308e+06	0.854154	0.220663	3.87086	0.000108451	0.000502465	misc_RNA	ssr	NA	NA
Rv3099c	909.551	0.179225	0.128862	1.39083	0.164278	0.259513	protein_coding	NA	NE	conserved hypotheticals
Rv3100c	264.949	0.0309265	0.131184	0.235749	0.813627	0.872943	protein_coding	smpB	ES	virulence, detoxification, adaptation
Rv3101c	1131.35	0.109557	0.153605	0.71324	0.475697	0.592844	protein_coding	ftsX	NE	cell wall and cell processes
Rv3102c	457.693	0.135128	0.152782	0.884448	0.376454	0.500314	protein_coding	ftsE	NE	cell wall and cell processes
Rv3103c	168.238	0.0376581	0.206208	0.182621	0.855095	0.901667	protein_coding	NA	NE	conserved hypotheticals
Rv3104c	1146.97	-0.205537	0.125769	-1.63424	0.102208	0.177494	protein_coding	NA	NE	cell wall and cell processes
Rv3105c	936.005	0.336396	0.148121	2.27109	0.0231413	0.0509261	protein_coding	prfB	ES	information pathways
Rv3106	286.06	0.0961105	0.102907	0.933954	0.350328	0.472813	protein_coding	fprA	NE	intermediary metabolism and respiration
Rv3107c	321.966	-0.0895983	0.109008	-0.821939	0.411112	0.533596	protein_coding	agpS	NE	lipid metabolism
Rv3108	9.63914	-0.832177	0.406264	-2.04836	0.0405243	0.0819286	protein_coding	NA	NE	conserved hypotheticals
Rv3109	50.0885	-1.80895	0.28435	-6.3617	1.99531e-10	2.98031e-09	protein_coding	moaA1	NE	intermediary metabolism and respiration
Rv3110	19.0368	-1.18186	0.362359	-3.26157	0.00110796	0.00372076	protein_coding	moaB1	NE	intermediary metabolism and respiration
Rv3111	20.0505	-0.605672	0.300245	-2.01726	0.0436686	0.0874465	protein_coding	moaC1	NE	intermediary metabolism and respiration
Rv3112	18.3208	-0.449656	0.355262	-1.2657	0.205619	0.310489	protein_coding	moaD1	NE	intermediary metabolism and respiration
Rv3113	22.6936	-0.999922	0.298931	-3.34499	0.000822859	0.00290212	protein_coding	NA	NE	intermediary metabolism and respiration
Rv3114	16.3232	-1.47437	0.453797	-3.24897	0.00115822	0.00387009	protein_coding	NA	NE	conserved hypotheticals
Rv3115	2.05477	-0.878683	1.08534	-0.809591	0.418175	0.540334	protein_coding	NA	NE	insertion seqs and phages
Rv3116	897.027	0.469161	0.131201	3.57591	0.000349015	0.00136436	protein_coding	moeB2	NE	intermediary metabolism and respiration
Rv3117	35.1443	0.798504	0.25336	3.15166	0.00162345	0.00522821	protein_coding	cysA3	GA	intermediary metabolism and respiration
Rv3118	18.2087	1.11138	0.422298	2.63174	0.00849487	0.0217007	protein_coding	NA	GA	intermediary metabolism and respiration
Rv3119	522.14	0.52933	0.138401	3.82461	0.000130978	0.000593104	protein_coding	moaE1	GA	intermediary metabolism and respiration
Rv3120	532.721	0.26182	0.0986915	2.65291	0.00798015	0.0205167	protein_coding	NA	GA	conserved hypotheticals
Rv3121	612.799	0.287852	0.102395	2.81121	0.00493555	0.0137106	protein_coding	cyp141	NE	intermediary metabolism and respiration
Rv3122	244.804	-0.425535	0.270392	-1.57377	0.11554	0.195977	protein_coding	NA	NE	conserved hypotheticals
Rv3123	87.0085	-1.06716	0.424902	-2.51155	0.0120204	0.0293042	protein_coding	NA	NE	conserved hypotheticals
Rv3124	234.962	-0.232583	0.213805	-1.08782	0.276673	0.392738	protein_coding	moaR1	NE	regulatory proteins
Rv3125c	78.9108	-0.735999	0.190944	-3.85452	0.000115955	0.000531691	protein_coding	PPE49	NE	PE/PPE
Rv3126c	6.48967	0.193213	0.712953	0.271004	0.786388	0.852399	protein_coding	NA	NE	conserved hypotheticals
Rv3127	1891.1	3.64284	0.342894	10.6238	2.30957e-26	2.0545e-24	protein_coding	NA	NE	conserved hypotheticals
Rv3128c	20.0589	0.840851	0.343998	2.44435	0.0145113	0.0343517	pseudogene	NA	NA	NA
Rv3129	29.2671	-0.923253	0.316271	-2.91918	0.0035095	0.0102395	pseudogene	NA	NE	conserved hypotheticals
Rv3130c	3545.8	6.12652	0.369453	16.5827	9.30038e-62	4.65368e-59	protein_coding	tgs1	NE	lipid metabolism
Rv3131	2759.14	6.45157	0.425772	15.1526	7.27747e-52	2.91317e-49	protein_coding	NA	NE	conserved hypotheticals
Rv3132c	1549.75	0.446424	0.168224	2.65375	0.00796017	0.0204938	protein_coding	devS	NE	regulatory proteins
Rv3133c	834.187	1.58174	0.205947	7.68034	1.58665e-14	4.44152e-13	protein_coding	devR	NE	regulatory proteins
Rv3134c	1095.5	1.9992	0.261527	7.64433	2.10043e-14	5.8389e-13	protein_coding	NA	NE	virulence, detoxification, adaptation
Rv3135	814.934	0.640471	0.162048	3.95235	7.73888e-05	0.000374592	protein_coding	PPE50	NE	PE/PPE
Rv3136	3162.32	1.8748	0.30119	6.22466	4.826e-10	6.75471e-09	protein_coding	PPE51	NE	PE/PPE
Rv3136A	123.398	0.471387	0.194842	2.41933	0.015549	0.0365489	protein_coding	NA	NE	conserved hypotheticals
Rv3137	434.244	1.69374	0.235113	7.20394	5.84985e-13	1.31556e-11	protein_coding	NA	ES	intermediary metabolism and respiration
Rv3138	384.529	0.771909	0.159111	4.85138	1.22608e-06	9.4023e-06	protein_coding	pflA	NE	intermediary metabolism and respiration
Rv3139	2850.56	1.71481	0.225574	7.60198	2.91645e-14	7.94186e-13	protein_coding	fadE24	NE	lipid metabolism
Rv3140	3713.86	1.34776	0.29774	4.52664	5.99303e-06	3.88818e-05	protein_coding	fadE23	NE	lipid metabolism
Rv3141	777.784	-0.133693	0.107934	-1.23865	0.215473	0.322289	protein_coding	fadB4	NE	lipid metabolism
Rv3142c	776.53	0.333722	0.136611	2.44287	0.014571	0.0344725	protein_coding	NA	NE	conserved hypotheticals
Rv3143	80.2464	0.0652042	0.236243	0.276005	0.782544	0.850093	protein_coding	NA	NE	regulatory proteins
Rv3144c	1673.1	-0.47998	0.156058	-3.07565	0.00210045	0.00655858	protein_coding	PPE52	NE	PE/PPE
Rv3145	925.889	-1.53932	0.222573	-6.916	4.64563e-12	9.29823e-11	protein_coding	nuoA	NE	intermediary metabolism and respiration
Rv3146	963.345	-1.52346	0.174908	-8.71009	3.03634e-18	1.25304e-16	protein_coding	nuoB	NE	intermediary metabolism and respiration
Rv3147	859.663	-1.14168	0.150707	-7.57552	3.57691e-14	9.60965e-13	protein_coding	nuoC	NE	intermediary metabolism and respiration
Rv3148	1756.9	-1.19006	0.172309	-6.90655	4.96567e-12	9.68055e-11	protein_coding	nuoD	NE	intermediary metabolism and respiration
Rv3149	856.562	-1.41811	0.166574	-8.51343	1.68867e-17	6.69283e-16	protein_coding	nuoE	NE	intermediary metabolism and respiration
Rv3150	1622.98	-1.37912	0.146819	-9.39333	5.81301e-21	3.23187e-19	protein_coding	nuoF	NE	intermediary metabolism and respiration
Rv3151	2846.25	-1.29951	0.146545	-8.86767	7.46951e-19	3.28576e-17	protein_coding	nuoG	NE	intermediary metabolism and respiration
Rv3152	1700.91	-1.15262	0.144653	-7.96818	1.61023e-15	5.24045e-14	protein_coding	nuoH	NE	intermediary metabolism and respiration
Rv3153	1208.95	-1.07453	0.155648	-6.9036	5.07018e-12	9.8048e-11	protein_coding	nuoI	NE	intermediary metabolism and respiration
Rv3154	759.29	-1.18088	0.134681	-8.76799	1.8188e-18	7.66385e-17	protein_coding	nuoJ	NE	intermediary metabolism and respiration
Rv3155	261.152	-0.9412	0.220972	-4.25936	2.0501e-05	0.000115912	protein_coding	nuoK	NE	intermediary metabolism and respiration
Rv3156	2873.27	-1.37404	0.137224	-10.0131	1.33495e-23	9.716e-22	protein_coding	nuoL	NE	intermediary metabolism and respiration
Rv3157	1759.98	-1.18843	0.150394	-7.90216	2.7411e-15	8.57235e-14	protein_coding	nuoM	NE	intermediary metabolism and respiration
Rv3158	2042.91	-1.25364	0.209505	-5.98383	2.17951e-09	2.76971e-08	protein_coding	nuoN	NE	intermediary metabolism and respiration
Rv3159c	1477.14	-0.401371	0.296608	-1.3532	0.175991	0.275002	protein_coding	PPE53	NE	PE/PPE
Rv3160c	1884.64	-0.281358	0.29272	-0.961187	0.336458	0.457828	protein_coding	NA	NE	regulatory proteins
Rv3161c	7170.91	0.188565	0.283774	0.664489	0.506378	0.619319	protein_coding	NA	NE	intermediary metabolism and respiration
Rv3162c	61.1926	-0.797602	0.252872	-3.15418	0.00160951	0.00519587	protein_coding	NA	NE	cell wall and cell processes
Rv3163c	150.877	-0.541098	0.19158	-2.82439	0.00473703	0.0132511	protein_coding	NA	NE	cell wall and cell processes
Rv3164c	274.269	-0.272633	0.157486	-1.73116	0.0834232	0.149683	protein_coding	moxR3	NE	regulatory proteins
Rv3165c	82.2936	0.198191	0.235158	0.842799	0.399341	0.522918	protein_coding	NA	NE	conserved hypotheticals
Rv3166c	158.701	-0.226049	0.15054	-1.50159	0.133204	0.218449	protein_coding	NA	NE	conserved hypotheticals
Rv3167c	27.6361	-0.378919	0.281893	-1.34419	0.178885	0.278305	protein_coding	NA	NE	regulatory proteins
Rv3168	164.378	-0.00357778	0.181095	-0.0197564	0.984238	0.989382	protein_coding	NA	NE	virulence, detoxification, adaptation
Rv3169	227.906	0.506813	0.162638	3.1162	0.001832	0.0058064	protein_coding	NA	NE	conserved hypotheticals
Rv3170	341.207	-0.518009	0.108367	-4.78012	1.75193e-06	1.30111e-05	protein_coding	aofH	NE	intermediary metabolism and respiration
Rv3171c	1165.27	0.304753	0.232653	1.3099	0.190229	0.291196	protein_coding	hpx	NE	virulence, detoxification, adaptation
Rv3172c	344.522	-0.339776	0.263459	-1.28967	0.197164	0.299867	protein_coding	NA	NE	conserved hypotheticals
Rv3173c	712.45	0.976963	0.213959	4.56612	4.9683e-06	3.2982e-05	protein_coding	NA	NE	regulatory proteins
Rv3174	39.7822	1.35282	0.25128	5.3837	7.29716e-08	7.17703e-07	protein_coding	NA	NE	intermediary metabolism and respiration
Rv3175	29.3596	1.56083	0.319249	4.88906	1.01319e-06	7.99962e-06	protein_coding	NA	NE	intermediary metabolism and respiration
Rv3176c	219.866	0.250435	0.263756	0.949494	0.342369	0.464263	protein_coding	mesT	NE	virulence, detoxification, adaptation
Rv3177	42.4183	0.753448	0.339352	2.22026	0.0264013	0.0568197	protein_coding	NA	NE	virulence, detoxification, adaptation
Rv3178	5.49783	-0.468866	1.01797	-0.46059	0.645093	0.741403	protein_coding	NA	NE	conserved hypotheticals
Rv3178a	4.3804	-0.0598972	0.971087	-0.0616806	0.950817	0.967248	protein_coding	NA	NA	NA
Rv3179	234.226	0.339192	0.18071	1.87699	0.0605189	0.114294	protein_coding	NA	NE	conserved hypotheticals
Rv3180c	94.9597	0.493978	0.212061	2.32941	0.0198374	0.0446119	protein_coding	NA	NE	conserved hypotheticals
Rv3181c	71.942	0.823536	0.203557	4.04573	5.21611e-05	0.000266328	protein_coding	NA	NE	conserved hypotheticals
Rv3182	268.787	-0.0110752	0.361532	-0.030634	0.975561	0.983175	protein_coding	NA	Uncertain	conserved hypotheticals
Rv3183	50.061	0.494829	0.398855	1.24062	0.214744	0.321354	protein_coding	NA	NE	regulatory proteins
Rv3188	141.66	1.17034	0.183821	6.36674	1.9309e-10	2.8949e-09	protein_coding	NA	NE	conserved hypotheticals
Rv3189	208.936	0.687503	0.250044	2.74953	0.00596801	0.0160983	protein_coding	NA	NE	conserved hypotheticals
Rv3190c	1090.82	0.228027	0.113594	2.00739	0.0447085	0.0890388	protein_coding	NA	NE	conserved hypotheticals
Rv3190A	2895.46	1.46144	0.34518	4.23384	2.29735e-05	0.000128261	protein_coding	NA	NE	conserved hypotheticals
Rv3191c	84.6788	-0.102407	0.211968	-0.483125	0.629007	0.728277	protein_coding	NA	NE	insertion seqs and phages
Rvnt38	16.8052	-0.554491	0.410849	-1.34962	0.177137	0.276229	tRNA	metU	NA	NA
Rv3192	10.502	-0.424165	0.560948	-0.756158	0.449555	0.570386	protein_coding	NA	NE	conserved hypotheticals
Rv3193c	3713.86	0.579371	0.13845	4.1847	2.85546e-05	0.000156795	protein_coding	NA	NE	cell wall and cell processes
Rv3194c	621.417	0.458619	0.129261	3.54801	0.000388151	0.00149978	protein_coding	NA	NE	cell wall and cell processes
Rv3195	181.876	-0.393462	0.134378	-2.92802	0.00341132	0.00998941	protein_coding	NA	NE	conserved hypotheticals
Rv3196	16.2265	-0.430436	0.372985	-1.15403	0.248488	0.362235	protein_coding	NA	NE	conserved hypotheticals
Rv3196A	415.234	0.372503	0.128604	2.89651	0.00377333	0.0108588	protein_coding	NA	NE	conserved hypotheticals
Rv3197	4723.23	0.34073	0.159474	2.13659	0.0326313	0.0684607	protein_coding	NA	NE	cell wall and cell processes
Rv3197A	172.237	0.966388	0.204042	4.73622	2.17737e-06	1.56763e-05	protein_coding	whiB7	NE	regulatory proteins
Rv3198c	1690.31	0.0138596	0.0640565	0.216366	0.828703	0.88367	protein_coding	uvrD2	ESD	information pathways
Rv3198A	309.612	-0.254915	0.23602	-1.08006	0.280116	0.396221	protein_coding	NA	NE	intermediary metabolism and respiration
Rv3199c	618.02	-0.691562	0.104845	-6.59607	4.22207e-11	7.01283e-10	protein_coding	nudC	NE	intermediary metabolism and respiration
Rv3200c	1026.68	-0.0519241	0.148377	-0.349947	0.726378	0.807917	protein_coding	NA	NE	cell wall and cell processes
Rv3201c	2229.52	1.02267	0.286645	3.56773	0.000360094	0.00140356	protein_coding	NA	NE	information pathways
Rv3202c	3170.11	1.16656	0.299062	3.90074	9.58991e-05	0.000451097	protein_coding	NA	NE	information pathways
Rv3202a	94.1076	0.810649	0.172019	4.71257	2.44617e-06	1.74546e-05	protein_coding	NA	NA	NA
Rv3203	166.978	0.487929	0.173899	2.80582	0.00501888	0.0138939	protein_coding	lipV	NE	intermediary metabolism and respiration
Rv3204	157.58	0.256588	0.167133	1.53523	0.124727	0.207947	protein_coding	NA	NE	information pathways
Rv3205c	1506.59	0.00105235	0.0725594	0.0145033	0.988428	0.992089	protein_coding	NA	NE	conserved hypotheticals
Rv3206c	4803.2	0.294978	0.130545	2.25959	0.0238467	0.0521345	protein_coding	moeB1	ES	intermediary metabolism and respiration
Rv3207c	1441.09	-0.154266	0.103953	-1.484	0.137808	0.224644	protein_coding	NA	NE	conserved hypotheticals
Rv3208	685.827	-0.582996	0.158899	-3.66898	0.000243521	0.00101332	protein_coding	NA	NE	regulatory proteins
Rv3208A	424.479	0.271655	0.170364	1.59456	0.110811	0.189401	protein_coding	TB9.4	NE	conserved hypotheticals
Rv3209	705.482	-0.856773	0.146272	-5.8574	4.7016e-09	5.61806e-08	protein_coding	NA	NE	conserved hypotheticals
Rv3210c	344.51	-0.409518	0.119596	-3.42418	0.000616656	0.00225021	protein_coding	NA	NE	conserved hypotheticals
Rv3211	5726.64	0.138996	0.150465	0.923775	0.355604	0.478481	protein_coding	rhlE	GD	information pathways
Rv3212	2396.71	-0.734387	0.179625	-4.08845	4.34256e-05	0.00022605	protein_coding	NA	GD	conserved hypotheticals
Rv3213c	1825.84	0.3013	0.231237	1.30299	0.192578	0.294139	protein_coding	NA	NE	cell wall and cell processes
Rv3214	488.078	-0.159949	0.159782	-1.00105	0.316804	0.436847	protein_coding	gpm2	NE	intermediary metabolism and respiration
Rv3215	243.072	0.249595	0.116062	2.15054	0.0315129	0.0663926	protein_coding	entC	GD	intermediary metabolism and respiration
Rv3216	232.45	-0.493309	0.141744	-3.48029	0.000500878	0.00188264	pseudogene	NA	NA	intermediary metabolism and respiration
Rv3217c	245.081	-0.0414556	0.149271	-0.27772	0.781227	0.849268	protein_coding	NA	NE	cell wall and cell processes
Rv3218	160.967	0.00136046	0.138793	0.00980206	0.992179	0.993917	protein_coding	NA	NE	conserved hypotheticals
Rv3219	19711.6	0.00945481	0.239088	0.0395453	0.968456	0.977491	protein_coding	whiB1	GD	regulatory proteins
Rv3220c	2360.06	-0.754358	0.115433	-6.53505	6.35889e-11	1.01819e-09	protein_coding	NA	NE	regulatory proteins
Rv3221c	766.864	-0.305433	0.214562	-1.42352	0.154585	0.245947	protein_coding	TB7.3	Uncertain	lipid metabolism
Rv3221A	632.928	-0.186444	0.110727	-1.68381	0.0922178	0.162835	protein_coding	rshA	Uncertain	information pathways
Rv3222c	931.955	0.0363086	0.188431	0.192689	0.847203	0.895761	protein_coding	NA	ES	conserved hypotheticals
Rv3223c	3439.94	0.0836183	0.132025	0.633354	0.526503	0.637322	protein_coding	sigH	NE	information pathways
Rv3224	1511.68	0.355495	0.216986	1.63833	0.101353	0.176244	protein_coding	NA	NE	intermediary metabolism and respiration
Rv3225c	1368.65	-0.0104333	0.105872	-0.0985461	0.921499	0.948999	protein_coding	NA	NE	intermediary metabolism and respiration
Rv3226c	731.74	1.29316	0.188667	6.8542	7.17128e-12	1.32901e-10	protein_coding	NA	NE	conserved hypotheticals
Rv3227	339.525	0.00806595	0.216251	0.037299	0.970247	0.979051	protein_coding	aroA	ES	intermediary metabolism and respiration
Rv3228	212.004	-0.222358	0.155966	-1.42568	0.15396	0.245326	protein_coding	NA	NE	conserved hypotheticals
Rv3229c	3659.09	1.12757	0.47459	2.37588	0.0175071	0.0401839	protein_coding	desA3	NE	lipid metabolism
Rv3230c	940.048	1.04311	0.324032	3.21915	0.00128571	0.00424295	protein_coding	NA	NE	intermediary metabolism and respiration
Rv3231c	162.699	-0.834991	0.151791	-5.50094	3.77777e-08	3.86763e-07	protein_coding	NA	GA	conserved hypotheticals
Rv3232c	692.292	-0.392209	0.205012	-1.9131	0.0557351	0.107263	protein_coding	ppk2	GA	intermediary metabolism and respiration
Rv3233c	345.84	-0.389868	0.159324	-2.44702	0.0144041	0.0341586	pseudogene	NA	GA	lipid metabolism
Rv3234c	641.2	-0.317847	0.216604	-1.46741	0.142264	0.230095	protein_coding	tgs3	GA	lipid metabolism
Rv3235	127.344	0.161998	0.18329	0.883834	0.376786	0.500588	protein_coding	NA	NE	conserved hypotheticals
Rv3236c	574.873	-0.588861	0.108099	-5.44744	5.11e-08	5.16548e-07	protein_coding	NA	NE	cell wall and cell processes
Rv3237c	459.548	-0.107068	0.215707	-0.49636	0.619641	0.719326	protein_coding	NA	NE	conserved hypotheticals
Rv3238c	357.295	0.780203	0.190247	4.10101	4.11357e-05	0.000215532	protein_coding	NA	NE	cell wall and cell processes
Rv3239c	611.837	0.155836	0.141653	1.10012	0.271278	0.387831	protein_coding	NA	GA	cell wall and cell processes
Rv3240c	6342.67	0.511136	0.141134	3.62164	0.000292744	0.00117303	protein_coding	secA1	ESD	cell wall and cell processes
Rv3241c	3198.67	0.343085	0.117188	2.92765	0.00341532	0.00999379	protein_coding	NA	GA	information pathways
Rv3242c	171.639	0.439539	0.247083	1.77891	0.0752538	0.137115	protein_coding	NA	GA	conserved hypotheticals
Rv3243c	284.96	0.212414	0.161692	1.31369	0.188949	0.290052	protein_coding	NA	GA	conserved hypotheticals
Rv3244c	1798.51	-0.478035	0.0843351	-5.66828	1.4424e-08	1.58189e-07	protein_coding	lpqB	ES	cell wall and cell processes
Rv3245c	2795.25	-0.185555	0.101676	-1.82497	0.0680056	0.126012	protein_coding	mtrB	GD	regulatory proteins
Rv3246c	3995.11	0.340203	0.177916	1.91216	0.0558559	0.107444	protein_coding	mtrA	ES	regulatory proteins
Rv3247c	396.888	0.00589757	0.248365	0.0237455	0.981056	0.987469	protein_coding	tmk	ES	intermediary metabolism and respiration
Rv3248c	7160.84	0.828982	0.259395	3.19583	0.00139427	0.00456358	protein_coding	sahH	ES	intermediary metabolism and respiration
Rv3249c	1102.87	0.132244	0.187383	0.705746	0.480346	0.596607	protein_coding	NA	NE	regulatory proteins
Rv3250c	262.069	-0.156474	0.248287	-0.630214	0.528554	0.639216	protein_coding	rubB	NE	intermediary metabolism and respiration
Rv3251c	455.589	0.246211	0.633953	0.388374	0.697739	0.785889	protein_coding	rubA	NE	intermediary metabolism and respiration
Rv3252c	1075.66	-0.249471	0.219539	-1.13634	0.255813	0.370299	protein_coding	alkB	GA	lipid metabolism
Rv3253c	228.593	-0.339424	0.138413	-2.45225	0.0141967	0.0337468	protein_coding	NA	NE	cell wall and cell processes
Rv3254	458.551	0.0762675	0.174674	0.436628	0.662381	0.756494	protein_coding	NA	NE	conserved hypotheticals
Rv3255c	874.001	-0.336232	0.0809305	-4.15457	3.25896e-05	0.00017558	protein_coding	manA	ES	intermediary metabolism and respiration
Rv3256c	434.127	-0.163792	0.206475	-0.793276	0.427617	0.549872	protein_coding	NA	NE	conserved hypotheticals
Rv3257c	3280.18	-0.679106	0.0859911	-7.8974	2.8478e-15	8.83703e-14	protein_coding	pmmA	ES	intermediary metabolism and respiration
Rv3258c	534.051	-0.653101	0.221435	-2.94941	0.00318384	0.00941278	protein_coding	NA	NE	conserved hypotheticals
Rv3259	95.2794	-0.340155	0.164558	-2.06708	0.0387265	0.0789721	protein_coding	NA	NE	conserved hypotheticals
Rv3260c	3010.2	-0.346691	0.190115	-1.82359	0.0682144	0.126184	protein_coding	whiB2	ES	regulatory proteins
Rv3261	497.932	-0.137331	0.113254	-1.21259	0.225285	0.333882	protein_coding	fbiA	NE	intermediary metabolism and respiration
Rv3262	354.876	-0.390917	0.145562	-2.68558	0.00724041	0.018931	protein_coding	fbiB	NE	intermediary metabolism and respiration
Rv3263	809.579	0.477193	0.13206	3.61347	0.00030213	0.00120341	protein_coding	NA	NE	information pathways
Rv3264c	1543.74	-0.391538	0.117799	-3.32379	0.000888046	0.0030858	protein_coding	manB	ES	cell wall and cell processes
Rv3265c	611.103	-0.361771	0.147333	-2.45546	0.0140704	0.033506	protein_coding	wbbL1	ES	cell wall and cell processes
Rv3266c	470.637	0.480442	0.214987	2.23475	0.025434	0.055123	protein_coding	rmlD	ES	intermediary metabolism and respiration
Rv3267	1732.8	-0.477364	0.0726247	-6.57302	4.93057e-11	8.05594e-10	protein_coding	NA	NE	conserved hypotheticals
Rv3268	766.147	-1.04029	0.151696	-6.85772	6.99664e-12	1.30268e-10	protein_coding	NA	NE	conserved hypotheticals
Rv3269	422.031	-0.255967	0.175415	-1.4592	0.14451	0.233154	protein_coding	NA	NE	virulence, detoxification, adaptation
Rv3270	1720.59	-0.549235	0.143409	-3.82987	0.000128214	0.000583226	protein_coding	ctpC	NE	cell wall and cell processes
Rv3271c	631.646	-0.423243	0.184886	-2.28921	0.0220671	0.0489389	protein_coding	NA	NE	cell wall and cell processes
Rv3272	715.441	0.296413	0.105915	2.7986	0.00513253	0.0141528	protein_coding	NA	NE	conserved hypotheticals
Rv3273	2108.46	0.362881	0.128961	2.81387	0.00489483	0.0136164	protein_coding	NA	NE	intermediary metabolism and respiration
Rv3274c	1866.65	0.48664	0.140761	3.4572	0.000545812	0.0020268	protein_coding	fadE25	NE	lipid metabolism
Rv3275c	327.122	-0.152733	0.180271	-0.847242	0.39686	0.521033	protein_coding	purE	GD	intermediary metabolism and respiration
Rv3276c	617.749	-0.38159	0.249947	-1.52668	0.12684	0.210506	protein_coding	purK	GD	intermediary metabolism and respiration
Rv3277	1206.08	-0.0565769	0.164574	-0.343779	0.731013	0.810819	protein_coding	NA	ES	cell wall and cell processes
Rv3278c	157.859	0.514095	0.149933	3.42884	0.000606171	0.00221965	protein_coding	NA	GA	cell wall and cell processes
Rv3279c	289.042	-0.286382	0.116892	-2.44998	0.0142864	0.0339197	protein_coding	birA	ES	intermediary metabolism and respiration
Rv3280	2496.15	0.450523	0.121175	3.71796	0.000200835	0.000860751	protein_coding	accD5	ES	lipid metabolism
Rv3281	903.097	-0.0214201	0.141243	-0.151654	0.87946	0.919622	protein_coding	accE5	ES	lipid metabolism
Rv3282	366.348	-0.604593	0.158483	-3.81489	0.000136245	0.000614176	protein_coding	NA	NE	conserved hypotheticals
Rv3283	3275.72	0.761012	0.160648	4.73716	2.16739e-06	1.56325e-05	protein_coding	sseA	NE	intermediary metabolism and respiration
Rv3284	1191.96	0.10863	0.12615	0.861119	0.389173	0.512726	protein_coding	NA	NE	conserved hypotheticals
Rv3285	4209.11	0.23914	0.10672	2.24083	0.0250372	0.0543514	protein_coding	accA3	ES	lipid metabolism
Rv3286c	394.679	-0.370987	0.195629	-1.89638	0.0579097	0.110545	protein_coding	sigF	GA	information pathways
Rv3287c	449.063	0.223277	0.230696	0.967838	0.333125	0.454035	protein_coding	rsbW	GA	information pathways
Rv3288c	975.802	0.922452	0.320589	2.87736	0.00401014	0.0114459	protein_coding	usfY	GA	conserved hypotheticals
Rv3289c	448.942	1.61715	0.545035	2.96705	0.00300668	0.00895517	protein_coding	NA	GA	cell wall and cell processes
Rv3290c	9305.67	1.91197	0.490294	3.89963	9.6338e-05	0.00045263	protein_coding	lat	GA	intermediary metabolism and respiration
Rv3291c	97.9658	-0.283303	0.21268	-1.33206	0.18284	0.283027	protein_coding	lrpA	NE	regulatory proteins
Rv3292	444.154	0.44968	0.127285	3.53285	0.000411103	0.00157478	protein_coding	NA	NE	conserved hypotheticals
Rv3293	511.207	-0.335838	0.133179	-2.5217	0.0116791	0.0285704	protein_coding	pcd	NE	intermediary metabolism and respiration
Rv3294c	12.4025	-0.921872	0.462029	-1.99527	0.0460134	0.0911365	protein_coding	NA	NE	conserved hypotheticals
Rv3295	1334.14	-0.763392	0.166643	-4.58101	4.62737e-06	3.10274e-05	protein_coding	NA	GA	regulatory proteins
Rv3296	4012.56	0.514705	0.179604	2.86577	0.00415991	0.0118268	protein_coding	lhr	NE	information pathways
Rv3297	759.191	-0.141865	0.207145	-0.684861	0.493432	0.606884	protein_coding	nei	NE	information pathways
Rv3298c	242.885	-0.440608	0.126861	-3.47315	0.000514389	0.001928	protein_coding	lpqC	NE	cell wall and cell processes
Rv3299c	1423.43	0.11595	0.100644	1.15207	0.249291	0.363067	protein_coding	atsB	NE	intermediary metabolism and respiration
Rv3300c	276.418	-0.370163	0.157763	-2.34632	0.0189598	0.0429276	protein_coding	NA	NE	conserved hypotheticals
Rv3301c	494.98	-0.248508	0.111324	-2.23228	0.0255963	0.0554448	protein_coding	phoY1	NE	cell wall and cell processes
Rv3302c	922.252	-0.0854175	0.109485	-0.780176	0.435287	0.556339	protein_coding	glpD2	ES	intermediary metabolism and respiration
Rv3303c	625.457	-0.0727392	0.174607	-0.416588	0.67698	0.768126	protein_coding	lpdA	NE	intermediary metabolism and respiration
Rv3304	211.74	-0.327314	0.203813	-1.60596	0.108284	0.186034	protein_coding	NA	NE	conserved hypotheticals
Rv3305c	427.675	-0.0407738	0.138162	-0.295116	0.767905	0.8401	protein_coding	amiA1	NE	intermediary metabolism and respiration
Rv3306c	528.196	0.164199	0.232161	0.707264	0.479403	0.595978	protein_coding	amiB1	NE	intermediary metabolism and respiration
Rv3307	365.647	-0.177785	0.195999	-0.907071	0.364369	0.488859	protein_coding	deoD	NE	intermediary metabolism and respiration
Rv3308	305.868	-0.95244	0.15913	-5.9853	2.15989e-09	2.76231e-08	protein_coding	pmmB	NE	intermediary metabolism and respiration
Rv3309c	89.6087	0.530886	0.157023	3.38095	0.000722354	0.00257947	protein_coding	upp	NE	intermediary metabolism and respiration
Rv3310	631.622	-0.168189	0.225844	-0.744713	0.456445	0.575662	protein_coding	sapM	NE	cell wall and cell processes
Rv3311	868.909	0.294191	0.128659	2.2866	0.0222192	0.0491944	protein_coding	NA	NE	conserved hypotheticals
Rv3312c	317.234	-0.182687	0.121494	-1.50367	0.132665	0.217826	protein_coding	NA	NE	conserved hypotheticals
Rv3312b	132.048	-1.82742	0.203086	-8.99826	2.29333e-19	1.06747e-17	protein_coding	NA	NA	NA
Rv3312A	1030.38	-0.793488	0.268236	-2.95817	0.00309469	0.00918313	protein_coding	NA	NE	cell wall and cell processes
Rv3313c	452.236	-0.867027	0.212777	-4.07481	4.60519e-05	0.000237865	protein_coding	add	NE	intermediary metabolism and respiration
Rv3314c	295.049	-0.455289	0.138201	-3.2944	0.000986331	0.0033631	protein_coding	deoA	NE	intermediary metabolism and respiration
Rv3315c	80.619	-0.184146	0.222725	-0.826788	0.408357	0.53125	protein_coding	cdd	NE	intermediary metabolism and respiration
Rv3316	231.667	0.603911	0.193696	3.11782	0.00182192	0.00578362	protein_coding	sdhC	NE	intermediary metabolism and respiration
Rv3317	237.123	0.651823	0.13394	4.86652	1.13579e-06	8.88001e-06	protein_coding	sdhD	NE	intermediary metabolism and respiration
Rv3318	802.763	0.484616	0.184473	2.62703	0.00861333	0.0219893	protein_coding	sdhA	NE	intermediary metabolism and respiration
Rv3319	402.238	0.40261	0.166655	2.41583	0.0156994	0.0368241	protein_coding	sdhB	NE	intermediary metabolism and respiration
Rv3320c	199.207	0.203106	0.100933	2.01229	0.0441898	0.0881374	protein_coding	vapC44	NE	virulence, detoxification, adaptation
Rv3321c	88.9586	0.171748	0.219835	0.781259	0.43465	0.55588	protein_coding	vapB44	Uncertain	virulence, detoxification, adaptation
Rv3322c	88.9397	-0.761895	0.19025	-4.0047	6.20969e-05	0.000310718	protein_coding	NA	NE	intermediary metabolism and respiration
Rv3323c	265.697	-1.0196	0.171547	-5.94352	2.78957e-09	3.46791e-08	protein_coding	moaX	NE	intermediary metabolism and respiration
Rv3324c	34.5945	-0.912226	0.257765	-3.53899	0.000401668	0.00154628	protein_coding	moaC3	NE	intermediary metabolism and respiration
Rv3324A	1.10162	2.16792	1.74194	1.24454	0.2133	0.319552	pseudogene	NA	NA	NA
Rv3327	23.9554	0.376105	0.329301	1.14213	0.253399	0.368053	protein_coding	NA	NE	insertion seqs and phages
Rv3328c	401.741	-0.53742	0.123841	-4.3396	1.42743e-05	8.4402e-05	protein_coding	sigJ	NE	information pathways
Rv3329	605.137	-0.219975	0.13794	-1.59471	0.110777	0.189401	protein_coding	NA	NE	intermediary metabolism and respiration
Rv3330	399.002	-0.73366	0.206071	-3.56023	0.000370524	0.00143722	protein_coding	dacB1	NE	cell wall and cell processes
Rv3331	453.903	-0.747818	0.120343	-6.21405	5.16376e-10	7.20228e-09	protein_coding	sugI	NE	cell wall and cell processes
Rv3332	184.69	-0.985669	0.250798	-3.93013	8.48987e-05	0.000407982	protein_coding	nagA	NE	cell wall and cell processes
Rv3333c	37.2258	0.281523	0.254832	1.10474	0.269273	0.385377	protein_coding	NA	NE	conserved hypotheticals
Rv3334	309.226	1.88084	0.257327	7.30912	2.68888e-13	6.33152e-12	protein_coding	NA	NE	regulatory proteins
Rv3335c	276.779	-0.287827	0.137937	-2.08665	0.0369196	0.0760865	protein_coding	NA	NE	cell wall and cell processes
Rv3336c	1067.63	-0.000963815	0.146601	-0.00657439	0.994754	0.995749	protein_coding	trpS	ES	information pathways
Rv3337	377.605	1.21024	0.245034	4.93907	7.84979e-07	6.34802e-06	pseudogene	NA	NE	conserved hypotheticals
Rv3339c	1004.39	-0.123497	0.119925	-1.02979	0.303111	0.421228	protein_coding	icd1	NE	intermediary metabolism and respiration
Rv3340	662.47	0.327044	0.104655	3.12498	0.00177818	0.00566274	protein_coding	metC	NE	intermediary metabolism and respiration
Rv3341	580.882	0.52226	0.116207	4.49424	6.98204e-06	4.43636e-05	protein_coding	metA	ES	intermediary metabolism and respiration
Rv3342	324.348	0.358874	0.179974	1.99404	0.046148	0.0913151	protein_coding	NA	NE	intermediary metabolism and respiration
Rv3343c	903.194	-0.15726	0.131767	-1.19347	0.232684	0.342566	protein_coding	PPE54	NE	PE/PPE
Rv3344c	5.29415	0.272104	1.02357	0.265838	0.790364	0.855088	protein_coding	PE_PGRS49	NE	PE/PPE
Rv3345c	28.9394	0.634879	0.720559	0.881093	0.378268	0.502058	protein_coding	PE_PGRS50	NE	PE/PPE
Rv3346c	29.9295	-0.478142	0.30318	-1.57709	0.114776	0.194902	protein_coding	NA	GA	cell wall and cell processes
Rv3347c	2851.24	0.119083	0.112886	1.0549	0.291473	0.408675	protein_coding	PPE55	GA	PE/PPE
Rv3348	3.09133	-0.726068	0.925618	-0.784415	0.432797	0.554573	protein_coding	NA	NE	NA
Rv3349c	38.4196	0.598696	0.199898	2.99501	0.00274436	0.00824132	protein_coding	NA	NE	insertion seqs and phages
Rv3350c	910.552	0.127429	0.0926693	1.3751	0.169101	0.266122	protein_coding	PPE56	NE	PE/PPE
Rv3351c	25.9054	-0.851056	0.299496	-2.84163	0.00448832	0.012626	protein_coding	NA	GA	conserved hypotheticals
Rv3352c	18.5689	-1.85168	0.459516	-4.02964	5.58633e-05	0.000283423	protein_coding	NA	GA	intermediary metabolism and respiration
Rv3353c	38.3824	-0.758673	0.328717	-2.30798	0.0210001	0.0469365	protein_coding	NA	GA	conserved hypotheticals
Rv3354	188.916	0.918291	0.27957	3.28465	0.00102109	0.00345804	protein_coding	NA	GA	conserved hypotheticals
Rv3355c	68.8897	-0.466545	0.183461	-2.54302	0.01099	0.0271059	protein_coding	NA	GA	cell wall and cell processes
Rv3356c	344.238	0.306178	0.222261	1.37756	0.168339	0.265196	protein_coding	folD	ES	intermediary metabolism and respiration
Rv3357	82.1737	0.314016	0.242573	1.29452	0.195485	0.297992	protein_coding	relJ	NE	virulence, detoxification, adaptation
Rv3358	60.5943	0.840784	0.218566	3.84682	0.000119661	0.000547434	protein_coding	relK	NE	virulence, detoxification, adaptation
Rv3359	81.7963	0.0880496	0.197226	0.44644	0.655279	0.750525	protein_coding	NA	NE	intermediary metabolism and respiration
Rv3360	83.4449	0.372937	0.168973	2.20708	0.0273083	0.0585476	protein_coding	NA	NE	conserved hypotheticals
Rv3361c	151.524	-0.775198	0.16142	-4.80237	1.56796e-06	1.18649e-05	protein_coding	NA	NE	conserved hypotheticals
Rv3362c	288.827	-0.614649	0.190152	-3.23241	0.00122749	0.00408109	protein_coding	NA	NE	conserved hypotheticals
Rv3363c	139.618	-0.612194	0.165384	-3.70166	0.000214196	0.000911186	protein_coding	NA	NE	conserved hypotheticals
Rv3364c	109.566	-0.618318	0.265917	-2.32523	0.0200595	0.0450102	protein_coding	NA	NE	conserved hypotheticals
Rv3365c	1688.99	-0.318695	0.0883087	-3.60887	0.000307534	0.00122063	protein_coding	NA	NE	conserved hypotheticals
Rv3366	65.4037	-0.0612101	0.210089	-0.291353	0.770781	0.842533	protein_coding	spoU	NE	information pathways
Rv3367	264.986	-0.152938	0.219456	-0.696896	0.485868	0.600627	protein_coding	PE_PGRS51	NE	PE/PPE
Rv3368c	161.689	0.561845	0.141781	3.96277	7.40845e-05	0.000362101	protein_coding	NA	NE	intermediary metabolism and respiration
Rv3369	183.706	0.906907	0.191877	4.72649	2.28433e-06	1.63874e-05	protein_coding	NA	NE	conserved hypotheticals
Rv3370c	664.611	1.74007	0.411759	4.22595	2.37931e-05	0.000132283	protein_coding	dnaE2	NE	information pathways
Rv3371	6320.36	-0.211742	0.167293	-1.2657	0.205622	0.310489	protein_coding	NA	NE	lipid metabolism
Rv3372	372.707	-0.0165899	0.204302	-0.0812029	0.935281	0.956903	protein_coding	otsB2	ES	virulence, detoxification, adaptation
Rv3373	198.631	-0.113219	0.188098	-0.601915	0.547231	0.655465	protein_coding	echA18	NE	lipid metabolism
Rv3374	39.1874	0.238622	0.389365	0.61285	0.539976	0.649106	pseudogene	NA	NE	lipid metabolism
Rv3375	246.958	-0.562471	0.173824	-3.23586	0.00121278	0.00403891	protein_coding	amiD	NE	intermediary metabolism and respiration
Rv3376	1744.59	-0.561566	0.158326	-3.54689	0.000389808	0.00150473	protein_coding	NA	NE	conserved hypotheticals
Rv3377c	905.966	0.116096	0.143158	0.810964	0.417387	0.539489	protein_coding	NA	NE	intermediary metabolism and respiration
Rv3378c	377.595	0.104368	0.206745	0.504814	0.613689	0.714751	protein_coding	NA	NE	intermediary metabolism and respiration
Rv3379c	107.363	0.415161	0.153181	2.71027	0.00672291	0.0177871	protein_coding	dxs2	NE	intermediary metabolism and respiration
Rv3382c	400.617	-0.842749	0.135125	-6.2368	4.4662e-10	6.31739e-09	protein_coding	NA	NE	cell wall and cell processes
Rv3383c	530.626	-1.25989	0.171638	-7.34039	2.12974e-13	5.105e-12	protein_coding	idsB	NE	lipid metabolism
Rv3384c	74.5724	-1.0151	0.2556	-3.97144	7.14402e-05	0.00035046	protein_coding	vapC46	NE	virulence, detoxification, adaptation
Rv3385c	255.251	-0.411389	0.262322	-1.56826	0.11682	0.197396	protein_coding	vapB46	NE	virulence, detoxification, adaptation
Rv3386	110.583	-0.789909	0.183265	-4.3102	1.63108e-05	9.43527e-05	protein_coding	NA	NE	insertion seqs and phages
Rv3387	56.8335	0.167251	0.247637	0.675388	0.499429	0.612317	protein_coding	NA	NE	insertion seqs and phages
Rv3388	27.468	0.09218	0.380626	0.24218	0.808641	0.869925	protein_coding	PE_PGRS52	NE	PE/PPE
Rv3389c	939.702	0.0773113	0.218724	0.353465	0.72374	0.806326	protein_coding	htdY	NE	intermediary metabolism and respiration
Rv3390	488.825	-0.0810707	0.248778	-0.325876	0.744518	0.823062	protein_coding	lpqD	GA	cell wall and cell processes
Rv3391	324.533	-0.326844	0.168799	-1.93629	0.0528319	0.102217	protein_coding	acrA1	NE	lipid metabolism
Rv3392c	226.534	0.215628	0.163607	1.31796	0.187515	0.288369	protein_coding	cmaA1	NE	lipid metabolism
Rv3393	226.685	-1.16093	0.144841	-8.01521	1.09946e-15	3.66762e-14	protein_coding	iunH	NE	intermediary metabolism and respiration
Rv3394c	165.594	1.80328	0.505593	3.56666	0.00036156	0.00140653	protein_coding	NA	NE	conserved hypotheticals
Rv3395c	289.414	1.9651	0.419829	4.6807	2.85892e-06	1.99725e-05	protein_coding	NA	NE	conserved hypotheticals
Rv3395A	43.2399	-0.579873	0.195546	-2.9654	0.00302289	0.00899005	protein_coding	NA	NE	cell wall and cell processes
Rv3396c	903.73	-0.282264	0.127901	-2.2069	0.0273212	0.0585476	protein_coding	guaA	ES	intermediary metabolism and respiration
Rv3397c	89.4686	-0.142773	0.223223	-0.639601	0.522432	0.633918	protein_coding	phyA	NE	intermediary metabolism and respiration
Rv3398c	72.7141	-0.233951	0.220062	-1.06311	0.287731	0.404689	protein_coding	idsA1	NE	lipid metabolism
Rv3399	171.371	0.614413	0.153608	3.99987	6.33781e-05	0.000315158	protein_coding	NA	NE	lipid metabolism
Rv3400	447.849	0.275359	0.111337	2.47321	0.0133906	0.0321937	protein_coding	NA	NE	intermediary metabolism and respiration
Rv3401	1160.3	-0.0187326	0.122449	-0.152982	0.878412	0.91953	protein_coding	NA	NE	intermediary metabolism and respiration
Rv3402c	464.366	-0.212088	0.198398	-1.069	0.285068	0.402017	protein_coding	NA	GA	cell wall and cell processes
Rv3403c	674.294	-0.481403	0.149377	-3.22274	0.00126971	0.00419706	protein_coding	NA	GA	conserved hypotheticals
Rv3404c	530.999	-0.30716	0.152387	-2.01566	0.0438354	0.0876489	protein_coding	NA	GA	conserved hypotheticals
Rv3405c	415.612	-0.379193	0.166123	-2.2826	0.0224541	0.0496869	protein_coding	NA	NE	regulatory proteins
Rv3406	4445.71	1.63735	0.225001	7.27708	3.41132e-13	7.84799e-12	protein_coding	NA	NE	intermediary metabolism and respiration
Rv3407	3435.74	0.659866	0.194493	3.39274	0.000691969	0.00248649	protein_coding	vapB47	GA	virulence, detoxification, adaptation
Rv3408	3459.63	0.39022	0.211595	1.84418	0.0651564	0.121482	protein_coding	vapC47	GA	virulence, detoxification, adaptation
Rv3409c	1050.15	0.335899	0.1103	3.04533	0.00232424	0.00718451	protein_coding	choD	GA	lipid metabolism
Rv3410c	565.224	-0.0066879	0.136765	-0.0489007	0.960998	0.9734	protein_coding	guaB3	GD	intermediary metabolism and respiration
Rv3411c	2691.67	0.441406	0.115597	3.81849	0.000134271	0.000606645	protein_coding	guaB2	ES	intermediary metabolism and respiration
Rv3412	2809.21	0.1016	0.131516	0.77253	0.4398	0.560675	protein_coding	NA	NE	conserved hypotheticals
Rv3413c	926.412	-0.765099	0.203587	-3.75809	0.000171212	0.000750671	protein_coding	NA	NE	conserved hypotheticals
Rv3414c	1069.71	-0.898038	0.182518	-4.92028	8.64198e-07	6.90496e-06	protein_coding	sigD	NE	information pathways
Rv3415c	40.7934	-0.104802	0.311522	-0.336417	0.736556	0.815837	protein_coding	NA	NE	conserved hypotheticals
Rv3416	2441.03	0.422237	0.150175	2.81164	0.00492902	0.013702	protein_coding	whiB3	NE	regulatory proteins
Rv3417c	6388.09	2.99323	0.321634	9.30632	1.32337e-20	7.06327e-19	protein_coding	groEL1	NE	virulence, detoxification, adaptation
Rv3418c	9173.78	3.58356	0.591942	6.05391	1.41368e-09	1.83733e-08	protein_coding	groES	ES	virulence, detoxification, adaptation
Rv3419c	608.185	-0.249829	0.342859	-0.728665	0.466207	0.584226	protein_coding	gcp	NE	intermediary metabolism and respiration
Rv3420c	415.319	-0.640861	0.220912	-2.90098	0.00372001	0.0107285	protein_coding	rimI	NE	information pathways
Rv3421c	152.534	-0.223825	0.270556	-0.827279	0.408079	0.531232	protein_coding	NA	NE	conserved hypotheticals
Rv3422c	201.07	-0.206433	0.251216	-0.821736	0.411227	0.533596	protein_coding	NA	GD	conserved hypotheticals
Rv3423c	662.196	-0.0535124	0.0998303	-0.536034	0.591935	0.694059	protein_coding	alr	ES	intermediary metabolism and respiration
Rv3424c	135.189	-1.0855	0.235365	-4.612	3.98818e-06	2.72435e-05	protein_coding	NA	NE	conserved hypotheticals
Rv3425	175.847	0.783509	0.164361	4.76699	1.86999e-06	1.37098e-05	protein_coding	PPE57	NE	PE/PPE
Rv3426	232.35	0.64245	0.196251	3.27361	0.00106184	0.00357935	protein_coding	PPE58	NE	PE/PPE
Rv3427c	175.804	0.151938	0.225215	0.674636	0.499907	0.61234	protein_coding	NA	NE	insertion seqs and phages
Rv3428c	17.9744	0.0975233	0.435965	0.223695	0.822995	0.879576	protein_coding	NA	NE	insertion seqs and phages
Rv3429	1266.06	-0.0464303	0.182337	-0.25464	0.799001	0.862568	protein_coding	PPE59	NE	PE/PPE
Rv3430c	155.111	-0.243347	0.140284	-1.73468	0.0827983	0.148762	protein_coding	NA	NE	insertion seqs and phages
Rv3430a	48.3911	-0.00527224	0.408095	-0.0129192	0.989692	0.992171	protein_coding	NA	NA	NA
Rv3432c	432.027	-0.282424	0.0922167	-3.06261	0.00219417	0.00682459	protein_coding	gadB	GA	intermediary metabolism and respiration
Rv3433c	132.272	-0.402215	0.254921	-1.5778	0.114611	0.194902	protein_coding	NA	GA	conserved hypotheticals
Rv3434c	312.085	-0.487742	0.132091	-3.69247	0.000222085	0.00093876	protein_coding	NA	GA	cell wall and cell processes
Rv3435c	781.328	-0.429828	0.117905	-3.64556	0.000266815	0.00108764	protein_coding	NA	NE	cell wall and cell processes
Rv3436c	1790.01	-0.216259	0.0684434	-3.15968	0.00157944	0.00510291	protein_coding	glmS	ES	intermediary metabolism and respiration
Rv3437	198.337	0.534404	0.157477	3.39353	0.000689976	0.00248156	protein_coding	NA	GA	cell wall and cell processes
Rv3438	418.492	0.00586749	0.102443	0.0572757	0.954326	0.969459	protein_coding	NA	GA	conserved hypotheticals
Rv3439c	207.526	-0.201058	0.169155	-1.1886	0.234597	0.344874	protein_coding	NA	GA	conserved hypotheticals
Rv3440c	61.7516	-0.268639	0.219689	-1.22282	0.221399	0.329219	protein_coding	NA	GA	conserved hypotheticals
Rv3441c	1057.67	-0.0560388	0.128606	-0.435738	0.663027	0.756739	protein_coding	mrsA	ES	intermediary metabolism and respiration
Rv3442c	1231.37	0.377732	0.169986	2.22214	0.0262737	0.0566058	protein_coding	rpsI	ES	information pathways
Rv3443c	1347.77	0.421123	0.200045	2.10514	0.0352793	0.0732387	protein_coding	rplM	ES	information pathways
Rv3444c	29.3939	0.292622	0.26706	1.09572	0.273202	0.389361	protein_coding	esxT	NE	cell wall and cell processes
Rv3445c	45.4443	0.193838	0.196378	0.987071	0.323608	0.444087	protein_coding	esxU	NE	cell wall and cell processes
Rv3446c	19.4513	0.353684	0.369534	0.95711	0.338512	0.459811	protein_coding	NA	NE	conserved hypotheticals
Rv3447c	73.0633	0.540585	0.232531	2.32479	0.0200833	0.0450384	protein_coding	eccC4	NE	cell wall and cell processes
Rv3448	28.5175	0.360553	0.250932	1.43686	0.150758	0.241201	protein_coding	eccD4	NE	cell wall and cell processes
Rv3449	31.4946	-0.0616412	0.319323	-0.193037	0.84693	0.89571	protein_coding	mycP4	NE	intermediary metabolism and respiration
Rv3450c	146.769	-0.577637	0.183828	-3.14227	0.00167642	0.00538582	protein_coding	eccB4	NE	cell wall and cell processes
Rv3451	278.03	0.853696	0.114039	7.48597	7.10188e-14	1.84318e-12	protein_coding	cut3	NE	cell wall and cell processes
Rv3452	190.166	0.0417523	0.119692	0.348832	0.727216	0.808508	protein_coding	cut4	NE	cell wall and cell processes
Rv3453	215.193	0.573107	0.120666	4.74953	2.03893e-06	1.47592e-05	pseudogene	NA	NE	cell wall and cell processes
Rv3455c	845.608	-0.744083	0.161753	-4.60011	4.22275e-06	2.86503e-05	protein_coding	truA	GD	information pathways
Rv3456c	3412.69	0.191048	0.139608	1.36846	0.171168	0.268911	protein_coding	rplQ	GD	information pathways
Rv3457c	4879.75	0.417404	0.137834	3.0283	0.00245933	0.0075093	protein_coding	rpoA	ES	information pathways
Rv3458c	3531.08	0.345481	0.111921	3.08683	0.00202304	0.00634161	protein_coding	rpsD	ES	information pathways
Rv3459c	1374.7	0.612287	0.164645	3.71884	0.000200141	0.000859395	protein_coding	rpsK	Uncertain	information pathways
Rv3460c	3559.8	0.24126	0.186895	1.29089	0.196743	0.299339	protein_coding	rpsM	ES	information pathways
Rv3461c	3801.09	-0.0838564	0.220318	-0.380616	0.703488	0.788813	protein_coding	rpmJ	Uncertain	information pathways
Rv3462c	4939.44	0.120746	0.296	0.407927	0.683327	0.773793	protein_coding	infA	GD	information pathways
Rv3463	572.171	0.278729	0.196627	1.41755	0.156323	0.248121	protein_coding	NA	NE	conserved hypotheticals
Rv3464	1441.45	0.259875	0.095607	2.71816	0.00656462	0.0174258	protein_coding	rmlB	ES	intermediary metabolism and respiration
Rv3465	625.222	-0.0934592	0.132563	-0.705018	0.480799	0.596787	protein_coding	rmlC	ES	intermediary metabolism and respiration
Rv3466	1171.08	-0.420523	0.205153	-2.0498	0.0403836	0.0817268	protein_coding	NA	NE	insertion seqs and phages
Rv3467	81.288	0.394369	0.690693	0.570975	0.568016	0.673909	protein_coding	NA	NE	insertion seqs and phages
Rv3468c	111.47	-0.247954	0.177674	-1.39556	0.162847	0.257649	protein_coding	NA	NE	intermediary metabolism and respiration
Rv3469c	86.938	-1.1961	0.20852	-5.73613	9.68616e-09	1.0984e-07	protein_coding	mhpE	NE	intermediary metabolism and respiration
Rv3470c	128.292	-0.472513	0.169486	-2.78792	0.00530469	0.0145145	protein_coding	ilvB2	NE	intermediary metabolism and respiration
Rv3471c	11.8717	-0.443404	0.451944	-0.981103	0.326542	0.447041	protein_coding	NA	NE	conserved hypotheticals
Rv3472	132.137	-0.388644	0.227376	-1.70926	0.087403	0.155915	protein_coding	NA	NE	conserved hypotheticals
Rv3473c	10.3037	-0.178458	0.551559	-0.323552	0.746277	0.824009	protein_coding	bpoA	NE	virulence, detoxification, adaptation
Rv3476c	544.302	-0.436515	0.284529	-1.53417	0.124989	0.208226	other	kgtP	NE	cell wall and cell processes
Rv3477	8979.77	-1.04651	0.210337	-4.97542	6.51063e-07	5.30795e-06	protein_coding	PE31	NE	PE/PPE
Rv3478	12721.6	-0.617594	0.195937	-3.152	0.00162157	0.00522636	protein_coding	PPE60	NE	PE/PPE
Rv3479	5191.87	-1.05662	0.173182	-6.10122	1.05264e-09	1.40457e-08	protein_coding	NA	NE	cell wall and cell processes
Rv3480c	1094.33	-0.346716	0.214268	-1.61815	0.105631	0.182059	protein_coding	NA	NE	lipid metabolism
Rv3481c	144.064	-0.278466	0.163546	-1.70268	0.0886281	0.157679	protein_coding	NA	NE	cell wall and cell processes
Rv3482c	412.323	0.389135	0.162225	2.39873	0.0164521	0.0381784	protein_coding	NA	NE	cell wall and cell processes
Rv3483c	371.971	-0.0240924	0.12556	-0.191879	0.847837	0.896195	protein_coding	NA	NE	cell wall and cell processes
Rv3484	2001.95	1.1422	0.188585	6.05669	1.38949e-09	1.81177e-08	protein_coding	NA	GA	conserved hypotheticals
Rv3485c	536.763	-1.1771	0.183871	-6.40178	1.53579e-10	2.35546e-09	protein_coding	NA	GA	intermediary metabolism and respiration
Rv3486	134.357	1.39876	0.185039	7.5593	4.05245e-14	1.0743e-12	protein_coding	NA	GA	conserved hypotheticals
Rv3487c	6716.84	-1.33077	0.263136	-5.05735	4.25126e-07	3.62081e-06	protein_coding	lipF	GA	intermediary metabolism and respiration
Rv3488	51.0697	-0.184948	0.217696	-0.84957	0.395564	0.519943	protein_coding	NA	NE	conserved hypotheticals
Rv3489	361.444	-0.410234	0.16341	-2.51046	0.0120573	0.0293579	protein_coding	NA	GD	conserved hypotheticals
Rv3490	1835.47	-0.401424	0.167761	-2.39283	0.016719	0.038708	protein_coding	otsA	GD	virulence, detoxification, adaptation
Rv3491	1087.19	-0.311074	0.248834	-1.25013	0.211254	0.316959	protein_coding	NA	NE	conserved hypotheticals
Rv3492c	367.646	-0.302303	0.1207	-2.50457	0.0122599	0.0297794	protein_coding	NA	NE	conserved hypotheticals
Rv3493c	335.808	-0.283881	0.106544	-2.66445	0.00771143	0.019954	protein_coding	NA	NE	conserved hypotheticals
Rv3494c	628.494	-0.42106	0.0987356	-4.26453	2.00326e-05	0.000113746	protein_coding	mce4F	NE	virulence, detoxification, adaptation
Rv3495c	657.66	-0.305198	0.0815702	-3.74153	0.000182903	0.000792671	protein_coding	lprN	NE	cell wall and cell processes
Rv3496c	787.078	-0.129545	0.115989	-1.11687	0.264049	0.379938	protein_coding	mce4D	NE	virulence, detoxification, adaptation
Rv3497c	454.766	-0.130119	0.122475	-1.06241	0.28805	0.404868	protein_coding	mce4C	NE	virulence, detoxification, adaptation
Rv3498c	505.459	-0.27886	0.146351	-1.90542	0.0567254	0.108855	protein_coding	mce4B	NE	virulence, detoxification, adaptation
Rv3499c	688.612	0.063125	0.125875	0.501488	0.616028	0.716432	protein_coding	mce4A	NE	virulence, detoxification, adaptation
Rv3500c	261.044	-0.517902	0.217042	-2.38618	0.0170244	0.0392109	protein_coding	yrbE4B	GA	virulence, detoxification, adaptation
Rv3501c	293.785	0.110193	0.173239	0.636073	0.524729	0.636126	protein_coding	yrbE4A	NE	virulence, detoxification, adaptation
Rv3502c	321.645	1.117	0.159617	6.99801	2.59626e-12	5.41293e-11	protein_coding	NA	NE	intermediary metabolism and respiration
Rv3503c	228.004	1.52664	0.280728	5.43813	5.38433e-08	5.41545e-07	protein_coding	fdxD	NE	intermediary metabolism and respiration
Rv3504	227.881	0.957479	0.145344	6.58766	4.46825e-11	7.36066e-10	protein_coding	fadE26	NE	lipid metabolism
Rv3505	239.175	0.324964	0.155877	2.08474	0.0370927	0.076262	protein_coding	fadE27	NE	lipid metabolism
Rv3506	92.4948	-0.460969	0.159434	-2.89129	0.00383663	0.0110331	protein_coding	fadD17	NE	lipid metabolism
Rv3507	243.642	-0.0475109	0.232925	-0.203975	0.838373	0.88948	protein_coding	PE_PGRS53	NE	PE/PPE
Rv3508	245.481	-0.670478	0.183216	-3.6595	0.000252704	0.00104286	protein_coding	PE_PGRS54	NE	PE/PPE
Rv3509c	655.649	0.391718	0.1604	2.44214	0.0146005	0.0345016	protein_coding	ilvX	NE	intermediary metabolism and respiration
Rv3510c	301.604	-0.234747	0.134079	-1.75081	0.079979	0.14467	protein_coding	NA	NE	conserved hypotheticals
Rv3511	132.007	-0.811519	0.186053	-4.36176	1.29021e-05	7.72002e-05	protein_coding	PE_PGRS55	NE	PE/PPE
Rv3512	2.6773	0.600303	1.04047	0.576955	0.56397	0.6706	protein_coding	PE_PGRS56	NE	PE/PPE
Rv3513c	19.2861	-0.589089	0.413473	-1.42473	0.154234	0.245585	protein_coding	fadD18	GA	lipid metabolism
Rv3514	69.1491	0.186929	0.320431	0.583369	0.559645	0.667339	protein_coding	PE_PGRS57	NE	PE/PPE
Rv3515c	386.88	1.02613	0.102063	10.0539	8.83462e-24	6.54907e-22	protein_coding	fadD19	NE	lipid metabolism
Rv3516	160.41	0.378292	0.151255	2.50103	0.0123834	0.0300429	protein_coding	echA19	NE	lipid metabolism
Rv3517	362.612	1.38816	0.247718	5.60379	2.09716e-08	2.25065e-07	protein_coding	NA	NE	conserved hypotheticals
Rv3518c	598.333	-0.167117	0.102272	-1.63405	0.102248	0.177494	protein_coding	cyp142	NE	intermediary metabolism and respiration
Rv3519	1614.55	0.75037	0.123577	6.07209	1.26254e-09	1.65703e-08	protein_coding	NA	NE	conserved hypotheticals
Rv3520c	1934.05	0.153899	0.133108	1.1562	0.247599	0.36107	protein_coding	NA	NE	intermediary metabolism and respiration
Rv3521	156.013	-0.162377	0.187227	-0.867273	0.385792	0.509007	protein_coding	NA	NE	conserved hypotheticals
Rv3522	154.171	-0.66992	0.156571	-4.27869	1.87997e-05	0.000107354	protein_coding	ltp4	NE	lipid metabolism
Rv3523	537.777	-0.662833	0.166149	-3.98939	6.62445e-05	0.000327783	protein_coding	ltp3	NE	lipid metabolism
Rv3524	1345.16	0.558271	0.211538	2.63911	0.00831248	0.0212619	protein_coding	NA	GA	cell wall and cell processes
Rv3525c	96.2812	0.0246205	0.158032	0.155794	0.876195	0.91817	protein_coding	NA	GA	intermediary metabolism and respiration
Rv3526	1150.19	0.658742	0.161266	4.08482	4.41111e-05	0.00022932	protein_coding	kshA	NE	intermediary metabolism and respiration
Rv3527	233.237	0.183655	0.17132	1.072	0.28372	0.400751	protein_coding	NA	NE	conserved hypotheticals
Rv3528c	940.934	0.513937	0.270864	1.8974	0.0577757	0.110394	protein_coding	NA	NE	conserved hypotheticals
Rv3529c	142.5	-0.414519	0.207507	-1.99761	0.0457592	0.0908601	protein_coding	NA	NE	conserved hypotheticals
Rv3530c	99.1883	0.413021	0.209697	1.96961	0.0488828	0.095686	protein_coding	NA	NE	intermediary metabolism and respiration
Rv3531c	231.566	0.383419	0.146401	2.61896	0.00881989	0.0223881	protein_coding	NA	NE	conserved hypotheticals
Rv3532	125.567	0.152511	0.203216	0.750488	0.452961	0.573371	protein_coding	PPE61	NE	PE/PPE
Rv3533c	235.697	0.337113	0.169164	1.99282	0.0462817	0.0914892	protein_coding	PPE62	NE	PE/PPE
Rv3534c	384.124	0.575769	0.170269	3.38153	0.000720835	0.00257634	protein_coding	hsaF	NE	intermediary metabolism and respiration
Rv3535c	284.406	1.01341	0.193607	5.23436	1.6556e-07	1.52004e-06	protein_coding	hsaG	NE	intermediary metabolism and respiration
Rv3536c	384.854	0.168402	0.168139	1.00156	0.316556	0.436656	protein_coding	hsaE	NE	intermediary metabolism and respiration
Rv3537	391.222	1.4589	0.175622	8.30707	9.8097e-17	3.70455e-15	protein_coding	kstD	NE	intermediary metabolism and respiration
Rv3538	114.421	0.403137	0.228764	1.76224	0.0780288	0.141719	protein_coding	NA	NE	intermediary metabolism and respiration
Rv3539	110.684	0.17025	0.157252	1.08266	0.27896	0.395144	protein_coding	PPE63	NE	PE/PPE
Rv3540c	179.786	-0.644495	0.135335	-4.76221	1.91482e-06	1.39618e-05	protein_coding	ltp2	NE	lipid metabolism
Rv3541c	74.0712	-0.415044	0.218274	-1.90148	0.0572386	0.109674	protein_coding	NA	NE	conserved hypotheticals
Rv3542c	235.711	-0.392699	0.145821	-2.69302	0.0070808	0.0185865	protein_coding	NA	NE	conserved hypotheticals
Rv3543c	276.974	-0.402467	0.148481	-2.71057	0.00671685	0.0177828	protein_coding	fadE29	NE	lipid metabolism
Rv3544c	319.093	-0.268052	0.12692	-2.11198	0.034688	0.0721704	protein_coding	fadE28	NE	lipid metabolism
Rv3545c	425.717	1.0508	0.159896	6.57173	4.97343e-11	8.09295e-10	protein_coding	cyp125	NE	intermediary metabolism and respiration
Rv3546	244.489	0.604019	0.141982	4.25419	2.0981e-05	0.000118458	protein_coding	fadA5	NE	lipid metabolism
Rv3547	351.614	0.631284	0.219581	2.87494	0.00404102	0.0115215	protein_coding	ddn	NE	intermediary metabolism and respiration
Rv3548c	224.588	0.101031	0.128884	0.783894	0.433103	0.554787	protein_coding	NA	NE	intermediary metabolism and respiration
Rv3549c	303.958	-0.0799547	0.182931	-0.437076	0.662056	0.756338	protein_coding	NA	NE	intermediary metabolism and respiration
Rv3550	74.6064	0.328722	0.225254	1.45934	0.144472	0.233154	protein_coding	echA20	NE	lipid metabolism
Rv3551	131.455	0.16593	0.151442	1.09567	0.273225	0.389361	protein_coding	NA	NE	intermediary metabolism and respiration
Rv3552	116.024	-0.173945	0.183063	-0.950193	0.342014	0.463939	protein_coding	NA	NE	intermediary metabolism and respiration
Rv3553	131.9	-0.696757	0.154792	-4.50124	6.75595e-06	4.30638e-05	protein_coding	NA	NE	intermediary metabolism and respiration
Rv3554	411.61	0.46752	0.154567	3.02471	0.00248872	0.00759324	protein_coding	fdxB	NE	intermediary metabolism and respiration
Rv3555c	676.014	0.529322	0.123115	4.29942	1.71244e-05	9.84899e-05	protein_coding	NA	NE	conserved hypotheticals
Rv3556c	618.357	0.212015	0.106589	1.98909	0.0466915	0.0921628	protein_coding	fadA6	NE	lipid metabolism
Rv3557c	297.824	-0.13486	0.210226	-0.641501	0.521197	0.633572	protein_coding	NA	NE	regulatory proteins
Rv3558	242.815	0.290064	0.137442	2.11045	0.0348198	0.0724071	protein_coding	PPE64	NE	PE/PPE
Rv3559c	84.5163	-0.524649	0.285431	-1.83809	0.0660487	0.122745	protein_coding	NA	NE	intermediary metabolism and respiration
Rv3560c	89.9169	-0.359152	0.17802	-2.01748	0.0436456	0.0874441	protein_coding	fadE30	NE	lipid metabolism
Rv3561	117.748	-0.112282	0.203371	-0.552107	0.580875	0.683925	protein_coding	fadD3	NE	lipid metabolism
Rv3562	158.608	-0.287403	0.127041	-2.26228	0.0236801	0.0518552	protein_coding	fadE31	NE	lipid metabolism
Rv3563	56.1191	-0.0726145	0.238111	-0.30496	0.760396	0.836457	protein_coding	fadE32	NE	lipid metabolism
Rv3564	59.3609	-0.059029	0.224743	-0.262651	0.792819	0.85705	protein_coding	fadE33	NE	lipid metabolism
Rv3565	85.1643	-0.639697	0.170764	-3.74608	0.000179621	0.000782399	protein_coding	aspB	NE	intermediary metabolism and respiration
Rv3566c	231.219	-0.00328391	0.120446	-0.0272646	0.978249	0.985139	protein_coding	nat	NE	intermediary metabolism and respiration
Rv3566A	79.9455	-0.378454	0.221381	-1.70951	0.0873567	0.155915	protein_coding	NA	Uncertain	conserved hypotheticals
Rv3567c	266.031	-0.205502	0.171054	-1.20138	0.229603	0.339026	protein_coding	hsaB	NE	intermediary metabolism and respiration
Rv3568c	535.681	0.229669	0.131552	1.74584	0.0808393	0.145766	protein_coding	hsaC	NE	intermediary metabolism and respiration
Rv3569c	480.334	-0.294199	0.111176	-2.64625	0.008139	0.0208715	protein_coding	hsaD	NE	intermediary metabolism and respiration
Rv3570c	790.194	0.240711	0.130809	1.84017	0.0657436	0.122349	protein_coding	hsaA	NE	intermediary metabolism and respiration
Rv3571	274.671	-0.535452	0.193244	-2.77086	0.00559085	0.0151936	protein_coding	kshB	NE	intermediary metabolism and respiration
Rv3572	290.717	0.0558512	0.144269	0.387131	0.698659	0.786482	protein_coding	NA	NE	conserved hypotheticals
Rv3573c	178.546	0.0829063	0.214091	0.387248	0.698572	0.786482	protein_coding	fadE34	NE	lipid metabolism
Rv3574	366.379	0.641984	0.169871	3.77925	0.000157298	0.000697304	protein_coding	kstR	NE	regulatory proteins
Rv3575c	383.87	0.119557	0.236232	0.5061	0.612787	0.713907	protein_coding	NA	NE	regulatory proteins
Rv3576	366.378	-0.27362	0.141338	-1.93592	0.0528774	0.102255	protein_coding	lppH	NE	cell wall and cell processes
Rv3577	258.845	-0.291372	0.159015	-1.83235	0.066899	0.12421	protein_coding	NA	NE	conserved hypotheticals
Rv3578	85.5632	-1.16387	0.209249	-5.56214	2.6649e-08	2.79257e-07	protein_coding	arsB2	NE	cell wall and cell processes
Rv3579c	643.034	-0.290153	0.162905	-1.78111	0.0748938	0.136521	protein_coding	NA	ES	intermediary metabolism and respiration
Rv3580c	1586.23	-0.119368	0.122644	-0.973288	0.33041	0.450949	protein_coding	cysS1	ES	information pathways
Rv3581c	2506.57	-0.913314	0.181593	-5.02945	4.91876e-07	4.1106e-06	protein_coding	ispF	ES	intermediary metabolism and respiration
Rv3582c	5681.94	-0.555606	0.167996	-3.30726	0.000942118	0.00323873	protein_coding	ispD	ES	intermediary metabolism and respiration
Rv3583c	13236.1	0.00777099	0.192212	0.0404293	0.967751	0.977026	protein_coding	NA	GD	regulatory proteins
Rv3584	1339.88	0.0340253	0.17535	0.194042	0.846143	0.895114	protein_coding	lpqE	NE	cell wall and cell processes
Rv3585	3209.19	0.65699	0.16594	3.95921	7.51986e-05	0.000366651	protein_coding	radA	NE	information pathways
Rv3586	1393.86	0.384776	0.0845907	4.54868	5.39826e-06	3.56001e-05	protein_coding	NA	NE	conserved hypotheticals
Rv3587c	1697.83	-0.091292	0.135282	-0.674827	0.499785	0.61234	protein_coding	NA	ES	cell wall and cell processes
Rv3588c	741.314	-0.206782	0.0809547	-2.5543	0.0106402	0.0263569	protein_coding	canB	NE	intermediary metabolism and respiration
Rv3589	175.991	-0.399424	0.191495	-2.08582	0.0369947	0.0761388	protein_coding	mutY	NE	information pathways
Rv3590c	132.765	0.199353	0.410745	0.485346	0.627431	0.726738	protein_coding	PE_PGRS58	NE	PE/PPE
Rv3591c	79.2228	-0.336377	0.210758	-1.59604	0.11048	0.189097	protein_coding	NA	NE	intermediary metabolism and respiration
Rv3592	527.125	-0.00188131	0.142075	-0.0132417	0.989435	0.992161	protein_coding	NA	NE	intermediary metabolism and respiration
Rv3593	1136.94	-0.172439	0.0922873	-1.8685	0.0616929	0.116106	protein_coding	lpqF	NE	cell wall and cell processes
Rv3594	177.701	-0.439606	0.119776	-3.67024	0.000242319	0.00100937	protein_coding	NA	NE	conserved hypotheticals
Rv3595c	433.643	0.123161	0.238049	0.517377	0.604893	0.706356	protein_coding	PE_PGRS59	NE	PE/PPE
Rv3596c	18708.6	0.428517	0.156512	2.73793	0.0061828	0.0165661	protein_coding	clpC1	ES	intermediary metabolism and respiration
Rv3597c	2055.95	-0.302401	0.177892	-1.69991	0.089147	0.158391	protein_coding	lsr2	GD	information pathways
Rv3598c	945.977	-0.227281	0.1938	-1.17276	0.240892	0.353349	protein_coding	lysS	ES	information pathways
Rv3600c	454.292	0.9436	0.159224	5.92623	3.09967e-09	3.82963e-08	protein_coding	NA	NE	conserved hypotheticals
Rv3601c	383.988	1.24963	0.191218	6.53509	6.35722e-11	1.01819e-09	protein_coding	panD	ES	intermediary metabolism and respiration
Rv3602c	343.997	0.456063	0.264772	1.72247	0.0849838	0.152074	protein_coding	panC	ES	intermediary metabolism and respiration
Rv3603c	531.504	0.0687566	0.207506	0.331348	0.740382	0.819168	protein_coding	NA	ESD	conserved hypotheticals
Rv3604c	566.541	-0.0901223	0.113898	-0.791251	0.428797	0.550859	protein_coding	NA	GD	cell wall and cell processes
Rv3605c	513.687	-0.492676	0.192115	-2.56449	0.0103328	0.0256967	protein_coding	NA	NE	cell wall and cell processes
Rv3606c	373.23	-0.211651	0.246385	-0.859027	0.390326	0.513971	protein_coding	folK	GD	intermediary metabolism and respiration
Rv3607c	302.488	-0.336024	0.158127	-2.12503	0.0335842	0.0702757	protein_coding	folB	GD	intermediary metabolism and respiration
Rv3608c	451.133	-0.407202	0.285198	-1.42779	0.153353	0.244474	protein_coding	folP1	ESD	intermediary metabolism and respiration
Rv3609c	1190.14	-0.103585	0.161715	-0.64054	0.521822	0.63367	protein_coding	folE	ES	intermediary metabolism and respiration
Rv3610c	4667.23	0.323676	0.222917	1.452	0.146501	0.235708	protein_coding	ftsH	NE	cell wall and cell processes
Rv3612c	642.375	-1.58646	0.253583	-6.25619	3.94495e-10	5.59987e-09	protein_coding	NA	NE	conserved hypotheticals
Rv3613c	945.983	-1.1087	0.218288	-5.07905	3.79324e-07	3.25146e-06	protein_coding	NA	Uncertain	conserved hypotheticals
Rv3614c	8766.77	-0.274847	0.234881	-1.17015	0.24194	0.35424	protein_coding	espD	NE	cell wall and cell processes
Rv3615c	4634.19	0.381855	0.247836	1.54075	0.123376	0.205907	protein_coding	espC	NE	cell wall and cell processes
Rv3616c	14478.1	0.163949	0.232239	0.705947	0.480221	0.596607	protein_coding	espA	NE	cell wall and cell processes
Rv3617	364.338	-0.0934707	0.197533	-0.47319	0.636077	0.733992	protein_coding	ephA	NE	virulence, detoxification, adaptation
Rv3618	223.071	0.224549	0.202411	1.10937	0.267272	0.383607	protein_coding	NA	NE	intermediary metabolism and respiration
Rv3619c	31.962	1.56026	0.253445	6.15621	7.45045e-10	1.01789e-08	protein_coding	esxV	NE	cell wall and cell processes
Rv3620c	124.761	1.12508	0.222498	5.05658	4.26852e-07	3.62779e-06	protein_coding	esxW	NE	cell wall and cell processes
Rv3621c	62.7133	0.238618	0.217879	1.09519	0.273434	0.389361	protein_coding	PPE65	NE	PE/PPE
Rv3622c	7.3146	-1.12094	0.706144	-1.58741	0.112421	0.191808	protein_coding	PE32	NE	PE/PPE
Rv3623	421.868	-0.354322	0.127373	-2.78176	0.00540648	0.0147728	protein_coding	lpqG	NE	cell wall and cell processes
Rv3624c	645.23	0.0600594	0.242255	0.247918	0.804198	0.867242	protein_coding	hpt	ES	intermediary metabolism and respiration
Rv3625c	152.491	0.108938	0.246765	0.441464	0.658877	0.753567	protein_coding	mesJ	ES	cell wall and cell processes
Rv3626c	597.51	0.236202	0.217455	1.08621	0.277386	0.393471	protein_coding	NA	NE	conserved hypotheticals
Rv3627c	964.68	0.463009	0.203141	2.27925	0.0226525	0.0500706	protein_coding	NA	GD	conserved hypotheticals
Rv3628	570.043	0.372853	0.229789	1.62259	0.104678	0.18077	protein_coding	ppa	ES	intermediary metabolism and respiration
Rv3629c	369.854	-0.791223	0.148268	-5.33645	9.47828e-08	9.03371e-07	protein_coding	NA	NE	cell wall and cell processes
Rv3630	365.539	-0.712222	0.201405	-3.53627	0.000405813	0.00155899	protein_coding	NA	NE	cell wall and cell processes
Rv3631	318.303	-0.478515	0.1556	-3.07529	0.002103	0.00656141	protein_coding	NA	NE	intermediary metabolism and respiration
Rv3632	253.553	-0.174465	0.196879	-0.886154	0.375535	0.49959	protein_coding	NA	NE	cell wall and cell processes
Rv3633	5608.1	0.381984	0.161854	2.36005	0.0182724	0.0416302	protein_coding	NA	NE	conserved hypotheticals
Rv3634c	525.359	-0.0337058	0.241519	-0.139558	0.889009	0.926746	protein_coding	galE1	ES	intermediary metabolism and respiration
Rv3635	242.293	-0.406928	0.135731	-2.99805	0.00271713	0.00817181	protein_coding	NA	GD	cell wall and cell processes
Rv3636	273.555	-0.840449	0.201854	-4.16365	3.13205e-05	0.000170116	pseudogene	NA	NE	insertion seqs and phages
Rv3638	7.73677	-0.403476	0.572763	-0.704438	0.48116	0.59705	protein_coding	NA	NE	insertion seqs and phages
Rv3639c	22.2884	-0.467288	0.479207	-0.975128	0.329497	0.450009	protein_coding	NA	NE	conserved hypotheticals
Rv3640c	109.544	-0.330578	0.290975	-1.13611	0.255911	0.370299	protein_coding	NA	NE	insertion seqs and phages
Rv3641c	725.577	-0.330102	0.190018	-1.73721	0.08235	0.148156	protein_coding	fic	NE	cell wall and cell processes
Rv3642c	707.488	-0.251586	0.199518	-1.26097	0.207321	0.312229	protein_coding	NA	NE	conserved hypotheticals
Rv3643	2.91017	1.27491	1.53545	0.830318	0.406359	0.529682	protein_coding	NA	NE	conserved hypotheticals
Rvnt39	30.6179	-0.995725	0.36615	-2.71944	0.00653918	0.0173698	tRNA	thrU	NA	NA
Rv3644c	824.537	-0.165677	0.107472	-1.54158	0.123175	0.205775	protein_coding	NA	ES	information pathways
Rv3645	3071.48	1.04988	0.157206	6.67834	2.41669e-11	4.18789e-10	protein_coding	NA	ES	cell wall and cell processes
Rv3646c	3449.02	0.136362	0.124724	1.09331	0.274258	0.390279	protein_coding	topA	ES	information pathways
Rv3647c	958.307	-0.479809	0.13059	-3.67416	0.000238632	0.000997123	protein_coding	NA	NE	conserved hypotheticals
Rv3648c	9421.18	-0.364769	0.220169	-1.65677	0.0975659	0.170821	protein_coding	cspA	NE	virulence, detoxification, adaptation
Rv3649	144.494	-0.23687	0.176502	-1.34202	0.179588	0.279182	protein_coding	NA	NE	information pathways
Rv3650	18.3167	0.285102	0.321346	0.887212	0.374965	0.499163	protein_coding	PE33	NE	PE/PPE
Rv3651	632.05	0.56248	0.129335	4.34902	1.36746e-05	8.14577e-05	protein_coding	NA	NE	conserved hypotheticals
Rv3652	60.1149	-0.112522	0.245852	-0.457684	0.64718	0.742948	protein_coding	PE_PGRS60	NE	PE/PPE
Rv3653	7.18154	0.235263	0.828989	0.283795	0.776567	0.846108	protein_coding	PE_PGRS61	NE	PE/PPE
Rv3654c	29.5475	-0.0515689	0.322907	-0.159702	0.873116	0.915902	protein_coding	NA	Uncertain	conserved hypotheticals
Rv3655c	15.6031	0.0413563	0.394634	0.104796	0.916537	0.945387	protein_coding	NA	NE	conserved hypotheticals
Rv3656c	25.7218	-0.152486	0.324423	-0.470021	0.63834	0.735755	protein_coding	NA	NE	conserved hypotheticals
Rv3657c	11.3455	-0.22483	0.411569	-0.546276	0.584876	0.687148	protein_coding	NA	NE	cell wall and cell processes
Rv3658c	84.3348	-0.138285	0.301101	-0.459264	0.646044	0.742187	protein_coding	NA	NE	cell wall and cell processes
Rv3659c	91.8321	-0.640836	0.239778	-2.67262	0.00752619	0.0195505	protein_coding	NA	NE	conserved hypotheticals
Rv3660c	264.949	-0.697874	0.19447	-3.58859	0.000332474	0.00130608	protein_coding	NA	NE	virulence, detoxification, adaptation
RVnc0004	312.142	-1.34686	0.180111	-7.47799	7.54699e-14	1.92424e-12	ncRNA	B11	NA	NA
Rv3661	627.633	0.22642	0.139614	1.62176	0.104855	0.180999	protein_coding	NA	NE	virulence, detoxification, adaptation
RVnc0036a	2.42088e+06	-1.279	0.322845	-3.96166	7.44319e-05	0.000363355	ncRNA	MTS2823	NA	NA
Rv3662c	67.9339	-0.367752	0.186042	-1.97672	0.0480736	0.0944717	protein_coding	NA	NE	conserved hypotheticals
Rv3663c	282.389	-0.0454552	0.137382	-0.330867	0.740745	0.819343	protein_coding	dppD	NE	cell wall and cell processes
Rv3664c	107.275	0.166106	0.166696	0.996459	0.319027	0.439361	protein_coding	dppC	NE	cell wall and cell processes
Rv3665c	108.605	-0.152029	0.146485	-1.03785	0.299342	0.417032	protein_coding	dppB	NE	cell wall and cell processes
Rv3666c	268.447	0.46736	0.142103	3.28888	0.00100587	0.00342389	protein_coding	dppA	NE	cell wall and cell processes
Rv3667	635.652	0.800878	0.109911	7.28661	3.17857e-13	7.3548e-12	protein_coding	acs	NE	lipid metabolism
Rv3668c	360.217	0.428448	0.170016	2.52005	0.0117338	0.0286755	protein_coding	NA	NE	intermediary metabolism and respiration
Rv3669	551.339	0.134787	0.152751	0.882391	0.377565	0.501382	protein_coding	NA	NE	cell wall and cell processes
Rv3670	130.142	-0.09868	0.173378	-0.569162	0.569246	0.674569	protein_coding	ephE	NE	virulence, detoxification, adaptation
Rv3671c	899.445	-0.276773	0.148783	-1.86025	0.0628505	0.118008	protein_coding	NA	NE	intermediary metabolism and respiration
Rv3672c	577.703	-0.534421	0.153927	-3.47192	0.000516743	0.00193139	protein_coding	NA	NE	conserved hypotheticals
Rv3673c	595.509	-0.311902	0.236333	-1.31976	0.186916	0.287889	protein_coding	NA	NE	intermediary metabolism and respiration
Rv3674c	797.868	-0.214917	0.0843361	-2.54834	0.0108236	0.0267286	protein_coding	nth	NE	information pathways
Rv3675	460.356	-0.233326	0.265555	-0.878636	0.379599	0.502824	protein_coding	NA	NE	cell wall and cell processes
Rv3676	1896.51	-0.141951	0.149568	-0.949069	0.342585	0.464399	protein_coding	crp	Uncertain	regulatory proteins
Rv3677c	580.69	-0.436596	0.0995267	-4.38672	1.15071e-05	6.92674e-05	protein_coding	NA	NE	intermediary metabolism and respiration
Rv3678c	774.016	0.169407	0.272835	0.620913	0.534657	0.644789	protein_coding	NA	NE	conserved hypotheticals
Rv3678A	796.907	-0.149684	0.316827	-0.472446	0.636609	0.734343	protein_coding	NA	NE	conserved hypotheticals
Rv3679	6933.01	-0.359003	0.196252	-1.8293	0.0673551	0.124999	protein_coding	NA	NE	cell wall and cell processes
Rv3680	4268.77	-0.585936	0.0740227	-7.91564	2.4599e-15	7.81507e-14	protein_coding	NA	NE	cell wall and cell processes
Rv3681c	618.739	0.118945	0.183451	0.648373	0.516744	0.629295	protein_coding	whiB4	NE	regulatory proteins
Rv3682	4613.84	0.462656	0.0999035	4.63103	3.63856e-06	2.51124e-05	protein_coding	ponA2	GA	cell wall and cell processes
Rv3683	1026.39	0.858092	0.12502	6.86362	6.71358e-12	1.26766e-10	protein_coding	NA	NE	conserved hypotheticals
Rv3684	710.519	0.102513	0.0995011	1.03027	0.302885	0.421136	protein_coding	NA	NE	intermediary metabolism and respiration
Rvnt40	75.2902	-0.81145	0.169629	-4.78368	1.72111e-06	1.28538e-05	tRNA	proY	NA	NA
Rv3685c	616.892	-0.875726	0.126995	-6.89575	5.35798e-12	1.03115e-10	protein_coding	cyp137	NE	intermediary metabolism and respiration
Rv3686c	1777.6	-1.18012	0.285179	-4.13818	3.50074e-05	0.000187096	protein_coding	NA	NE	conserved hypotheticals
Rv3687c	529.843	-0.106484	0.144527	-0.736774	0.46126	0.579726	protein_coding	rsfB	NE	information pathways
Rv3688c	666.61	0.531689	0.266883	1.99222	0.0463474	0.0915288	protein_coding	NA	NE	conserved hypotheticals
Rv3689	759.477	-0.15542	0.1274	-1.21993	0.22249	0.330474	protein_coding	NA	NE	cell wall and cell processes
Rv3690	267.879	-0.522656	0.140551	-3.71863	0.000200304	0.000859395	protein_coding	NA	NE	cell wall and cell processes
Rv3691	398.849	-0.484072	0.108209	-4.47349	7.69532e-06	4.83585e-05	protein_coding	NA	NE	conserved hypotheticals
Rv3692	724.084	0.115185	0.144031	0.799724	0.423871	0.546283	protein_coding	moxR2	NE	regulatory proteins
Rv3693	291.528	-0.613281	0.200321	-3.06149	0.00220236	0.00683413	protein_coding	NA	NE	cell wall and cell processes
Rv3694c	1425.48	-0.0662123	0.067283	-0.984088	0.325072	0.445791	protein_coding	NA	NE	cell wall and cell processes
Rv3695	528.13	0.0354996	0.101805	0.3487	0.727314	0.808508	protein_coding	NA	NE	cell wall and cell processes
Rv3696c	438.234	-0.0641671	0.0921492	-0.696339	0.486216	0.600717	protein_coding	glpK	NE	intermediary metabolism and respiration
Rv3697c	259.9	0.172695	0.108834	1.58677	0.112565	0.191907	protein_coding	vapC48	NE	virulence, detoxification, adaptation
Rv3697A	342.114	0.538264	0.249801	2.15477	0.0311798	0.0657947	protein_coding	vapB48	NE	virulence, detoxification, adaptation
Rv3698	190.58	-0.350659	0.165606	-2.11743	0.034223	0.0714758	protein_coding	NA	NE	conserved hypotheticals
Rv3699	600.507	1.07247	0.176362	6.08107	1.19381e-09	1.57198e-08	protein_coding	NA	NE	conserved hypotheticals
Rv3700c	148.396	-0.719612	0.196915	-3.65444	0.000257748	0.0010604	protein_coding	egtE	NE	intermediary metabolism and respiration
Rv3701c	501.297	-0.558963	0.0933188	-5.98982	2.10073e-09	2.69527e-08	protein_coding	egtD	NE	conserved hypotheticals
Rv3702c	257.266	-0.552753	0.115834	-4.77196	1.82445e-06	1.34498e-05	protein_coding	egtC	NE	conserved hypotheticals
Rv3703c	405.33	-0.718173	0.157249	-4.5671	4.94519e-06	3.28831e-05	protein_coding	etgB	NE	conserved hypotheticals
Rv3704c	765.237	-0.479864	0.0797808	-6.01478	1.80133e-09	2.31857e-08	protein_coding	gshA	NE	intermediary metabolism and respiration
Rv3705c	444.035	-0.419113	0.116101	-3.60991	0.000306299	0.00121759	protein_coding	NA	NE	conserved hypotheticals
Rv3705A	221.944	0.490146	0.271894	1.80271	0.0714338	0.130989	protein_coding	NA	NE	conserved hypotheticals
Rv3706c	354.77	1.3979	0.322403	4.33587	1.45184e-05	8.5592e-05	protein_coding	NA	NE	conserved hypotheticals
Rv3707c	452.465	-0.0311462	0.110609	-0.281588	0.77826	0.84749	protein_coding	NA	NE	conserved hypotheticals
Rv3708c	1038.37	0.232603	0.174506	1.33292	0.182557	0.282809	protein_coding	asd	GD	intermediary metabolism and respiration
Rv3709c	2025.06	0.213039	0.076662	2.77894	0.00545373	0.0148613	protein_coding	ask	ESD	intermediary metabolism and respiration
Rv3710	2559.02	0.183838	0.132314	1.38941	0.164709	0.259977	protein_coding	leuA	ES	intermediary metabolism and respiration
Rv3711c	1090.11	-0.428712	0.187431	-2.28731	0.0221777	0.0491568	protein_coding	dnaQ	NE	information pathways
Rv3712	194.026	-0.0601454	0.202954	-0.29635	0.766962	0.8401	protein_coding	NA	ES	intermediary metabolism and respiration
Rv3713	195.894	-0.190613	0.176326	-1.08102	0.279687	0.396034	protein_coding	cobQ2	ES	intermediary metabolism and respiration
Rv3714c	458.317	0.466084	0.119926	3.88642	0.000101732	0.00047463	protein_coding	NA	NE	conserved hypotheticals
Rv3715c	921.553	0.0253622	0.146299	0.173359	0.86237	0.907244	protein_coding	recR	NE	information pathways
Rv3716c	920.855	0.177526	0.121464	1.46155	0.143864	0.232307	protein_coding	NA	NE	conserved hypotheticals
Rv3717	477.773	-0.383105	0.237432	-1.61354	0.106628	0.183504	protein_coding	NA	NE	conserved hypotheticals
Rv3718c	282.205	0.577332	0.184595	3.12755	0.00176268	0.0056268	protein_coding	NA	NE	conserved hypotheticals
Rv3719	1637.47	0.158028	0.107877	1.46489	0.14295	0.230924	protein_coding	NA	NE	conserved hypotheticals
Rv3720	1693.56	0.295778	0.088892	3.32738	0.000876666	0.00305422	protein_coding	NA	NE	lipid metabolism
Rv3721c	953.635	0.174761	0.137229	1.2735	0.20284	0.307215	protein_coding	dnaZX	ES	information pathways
Rv3722c	2763.11	0.251122	0.104629	2.40011	0.01639	0.0380907	protein_coding	NA	ES	conserved hypotheticals
RVnc0006	40.368	-1.36763	0.722324	-1.89338	0.0583079	0.110988	ncRNA	C8	NA	NA
Rvnt41	112.032	-0.688962	0.366596	-1.87935	0.060197	0.113879	tRNA	serV	NA	NA
Rv3723	1209.73	-0.108629	0.0832083	-1.30551	0.191721	0.293147	protein_coding	NA	NE	cell wall and cell processes
Rv3725	1042.91	-0.0535142	0.145944	-0.366675	0.713861	0.798208	protein_coding	NA	GA	intermediary metabolism and respiration
Rv3726	1124.91	0.217305	0.0908622	2.39159	0.0167754	0.0387713	protein_coding	NA	GA	intermediary metabolism and respiration
Rv3727	153.672	-0.50772	0.191075	-2.65718	0.00787976	0.020337	protein_coding	NA	GA	intermediary metabolism and respiration
Rv3728	256.847	0.119393	0.195373	0.611103	0.541131	0.649714	protein_coding	NA	NE	cell wall and cell processes
Rv3729	457.151	-0.359333	0.0831286	-4.32261	1.54192e-05	8.99752e-05	protein_coding	NA	NE	intermediary metabolism and respiration
Rv3730c	201.004	-0.142731	0.178719	-0.798634	0.424503	0.546919	protein_coding	NA	NE	conserved hypotheticals
Rv3731	143.592	0.434699	0.154335	2.81659	0.00485361	0.0135205	protein_coding	ligC	NE	information pathways
Rv3732	467.785	0.0379244	0.165065	0.229755	0.818282	0.876467	protein_coding	NA	NE	conserved hypotheticals
Rv3733c	449.321	-0.165196	0.139083	-1.18776	0.23493	0.345236	protein_coding	NA	NE	conserved hypotheticals
Rv3734c	1918.83	0.636998	0.172438	3.69407	0.000220691	0.000934745	protein_coding	tgs2	NE	lipid metabolism
Rv3735	497.34	0.560895	0.125598	4.46581	7.97673e-06	4.98141e-05	protein_coding	NA	NE	conserved hypotheticals
Rv3736	370.283	-0.364825	0.130733	-2.79061	0.0052609	0.0144045	protein_coding	NA	NE	regulatory proteins
Rv3737	476.14	-0.12067	0.160895	-0.74999	0.453261	0.573452	protein_coding	NA	NE	cell wall and cell processes
Rv3738c	119.46	0.357382	0.184652	1.93544	0.0529368	0.102321	protein_coding	PPE66	GA	PE/PPE
Rv3739c	90.7981	0.35677	0.183663	1.94252	0.0520741	0.101092	protein_coding	PPE67	GD	PE/PPE
Rv3740c	1174.23	-0.788777	0.177668	-4.43962	9.01171e-06	5.57556e-05	protein_coding	NA	GA	lipid metabolism
Rv3741c	726.372	-1.32817	0.198094	-6.70476	2.01732e-11	3.55742e-10	protein_coding	NA	GA	intermediary metabolism and respiration
Rv3742c	1183.28	-1.41271	0.246326	-5.73512	9.74447e-09	1.1019e-07	protein_coding	NA	GA	intermediary metabolism and respiration
Rv3743c	45.2571	-0.155616	0.303418	-0.512877	0.608037	0.7092	protein_coding	ctpJ	NE	cell wall and cell processes
Rv3744	201.236	0.127704	0.152081	0.83971	0.401071	0.52484	protein_coding	nmtR	NE	regulatory proteins
Rv3745c	15.8544	0.921646	0.382629	2.40872	0.0160085	0.0373439	protein_coding	NA	Uncertain	conserved hypotheticals
Rv3746c	125.678	0.559814	0.258343	2.16694	0.0302393	0.0639789	protein_coding	PE34	NE	PE/PPE
Rv3747	599.865	0.310079	0.171539	1.80763	0.0706644	0.130055	protein_coding	NA	NE	conserved hypotheticals
Rv3748	276.577	-0.134635	0.135082	-0.996691	0.318915	0.439361	protein_coding	NA	NE	conserved hypotheticals
Rv3749c	554.036	-0.188027	0.201874	-0.93141	0.351642	0.474426	protein_coding	NA	NE	conserved hypotheticals
Rv3750c	1929.83	-0.141495	0.186213	-0.759855	0.447341	0.568486	protein_coding	NA	NE	insertion seqs and phages
Rvnt42	21.4817	-1.20938	0.329378	-3.67173	0.000240917	0.00100457	tRNA	serX	NA	NA
Rv3752c	47.9276	-1.0043	0.365623	-2.74682	0.00601761	0.0161994	protein_coding	NA	ES	intermediary metabolism and respiration
Rv3753c	792.476	-0.73968	0.236946	-3.12173	0.00179793	0.00571653	protein_coding	NA	NE	conserved hypotheticals
Rv3754	192.511	0.19402	0.156657	1.2385	0.21553	0.322289	protein_coding	tyrA	ES	intermediary metabolism and respiration
Rv3755c	975.443	-0.0342925	0.184858	-0.185508	0.852831	0.900048	protein_coding	NA	NE	conserved hypotheticals
Rv3756c	252.277	-0.76483	0.216386	-3.53455	0.000408464	0.00156617	protein_coding	proZ	NE	virulence, detoxification, adaptation
Rv3757c	181.173	-0.496719	0.135405	-3.6684	0.000244072	0.00101425	protein_coding	proW	NE	virulence, detoxification, adaptation
Rv3758c	446.08	-0.482542	0.10055	-4.79904	1.5943e-06	1.20188e-05	protein_coding	proV	NE	virulence, detoxification, adaptation
Rv3759c	798.497	0.0258027	0.152701	0.168976	0.865816	0.909675	protein_coding	proX	NE	virulence, detoxification, adaptation
Rv3760	218.379	0.676672	0.247362	2.73555	0.00622763	0.0166528	protein_coding	NA	NE	cell wall and cell processes
Rv3761c	285.315	-0.0267735	0.173501	-0.154313	0.877363	0.918672	protein_coding	fadE36	NE	lipid metabolism
Rv3762c	464.468	-0.0659831	0.140653	-0.46912	0.638984	0.73616	protein_coding	NA	NE	intermediary metabolism and respiration
Rv3763	2928.42	-0.256361	0.1887	-1.35856	0.174286	0.272845	protein_coding	lpqH	NE	cell wall and cell processes
Rv3764c	347.556	-0.147711	0.148248	-0.996379	0.319066	0.439361	protein_coding	tcrY	NE	regulatory proteins
Rv3765c	504.434	0.0449268	0.183667	0.24461	0.806758	0.868833	protein_coding	tcrX	NE	regulatory proteins
Rv3766	661.385	1.11267	0.155666	7.14782	8.817e-13	1.92866e-11	protein_coding	NA	NE	conserved hypotheticals
Rv3767c	807.478	0.367199	0.194654	1.88641	0.0592395	0.112493	protein_coding	NA	NE	lipid metabolism
Rv3768	113.309	0.0221697	0.175191	0.126546	0.8993	0.93431	protein_coding	NA	NE	conserved hypotheticals
Rv3769	583.873	-0.106113	0.166721	-0.636471	0.52447	0.636005	protein_coding	NA	Uncertain	conserved hypotheticals
Rv3770c	130.109	0.150545	0.157335	0.956845	0.338645	0.459836	protein_coding	NA	NE	conserved hypotheticals
Rv3771c	96.0487	-0.802765	0.200628	-4.00125	6.30075e-05	0.000313705	protein_coding	NA	NE	conserved hypotheticals
Rvnt43	44.2	-0.743108	0.2686	-2.7666	0.00566436	0.0153725	tRNA	argU	NA	NA
Rvnt44	157.465	-1.68257	0.328399	-5.12354	2.99851e-07	2.62649e-06	tRNA	serT	NA	NA
Rv3772	233.596	-0.126471	0.145135	-0.871399	0.383536	0.506866	protein_coding	hisC2	NE	intermediary metabolism and respiration
Rv3773c	148.329	0.270978	0.205419	1.31915	0.187119	0.287981	protein_coding	NA	NE	conserved hypotheticals
Rv3774	782.543	0.641371	0.188868	3.39587	0.000684101	0.00246486	protein_coding	echA21	NE	lipid metabolism
Rv3775	383.052	0.242637	0.233544	1.03893	0.298837	0.416519	protein_coding	lipE	NE	intermediary metabolism and respiration
Rv3776	458.391	2.97817	0.354798	8.39398	4.69939e-17	1.80881e-15	protein_coding	NA	NE	conserved hypotheticals
Rvnt45	6.12443	-0.482689	0.555166	-0.869449	0.384602	0.508106	tRNA	serU	NA	NA
Rv3777	628.835	1.13551	0.174585	6.50408	7.8171e-11	1.23683e-09	protein_coding	NA	NE	intermediary metabolism and respiration
Rv3778c	2046.39	-0.602356	0.143728	-4.19095	2.77787e-05	0.000152955	protein_coding	NA	GD	intermediary metabolism and respiration
Rv3779	533.313	0.375322	0.100907	3.71947	0.000199639	0.000859395	protein_coding	NA	NE	cell wall and cell processes
Rv3780	514.801	0.340013	0.0872586	3.89661	9.75482e-05	0.000457779	protein_coding	NA	ES	conserved hypotheticals
Rv3781	648.182	-0.0787602	0.131664	-0.598192	0.549712	0.658043	protein_coding	rfbE	ES	cell wall and cell processes
Rv3782	1018.56	-0.66811	0.0834702	-8.00418	1.2027e-15	3.97883e-14	protein_coding	glfT1	ES	cell wall and cell processes
Rv3783	596.915	-0.288129	0.16155	-1.78353	0.0745	0.135927	protein_coding	rfbD	ES	cell wall and cell processes
Rv3784	340.974	-0.180523	0.172554	-1.04618	0.295476	0.41313	protein_coding	NA	GA	intermediary metabolism and respiration
Rv3785	467.375	-0.174125	0.171403	-1.01588	0.309685	0.428506	protein_coding	NA	GA	conserved hypotheticals
Rv3786c	314.576	0.0558666	0.185279	0.301528	0.763012	0.837723	protein_coding	NA	GA	conserved hypotheticals
Rv3787c	88.8478	-0.0418952	0.170929	-0.245103	0.806376	0.868656	protein_coding	NA	GA	conserved hypotheticals
Rv3788	215.563	0.184917	0.156007	1.18532	0.235892	0.346523	protein_coding	NA	GA	conserved hypotheticals
Rv3789	138.333	-0.0571235	0.191966	-0.29757	0.766031	0.8401	protein_coding	NA	NE	cell wall and cell processes
Rv3790	491.713	0.216402	0.197349	1.09654	0.272841	0.389361	protein_coding	dprE1	ES	lipid metabolism
Rv3791	421.37	0.204938	0.186738	1.09746	0.272439	0.388934	protein_coding	dprE2	ES	lipid metabolism
Rv3792	376.757	-0.154798	0.174287	-0.888175	0.374446	0.498639	protein_coding	aftA	ES	cell wall and cell processes
Rv3793	1031.61	0.0941376	0.14921	0.630906	0.528102	0.638861	protein_coding	embC	ES	cell wall and cell processes
Rv3794	2028.63	-0.219925	0.198614	-1.1073	0.268165	0.384198	protein_coding	embA	ES	cell wall and cell processes
Rv3795	1666.4	-0.304865	0.203683	-1.49676	0.134455	0.219962	protein_coding	embB	ES	cell wall and cell processes
Rv3796	265.509	0.0219041	0.153263	0.142918	0.886355	0.924255	protein_coding	NA	NE	conserved hypotheticals
Rv3797	301.081	1.03095	0.115719	8.90912	5.14414e-19	2.288e-17	protein_coding	fadE35	NE	lipid metabolism
Rv3798	15.7769	-0.228895	0.447829	-0.511122	0.609266	0.710426	protein_coding	NA	NE	insertion seqs and phages
Rv3799c	7088.58	0.0228285	0.087454	0.261035	0.794066	0.858165	protein_coding	accD4	ES	lipid metabolism
Rv3800c	18372.8	0.0719189	0.0790329	0.909986	0.36283	0.487222	protein_coding	pks13	ES	lipid metabolism
Rv3801c	11423.5	0.304548	0.0953333	3.19456	0.00140045	0.00458006	protein_coding	fadD32	ES	lipid metabolism
Rv3802c	2676.53	0.337564	0.192989	1.74914	0.0802672	0.145104	protein_coding	NA	ES	cell wall and cell processes
Rv3803c	2349.73	0.151292	0.132336	1.14324	0.252938	0.367784	protein_coding	fbpD	NE	lipid metabolism
Rv3804c	15938.1	0.572696	0.145693	3.93083	8.46523e-05	0.000407778	protein_coding	fbpA	NE	lipid metabolism
Rv3805c	1896.26	-0.455052	0.103524	-4.39559	1.10471e-05	6.67997e-05	protein_coding	aftB	ES	cell wall and cell processes
Rv3806c	886.45	-0.543758	0.160601	-3.38576	0.000709802	0.00254145	protein_coding	ubiA	ES	cell wall and cell processes
Rv3807c	329.35	-0.258807	0.2101	-1.23183	0.218013	0.325516	protein_coding	NA	NE	cell wall and cell processes
Rv3808c	2336.53	-0.0545596	0.0942899	-0.578637	0.562834	0.669746	protein_coding	glfT2	ES	cell wall and cell processes
Rv3809c	928.063	-0.247482	0.155416	-1.59238	0.111299	0.190073	protein_coding	glf	ES	cell wall and cell processes
Rv3810	2776.03	-0.503182	0.23785	-2.11555	0.0343835	0.0716859	protein_coding	pirG	NE	cell wall and cell processes
Rv3811	1995.06	-0.90962	0.16955	-5.36491	8.0988e-08	7.84976e-07	protein_coding	NA	NE	conserved hypotheticals
Rv3812	433.383	-0.0447399	0.124102	-0.360508	0.718467	0.802015	protein_coding	PE_PGRS62	NE	PE/PPE
Rv3813c	307.928	0.261002	0.199658	1.30724	0.19113	0.292355	protein_coding	NA	NE	conserved hypotheticals
Rv3814c	721.313	0.81292	0.265509	3.06174	0.00220055	0.00683382	protein_coding	NA	NE	intermediary metabolism and respiration
Rv3815c	600.515	0.403374	0.258541	1.5602	0.118714	0.199836	protein_coding	NA	NE	intermediary metabolism and respiration
Rv3816c	957.394	0.700834	0.0997666	7.02474	2.14461e-12	4.51836e-11	protein_coding	NA	NE	intermediary metabolism and respiration
Rv3817	102.755	0.0741367	0.209686	0.353561	0.723668	0.806326	protein_coding	NA	NE	intermediary metabolism and respiration
Rv3818	1359.06	0.300563	0.123758	2.42863	0.0151558	0.0356719	protein_coding	NA	NE	conserved hypotheticals
Rv3819	183.626	0.0782783	0.137801	0.568052	0.57	0.674825	protein_coding	NA	NE	conserved hypotheticals
Rv3820c	375.502	0.372322	0.185909	2.00272	0.0452078	0.0898545	protein_coding	papA2	NE	lipid metabolism
Rv3821	707.362	-0.343044	0.178854	-1.91801	0.0551098	0.106213	protein_coding	NA	NE	cell wall and cell processes
Rv3822	4068.72	-0.510319	0.175709	-2.90435	0.0036802	0.0106541	protein_coding	NA	NE	conserved hypotheticals
Rv3823c	5120.54	-0.0427546	0.242477	-0.176324	0.860039	0.905507	protein_coding	mmpL8	NE	cell wall and cell processes
Rv3824c	5210.73	0.54219	0.28503	1.90222	0.0571423	0.10955	protein_coding	papA1	NE	lipid metabolism
Rv3825c	25716.9	0.0553289	0.190733	0.290085	0.771751	0.843155	protein_coding	pks2	NE	lipid metabolism
Rv3826	1103.65	-0.239225	0.151057	-1.58368	0.113267	0.192939	protein_coding	fadD23	NE	lipid metabolism
Rv3827c	2269.36	0.331556	0.0992373	3.34104	0.000834644	0.0029385	protein_coding	NA	NE	insertion seqs and phages
Rv3828c	511.284	0.115535	0.20346	0.567849	0.570137	0.674825	protein_coding	NA	NE	insertion seqs and phages
Rv3829c	218.215	-0.127946	0.114323	-1.11916	0.26307	0.379075	protein_coding	NA	NE	intermediary metabolism and respiration
Rv3830c	105.607	0.0401661	0.277422	0.144783	0.884882	0.923669	protein_coding	NA	NE	regulatory proteins
Rv3831	114.801	-0.2029	0.258483	-0.784966	0.432473	0.554573	protein_coding	NA	NE	conserved hypotheticals
Rv3832c	287.634	-0.0738644	0.302924	-0.243838	0.807356	0.869243	protein_coding	NA	NE	conserved hypotheticals
Rv3833	170.147	0.513505	0.181703	2.82607	0.00471223	0.0131909	protein_coding	NA	NE	regulatory proteins
Rv3834c	229.116	0.282985	0.179979	1.57232	0.115876	0.19638	protein_coding	serS	ES	information pathways
Rv3835	533.109	0.146279	0.116732	1.25311	0.210164	0.315798	protein_coding	NA	NE	cell wall and cell processes
Rv3836	126.633	-0.539412	0.145704	-3.7021	0.00021382	0.000910556	protein_coding	NA	NE	conserved hypotheticals
Rv3837c	1592.81	0.342147	0.271107	1.26204	0.206936	0.311823	protein_coding	NA	NE	intermediary metabolism and respiration
Rv3838c	369.098	0.344079	0.18654	1.84453	0.0651059	0.121444	protein_coding	pheA	ES	intermediary metabolism and respiration
Rv3839	239.667	0.0637114	0.236654	0.269217	0.787762	0.853345	protein_coding	NA	GA	conserved hypotheticals
Rv3840	100.686	-0.193624	0.264345	-0.732469	0.463883	0.58229	protein_coding	NA	GA	regulatory proteins
Rv3841	9046.03	2.3473	0.212233	11.06	1.96062e-28	1.96209e-26	protein_coding	bfrB	NE	intermediary metabolism and respiration
Rv3842c	1697.46	0.0330113	0.217875	0.151515	0.87957	0.919622	protein_coding	glpQ1	GA	intermediary metabolism and respiration
Rv3843c	2394.74	0.632297	0.205436	3.07783	0.00208513	0.00651583	protein_coding	NA	ESD	cell wall and cell processes
RVnc0040	358.645	-1.64539	0.410951	-4.00385	6.23186e-05	0.000311437	ncRNA	MTS2975	NA	NA
Rv3844	2.85561	0.167581	0.754507	0.222107	0.82423	0.880073	protein_coding	NA	NE	insertion seqs and phages
Rv3845	24.3633	-0.603072	0.292206	-2.06386	0.0390308	0.0794711	protein_coding	NA	NE	conserved hypotheticals
Rv3846	1794.01	1.1041	0.108994	10.1299	4.06977e-24	3.07383e-22	protein_coding	sodA	ES	virulence, detoxification, adaptation
Rv3847	1055.13	0.460883	0.140793	3.27349	0.00106227	0.00357935	protein_coding	NA	NE	conserved hypotheticals
Rv3848	772.494	-0.250534	0.170498	-1.46943	0.141716	0.229579	protein_coding	NA	NE	cell wall and cell processes
Rv3849	3072.59	-0.784674	0.190114	-4.1274	3.66894e-05	0.000194785	protein_coding	espR	NE	regulatory proteins
Rv3850	441.776	-0.455224	0.200261	-2.27315	0.0230171	0.0507644	protein_coding	NA	NE	conserved hypotheticals
Rv3851	69.763	-0.408268	0.243031	-1.6799	0.0929768	0.164031	protein_coding	NA	NE	cell wall and cell processes
Rv3852	719.762	0.429512	0.137568	3.12218	0.00179518	0.00571233	protein_coding	hns	NE	information pathways
Rv3853	416.064	-0.283596	0.158231	-1.79229	0.0730861	0.133707	protein_coding	rraA	NE	regulatory proteins
Rv3854c	9819.75	2.37877	0.24536	9.69503	3.1654e-22	2.07723e-20	protein_coding	ethA	NE	intermediary metabolism and respiration
Rv3855	1304.98	0.973576	0.174993	5.56351	2.64408e-08	2.77802e-07	protein_coding	ethR	NE	regulatory proteins
Rv3856c	1054.27	0.157926	0.10149	1.55607	0.119693	0.20123	protein_coding	NA	NE	conserved hypotheticals
Rv3857c	371.297	-0.175374	0.219657	-0.798401	0.424638	0.546919	protein_coding	NA	NE	cell wall and cell processes
Rv3858c	2600.07	0.179748	0.159787	1.12492	0.260623	0.37609	protein_coding	gltD	ES	intermediary metabolism and respiration
Rv3859c	11253	0.518615	0.141083	3.67597	0.000236949	0.000992162	protein_coding	gltB	ES	intermediary metabolism and respiration
Rv3860	193.991	0.156214	0.12494	1.2503	0.211188	0.316959	protein_coding	NA	NE	conserved hypotheticals
Rv3861	9.69288	-0.42541	0.410247	-1.03696	0.299754	0.417362	protein_coding	NA	Uncertain	conserved hypotheticals
Rv3862c	195.704	1.43502	0.279365	5.13672	2.79571e-07	2.45422e-06	protein_coding	whiB6	NE	regulatory proteins
Rv3863	1029.33	0.179742	0.136156	1.32012	0.186794	0.287813	protein_coding	NA	ESD	conserved hypotheticals
Rv3864	2728.52	0.984946	0.154274	6.3844	1.72075e-10	2.60915e-09	protein_coding	espE	NE	cell wall and cell processes
Rv3865	1278.48	1.08096	0.147374	7.33477	2.22106e-13	5.29221e-12	protein_coding	espF	NE	cell wall and cell processes
Rv3866	1903.77	0.582228	0.138623	4.20009	2.66807e-05	0.000147111	protein_coding	espG1	NE	cell wall and cell processes
Rv3867	2257.33	0.49802	0.142427	3.49667	0.000471103	0.00178244	protein_coding	espH	NE	cell wall and cell processes
Rv3868	4979.68	0.193076	0.172088	1.12196	0.261878	0.377629	protein_coding	eccA1	NE	cell wall and cell processes
Rv3869	2672.03	0.28047	0.17876	1.56897	0.116654	0.197282	protein_coding	eccB1	NE	cell wall and cell processes
Rv3870	6748.56	-0.110455	0.149114	-0.740746	0.458848	0.577963	protein_coding	eccCa1	NE	cell wall and cell processes
Rv3871	3659.44	-0.24607	0.155966	-1.57771	0.114632	0.194902	protein_coding	eccCb1	NE	cell wall and cell processes
Rv3872	971.914	0.27071	0.224981	1.20326	0.228876	0.338203	protein_coding	PE35	NE	PE/PPE
Rv3873	2198.96	0.488091	0.13124	3.71906	0.000199969	0.000859395	protein_coding	PPE68	NE	PE/PPE
Rv3874	13348.6	1.02047	0.507699	2.01	0.0444314	0.088531	protein_coding	esxB	NE	cell wall and cell processes
Rv3875	11932.9	0.767756	0.189879	4.0434	5.26824e-05	0.000268647	protein_coding	esxA	NE	cell wall and cell processes
Rv3876	2094.76	0.296647	0.12156	2.44034	0.0146735	0.0346537	protein_coding	espI	NE	cell wall and cell processes
Rv3877	2436.55	0.00734777	0.102182	0.0719085	0.942675	0.961898	protein_coding	eccD1	NE	cell wall and cell processes
Rv3878	962.806	0.274489	0.0995393	2.75759	0.0058229	0.0157707	protein_coding	espJ	GA	cell wall and cell processes
Rv3879c	4037.5	0.414957	0.207752	1.99737	0.0457855	0.0908674	protein_coding	espK	GA	cell wall and cell processes
Rv3880c	866.154	0.735681	0.184291	3.99196	6.55294e-05	0.000325049	protein_coding	espL	GA	cell wall and cell processes
Rv3881c	3382.27	0.712415	0.253765	2.80738	0.00499466	0.013846	protein_coding	espB	GA	cell wall and cell processes
Rv3882c	1289.91	0.1882	0.144622	1.30133	0.193146	0.294875	protein_coding	eccE1	GA	cell wall and cell processes
Rv3883c	1212.02	0.171589	0.110529	1.55243	0.12056	0.202263	protein_coding	mycP1	NE	intermediary metabolism and respiration
Rv3884c	842.548	0.103818	0.115975	0.895175	0.370694	0.494299	protein_coding	eccA2	NE	cell wall and cell processes
Rv3885c	642.207	-0.446289	0.0855067	-5.21934	1.79563e-07	1.63319e-06	protein_coding	eccE2	NE	cell wall and cell processes
Rv3886c	507.029	0.179067	0.219286	0.81659	0.414163	0.536178	protein_coding	mycP2	NE	intermediary metabolism and respiration
Rv3887c	712.71	0.0340419	0.161549	0.210722	0.833104	0.886474	protein_coding	eccD2	NE	cell wall and cell processes
Rv3888c	844.732	0.481293	0.154725	3.11063	0.00186691	0.00590304	protein_coding	NA	NE	cell wall and cell processes
Rv3889c	393.796	0.986194	0.237131	4.15886	3.19834e-05	0.000173013	protein_coding	espG2	NE	cell wall and cell processes
Rv3890c	986.795	1.41863	0.153801	9.22381	2.86718e-20	1.43467e-18	protein_coding	esxC	NE	cell wall and cell processes
Rv3891c	619.037	1.863	0.30072	6.19513	5.82358e-10	8.0778e-09	protein_coding	esxD	NE	cell wall and cell processes
Rv3892c	90.7609	0.62961	0.189419	3.3239	0.00088768	0.0030858	protein_coding	PPE69	NE	PE/PPE
Rv3893c	172.181	0.147173	0.196722	0.748124	0.454386	0.57428	protein_coding	PE36	NE	PE/PPE
Rv3894c	1479.49	-0.0693361	0.0943767	-0.734674	0.462538	0.580966	protein_coding	eccC2	NE	cell wall and cell processes
Rv3895c	286.334	-0.00471171	0.164882	-0.0285762	0.977203	0.984401	protein_coding	eccB2	NE	cell wall and cell processes
Rv3896c	413.944	-0.279461	0.103936	-2.68878	0.00717136	0.0187996	protein_coding	NA	NE	conserved hypotheticals
Rv3897c	266.82	0.0156788	0.136249	0.115074	0.908386	0.940334	protein_coding	NA	NE	conserved hypotheticals
Rv3898c	500.687	0.521826	0.118595	4.40006	1.08223e-05	6.5607e-05	protein_coding	NA	NE	conserved hypotheticals
Rv3899c	116.581	-0.483259	0.127565	-3.78833	0.000151663	0.000676065	protein_coding	NA	NE	conserved hypotheticals
Rv3900c	637.163	-0.0696659	0.21596	-0.322588	0.747007	0.824447	protein_coding	NA	NE	conserved hypotheticals
Rv3901c	122.612	-0.0842962	0.157005	-0.536902	0.591335	0.693611	protein_coding	NA	GA	cell wall and cell processes
Rv3902c	178.677	-0.389798	0.251939	-1.54719	0.121817	0.203946	protein_coding	NA	ES	conserved hypotheticals
Rv3903c	162.972	-0.0883153	0.161447	-0.547022	0.584364	0.68679	protein_coding	NA	NE	conserved hypotheticals
Rv3904c	14.5543	0.0442096	0.326836	0.135265	0.892402	0.92859	protein_coding	esxE	Uncertain	cell wall and cell processes
Rv3905c	39.2906	-0.140368	0.357747	-0.392367	0.694787	0.783446	protein_coding	esxF	NE	cell wall and cell processes
Rv3906c	166.997	-0.364621	0.161076	-2.26365	0.0235957	0.0517554	protein_coding	NA	NE	conserved hypotheticals
Rv3907c	504.106	0.341987	0.161761	2.11415	0.0345025	0.0718967	protein_coding	pcnA	ES	information pathways
Rv3908	603.839	-0.334758	0.124479	-2.68928	0.00716063	0.0187837	protein_coding	mutT4	NE	information pathways
Rv3909	1057.94	-0.441849	0.105509	-4.18779	2.81685e-05	0.000154888	protein_coding	NA	ES	conserved hypotheticals
Rv3910	2092.92	-0.375977	0.118385	-3.17587	0.00149386	0.00484989	protein_coding	NA	ESD	cell wall and cell processes
Rv3911	96.156	-0.601028	0.244766	-2.45552	0.0140683	0.033506	protein_coding	sigM	NE	information pathways
Rv3912	47.973	-0.064574	0.227057	-0.284396	0.776107	0.845836	protein_coding	NA	NE	conserved hypotheticals
Rv3913	995.993	0.74072	0.223977	3.30713	0.000942574	0.00323873	protein_coding	trxB2	ES	intermediary metabolism and respiration
Rv3914	1030.85	1.24758	0.221099	5.64266	1.67444e-08	1.81156e-07	protein_coding	trxC	NE	intermediary metabolism and respiration
Rv3915	2548.3	-0.105836	0.151619	-0.698038	0.485153	0.600145	protein_coding	NA	ES	intermediary metabolism and respiration
Rv3916c	865.853	0.0416076	0.21419	0.194256	0.845975	0.895114	protein_coding	NA	NE	conserved hypotheticals
Rv3917c	2519.06	-0.0783558	0.141931	-0.55207	0.5809	0.683925	protein_coding	parB	ES	cell wall and cell processes
Rv3918c	774.803	-0.207513	0.134778	-1.53967	0.12364	0.206222	protein_coding	parA	ES	cell wall and cell processes
Rv3919c	1191.34	-0.641045	0.156707	-4.09071	4.30057e-05	0.000224156	protein_coding	gid	NE	cell wall and cell processes
Rv3920c	1754.85	-0.781248	0.23382	-3.34123	0.000834073	0.0029385	protein_coding	NA	NE	conserved hypotheticals
Rv3921c	3821.74	-0.411895	0.13788	-2.98735	0.00281404	0.00841899	protein_coding	NA	ESD	cell wall and cell processes
Rv3922c	792.972	-0.777012	0.112054	-6.93428	4.08294e-12	8.21306e-11	protein_coding	NA	NE	virulence, detoxification, adaptation
Rv3923c	876.674	-0.486896	0.0851496	-5.71813	1.07705e-08	1.20727e-07	protein_coding	rnpA	NE	information pathways
Rv3924c	407.601	-0.65391	0.20515	-3.18748	0.0014352	0.00468225	protein_coding	rpmH	Uncertain	information pathways

### Sheet: Starvation vs Control
	baseMean	log2FoldChange	lfcSE	stat	pvalue	padj	gene_biotype	gene_name	Essentiality	Functional
Rv0001	2941.64	0.0816447	0.174549	0.467746	0.639966	0.682052	protein_coding	dnaA	ES	information pathways
Rv0002	1289.24	0.492582	0.144629	3.40584	0.000659611	0.00108973	protein_coding	dnaN	ES	information pathways
Rv0003	791.853	-1.13033	0.148703	-7.60124	2.93317e-14	9.96732e-14	protein_coding	recF	NE	information pathways
Rv0004	314.711	-1.7141	0.204665	-8.37513	5.51644e-17	2.22156e-16	protein_coding	NA	NE	conserved hypotheticals
Rv0005	11309.8	1.16183	0.162118	7.16662	7.68726e-13	2.44223e-12	protein_coding	gyrB	ES	information pathways
Rv0006	9807.08	0.44514	0.146695	3.03445	0.00240972	0.00375049	protein_coding	gyrA	ES	information pathways
Rv0007	1310.7	0.175996	0.123064	1.43012	0.152682	0.186907	protein_coding	NA	NE	cell wall and cell processes
Rvnt01	77.6247	0.126615	0.23492	0.538969	0.589908	0.63564	tRNA	ileT	NA	NA
Rvnt02	327.413	-0.763234	0.28021	-2.7238	0.00645365	0.00953282	tRNA	alaT	NA	NA
Rv0008c	133.655	0.0894524	0.227264	0.393606	0.693872	0.730747	protein_coding	NA	NE	cell wall and cell processes
Rv0009	2773.93	-1.73834	0.200803	-8.65695	4.84568e-18	2.04828e-17	protein_coding	ppiA	NE	information pathways
Rv0010c	437.489	-0.530241	0.188284	-2.81618	0.00485979	0.00728059	protein_coding	NA	NE	cell wall and cell processes
Rv0011c	715.323	1.17631	0.255714	4.6001	4.22286e-06	8.62015e-06	protein_coding	NA	NE	cell wall and cell processes
Rv0012	522.046	0.739792	0.116635	6.34281	2.25615e-10	6.31563e-10	protein_coding	NA	NE	cell wall and cell processes
Rv0013	415.752	0.502148	0.173039	2.90193	0.0037087	0.00563626	protein_coding	trpG	ES	intermediary metabolism and respiration
Rv0014c	1821.7	-1.0389	0.110129	-9.43347	3.96742e-21	1.97042e-20	protein_coding	pknB	ES	regulatory proteins
Rv0015c	1325.88	-3.1122	0.178127	-17.4718	2.35007e-68	5.31487e-67	protein_coding	pknA	ES	regulatory proteins
Rv0016c	1568.45	-1.26756	0.113878	-11.1309	8.87395e-29	6.25395e-28	protein_coding	pbpA	NE	cell wall and cell processes
Rv0017c	904.229	-1.73299	0.188332	-9.20179	3.52035e-20	1.65011e-19	protein_coding	rodA	NE	cell wall and cell processes
Rv0018c	1627.96	-1.39694	0.125282	-11.1504	7.13229e-29	5.08017e-28	protein_coding	pstP	ESD	regulatory proteins
Rv0019c	1093.85	-1.68335	0.136438	-12.3378	5.66765e-35	5.01939e-34	protein_coding	fhaB	NE	regulatory proteins
Rv0020c	6624.32	-0.70655	0.0949352	-7.44244	9.88393e-14	3.26987e-13	protein_coding	fhaA	ESD	regulatory proteins
Rvnt03	130.436	-0.526561	0.214485	-2.455	0.0140884	0.0199914	tRNA	leuT	NA	NA
Rv0021c	290.641	-1.27711	0.209005	-6.11043	9.93641e-10	2.64993e-09	protein_coding	NA	NE	conserved hypotheticals
Rv0022c	26.9115	-3.29249	1.20174	-2.73976	0.00614839	0.00910545	protein_coding	whiB5	NE	regulatory proteins
Rv0023	176.513	-2.17637	0.362411	-6.00524	1.91045e-09	4.99513e-09	protein_coding	NA	GD	regulatory proteins
Rv0024	247.521	-2.414	0.315077	-7.66162	1.83607e-14	6.34149e-14	protein_coding	NA	NE	virulence, detoxification, adaptation
Rv0025	153.741	-1.05321	0.299815	-3.51288	0.000443279	0.000749343	protein_coding	NA	NE	conserved hypotheticals
Rv0026	337.672	-0.267643	0.156634	-1.70872	0.0875036	0.110917	protein_coding	NA	NE	conserved hypotheticals
Rv0027	188.919	3.25182	0.198566	16.3765	2.8142e-60	5.23965e-59	protein_coding	NA	NE	conserved hypotheticals
Rv0028	129.331	3.482	0.175508	19.8395	1.35812e-87	4.45621e-86	protein_coding	NA	NE	conserved hypotheticals
Rv0029	529.2	2.75031	0.120673	22.7914	5.57537e-115	3.28209e-113	protein_coding	NA	NE	conserved hypotheticals
Rv0030	123.46	0.473121	0.233073	2.02993	0.0423641	0.0562466	protein_coding	NA	NE	conserved hypotheticals
Rv0032	323.422	-1.59073	0.267767	-5.94071	2.83791e-09	7.3386e-09	protein_coding	bioF2	NE	intermediary metabolism and respiration
Rv0033	28.9873	-1.64718	0.698934	-2.35671	0.0184379	0.0258246	protein_coding	acpA	NE	lipid metabolism
Rv0034	49.0037	-2.32547	0.659293	-3.52721	0.000419958	0.000711122	protein_coding	NA	NE	conserved hypotheticals
Rv0035	229.487	-1.54142	0.26797	-5.75223	8.80746e-09	2.18983e-08	protein_coding	fadD34	NE	lipid metabolism
Rv0036c	726.622	-0.565836	0.171619	-3.29706	0.000977041	0.00158537	protein_coding	NA	NE	conserved hypotheticals
Rv0037c	681.806	-0.0563376	0.141789	-0.397336	0.69112	0.728616	protein_coding	NA	NE	cell wall and cell processes
Rv0038	913.503	0.804194	0.120095	6.69633	2.13721e-11	6.30918e-11	protein_coding	NA	NE	conserved hypotheticals
Rv0039c	115.761	-0.288536	0.335715	-0.859467	0.390083	0.439365	protein_coding	NA	NE	cell wall and cell processes
Rv0040c	1314.08	-1.35902	0.306556	-4.43318	9.28531e-06	1.84645e-05	protein_coding	mtc28	NE	cell wall and cell processes
Rv0041	1860.41	-0.830941	0.133617	-6.21882	5.00894e-10	1.36679e-09	protein_coding	leuS	ES	information pathways
Rv0042c	621.376	-1.24789	0.178723	-6.98223	2.90539e-12	8.95325e-12	protein_coding	NA	NE	regulatory proteins
Rv0043c	347.8	-0.798812	0.180727	-4.41999	9.87044e-06	1.95601e-05	protein_coding	NA	NE	regulatory proteins
Rv0044c	282.21	0.271304	0.185834	1.45992	0.144311	0.177473	protein_coding	NA	NE	intermediary metabolism and respiration
Rv0045c	808.258	0.582851	0.133189	4.37612	1.20812e-05	2.36368e-05	protein_coding	NA	NE	lipid metabolism
Rv0046c	3556.74	1.96401	0.142493	13.7832	3.21738e-43	3.7223e-42	protein_coding	ino1	ES	intermediary metabolism and respiration
Rv0047c	1119.47	1.04213	0.220796	4.71988	2.35985e-06	4.90217e-06	protein_coding	NA	NE	conserved hypotheticals
Rv0048c	528.268	-0.861448	0.248467	-3.46705	0.000526203	0.000881335	protein_coding	NA	NE	cell wall and cell processes
Rv0049	765.147	0.71347	0.123301	5.7864	7.1912e-09	1.80592e-08	protein_coding	NA	NE	conserved hypotheticals
Rv0050	3346.41	0.226299	0.12022	1.88238	0.0597846	0.0775495	protein_coding	ponA1	NE	cell wall and cell processes
Rv0051	647.656	-0.947078	0.158056	-5.99206	2.072e-09	5.39988e-09	protein_coding	NA	NE	cell wall and cell processes
Rv0052	230.506	-1.68833	0.245736	-6.87051	6.39712e-12	1.93851e-11	protein_coding	NA	NE	conserved hypotheticals
Rv0053	1287.6	0.463557	0.206838	2.24116	0.0250159	0.0344259	protein_coding	rpsF	ES	information pathways
Rv0054	2074.7	0.478564	0.117772	4.06346	4.83497e-05	8.97698e-05	protein_coding	ssb	ES	information pathways
Rv0055	1688.82	-0.256477	0.172674	-1.48533	0.137457	0.169722	protein_coding	rpsR1	ES	information pathways
Rv0056	2362.73	-0.054471	0.106331	-0.512278	0.608456	0.652465	protein_coding	rplI	NE	information pathways
Rv0057	1438.52	-0.992988	0.182956	-5.42747	5.71592e-08	1.34593e-07	protein_coding	NA	NE	conserved hypotheticals
Rv0058	6837.19	-1.80104	0.106304	-16.9423	2.19473e-64	4.43712e-63	protein_coding	dnaB	ES	information pathways
Rv0059	599.641	-2.6237	0.271521	-9.66298	4.33076e-22	2.2573e-21	protein_coding	NA	GA	conserved hypotheticals
Rv0060	2690.19	-0.312878	0.132282	-2.36523	0.0180187	0.025273	protein_coding	NA	ES	conserved hypotheticals
Rv0061c	1963.08	0.510961	0.1368	3.73508	0.000187656	0.000330773	protein_coding	NA	NE	conserved hypotheticals
Rv0062	613.341	-3.46499	0.307543	-11.2667	1.91689e-29	1.39009e-28	protein_coding	celA1	NE	intermediary metabolism and respiration
Rv0063	392.174	-1.1897	0.208659	-5.70164	1.1866e-08	2.93388e-08	protein_coding	NA	NE	intermediary metabolism and respiration
Rv0063a	252.91	2.40993	0.21794	11.0578	2.01044e-28	1.39477e-27	protein_coding	NA	NA	NA
Rv0064	2664.58	3.51593	0.196374	17.9043	1.09247e-71	2.65039e-70	protein_coding	NA	NE	cell wall and cell processes
Rv0064A	67.0743	2.86004	0.243589	11.7413	7.8294e-32	6.21847e-31	protein_coding	vapB1	NE	virulence, detoxification, adaptation
Rv0065	98.0653	2.43563	0.243633	9.99714	1.56866e-23	8.7823e-23	protein_coding	vapC1	NE	virulence, detoxification, adaptation
Rv0066c	2340.51	0.260747	0.144065	1.80993	0.0703067	0.0903491	protein_coding	icd2	NE	intermediary metabolism and respiration
Rv0067c	228.701	-0.360896	0.25926	-1.39202	0.163916	0.199258	protein_coding	NA	NE	regulatory proteins
Rv0068	284.157	0.505667	0.246677	2.04991	0.0403731	0.0537279	protein_coding	NA	NE	intermediary metabolism and respiration
Rv0069c	380.737	0.435661	0.1487	2.9298	0.00339185	0.00517832	protein_coding	sdaA	NE	intermediary metabolism and respiration
Rv0070c	388.977	2.28209	0.133156	17.1385	7.65636e-66	1.61307e-64	protein_coding	glyA2	NE	intermediary metabolism and respiration
Rv0071	67.3454	-1.08707	0.558885	-1.94507	0.0517664	0.067675	protein_coding	NA	NE	information pathways
Rv0072	1431.47	0.00319105	0.111398	0.0286456	0.977147	0.980727	protein_coding	NA	NE	cell wall and cell processes
Rv0073	1358.05	-0.416382	0.109996	-3.78541	0.000153453	0.000272911	protein_coding	NA	NE	cell wall and cell processes
Rv0074	774.817	-0.353472	0.114158	-3.09635	0.00195922	0.00308042	protein_coding	NA	NE	conserved hypotheticals
Rv0075	862.626	0.475066	0.110381	4.30387	1.67842e-05	3.24732e-05	protein_coding	NA	NE	intermediary metabolism and respiration
Rv0076c	125.483	2.65302	0.212294	12.4969	7.75983e-36	7.09192e-35	protein_coding	NA	NE	cell wall and cell processes
Rv0077c	239.775	1.42803	0.236891	6.02821	1.65789e-09	4.35182e-09	protein_coding	NA	NE	intermediary metabolism and respiration
Rv0078	91.2849	-0.777836	0.359344	-2.1646	0.0304182	0.041318	protein_coding	NA	NE	regulatory proteins
Rv0078A	1077.21	1.64734	0.123135	13.3783	8.09934e-41	8.73899e-40	protein_coding	NA	NE	conserved hypotheticals
Rv0078B	583.08	1.06879	0.234179	4.56397	5.01947e-06	1.02046e-05	protein_coding	NA	NE	conserved hypotheticals
Rv0079	1332.27	0.358751	0.32128	1.11663	0.264152	0.307652	protein_coding	NA	NE	conserved hypotheticals
Rv0080	473.95	-0.43857	0.42581	-1.02997	0.303026	0.349169	protein_coding	NA	NE	conserved hypotheticals
Rv0081	172.253	-4.1308	0.560938	-7.3641	1.78352e-13	5.83764e-13	protein_coding	NA	NE	regulatory proteins
Rv0082	268.746	-6.22707	0.763325	-8.15782	3.41129e-16	1.30924e-15	protein_coding	NA	NE	intermediary metabolism and respiration
Rv0083	349.202	-5.17008	0.517783	-9.98503	1.77248e-23	9.90953e-23	protein_coding	NA	NE	intermediary metabolism and respiration
Rv0084	378.055	-2.53844	0.309023	-8.2144	2.13229e-16	8.32737e-16	protein_coding	hycD	NE	intermediary metabolism and respiration
Rv0085	130.072	-3.34189	0.471308	-7.09068	1.33459e-12	4.19009e-12	protein_coding	hycP	NE	intermediary metabolism and respiration
Rv0086	373.273	-2.83934	0.279681	-10.1521	3.24428e-24	1.86861e-23	protein_coding	hycQ	NE	intermediary metabolism and respiration
Rv0087	229.625	-2.90758	0.309133	-9.4056	5.17357e-21	2.55676e-20	protein_coding	hycE	NE	intermediary metabolism and respiration
Rv0088	976.409	1.27137	0.101137	12.5708	3.05431e-36	2.84335e-35	protein_coding	NA	NE	lipid metabolism
Rv0089	189.069	1.67352	0.156936	10.6637	1.50448e-26	9.77666e-26	protein_coding	NA	NE	intermediary metabolism and respiration
Rv0090	62.134	1.63955	0.238366	6.87831	6.05672e-12	1.84093e-11	protein_coding	NA	NE	cell wall and cell processes
Rv0091	200.053	0.714852	0.195668	3.6534	0.000258795	0.000448854	protein_coding	mtn	NE	intermediary metabolism and respiration
Rv0092	761.506	0.409664	0.10721	3.82114	0.000132834	0.000237806	protein_coding	ctpA	NE	cell wall and cell processes
Rv0093c	277.875	0.567586	0.136925	4.14523	3.39478e-05	6.38895e-05	protein_coding	NA	NE	cell wall and cell processes
Rv0094c	8.4185	1.31149	1.9775	0.663207	0.507198	0.555185	protein_coding	NA	NE	NA
Rv0095c	237.632	2.81989	0.329908	8.5475	1.25781e-17	5.22302e-17	protein_coding	NA	NE	insertion seqs and phages
Rv0096	132.368	2.03216	0.336378	6.0413	1.52875e-09	4.02339e-09	protein_coding	PPE1	NE	PE/PPE
Rv0097	390.312	0.986768	0.285444	3.45696	0.00054631	0.000913864	protein_coding	NA	NE	intermediary metabolism and respiration
Rv0098	205.298	0.853328	0.346476	2.46288	0.0137827	0.0195924	protein_coding	fcoT	NE	lipid metabolism
Rv0099	551.082	0.591319	0.231925	2.54961	0.0107842	0.0155789	protein_coding	fadD10	NE	lipid metabolism
Rv0100	28.3507	-1.08916	0.787784	-1.38256	0.166799	0.202454	protein_coding	NA	NE	conserved hypotheticals
Rv0101	1453.08	-1.23272	0.222804	-5.53277	3.15221e-08	7.52883e-08	protein_coding	nrp	NE	lipid metabolism
Rv0102	978.138	1.20473	0.101809	11.8331	2.63098e-32	2.14061e-31	protein_coding	NA	ES	cell wall and cell processes
Rv0103c	1828.25	-0.810914	0.178488	-4.54324	5.53952e-06	1.1222e-05	protein_coding	ctpB	NE	cell wall and cell processes
Rv0104	180.954	3.17647	0.368429	8.62168	6.59817e-18	2.7686e-17	protein_coding	NA	NE	conserved hypotheticals
Rv0105c	7.07753	1.38525	0.647976	2.13781	0.0325323	0.0440105	protein_coding	rpmB1	NE	information pathways
Rv0106	349.929	0.313952	0.235299	1.33427	0.182115	0.219514	protein_coding	NA	NE	conserved hypotheticals
Rv0107c	2057.77	-0.0717728	0.104513	-0.686733	0.492251	0.540747	protein_coding	ctpI	NE	cell wall and cell processes
Rv0108c	1984.45	1.00989	0.262868	3.84183	0.00012212	0.000219018	protein_coding	NA	NE	conserved hypotheticals
Rv0109	81.5288	0.883538	0.221443	3.9899	6.61004e-05	0.000121599	protein_coding	PE_PGRS1	NE	PE/PPE
Rv0110	214.783	-0.555375	0.194184	-2.86004	0.00423582	0.00638884	protein_coding	NA	NE	cell wall and cell processes
Rv0111	463.333	-2.12649	0.280212	-7.58885	3.2277e-14	1.09218e-13	protein_coding	NA	NE	intermediary metabolism and respiration
Rv0112	917.606	-0.983954	0.197463	-4.98299	6.26096e-07	1.36284e-06	protein_coding	gca	NE	cell wall and cell processes
Rv0113	464.231	-0.667887	0.205518	-3.24977	0.001155	0.00185905	protein_coding	gmhA	NE	cell wall and cell processes
Rv0114	243.237	-0.786094	0.23273	-3.37771	0.000730918	0.00120307	protein_coding	gmhB	NE	cell wall and cell processes
Rv0115	427.322	-0.559259	0.20481	-2.73062	0.00632144	0.00934707	protein_coding	hddA	NE	cell wall and cell processes
Rv0115a	357.283	3.99067	0.175726	22.7097	3.59458e-114	2.02663e-112	protein_coding	NA	NA	NA
Rv0116c	1000.11	3.66063	0.160348	22.8293	2.34633e-115	1.42308e-113	protein_coding	ldtA	NE	cell wall and cell processes
Rv0117	216.559	1.70151	0.198891	8.55497	1.17901e-17	4.90093e-17	protein_coding	oxyS	NE	regulatory proteins
Rv0118c	314.447	0.303604	0.229195	1.32465	0.185286	0.222867	protein_coding	oxcA	NE	intermediary metabolism and respiration
Rv0119	256.096	0.0444641	0.23611	0.188319	0.850626	0.872421	protein_coding	fadD7	NE	lipid metabolism
Rv0120c	2006.84	4.4108	0.076564	57.6093	0	0	protein_coding	fusA2	NE	information pathways
Rv0121c	114.817	2.60498	0.226894	11.481	1.64294e-30	1.24088e-29	protein_coding	NA	NE	conserved hypotheticals
Rv0122	105.371	2.75939	0.258719	10.6656	1.47474e-26	9.61465e-26	protein_coding	NA	NE	conserved hypotheticals
Rv0123	107.182	3.20347	0.22716	14.1023	3.67711e-45	4.50137e-44	protein_coding	NA	NE	conserved hypotheticals
Rv0124	25.2762	3.32491	0.408056	8.14817	3.69469e-16	1.41665e-15	protein_coding	PE_PGRS2	NE	PE/PPE
Rv0125	1880.24	1.02255	0.188805	5.41588	6.09883e-08	1.43021e-07	protein_coding	pepA	NE	intermediary metabolism and respiration
Rv0126	1265.95	0.397751	0.112496	3.53568	0.00040672	0.000690458	protein_coding	treS	NE	virulence, detoxification, adaptation
Rv0127	1096.01	0.268648	0.10388	2.58613	0.00970611	0.0140876	protein_coding	mak	NE	virulence, detoxification, adaptation
Rv0128	306.592	1.87001	0.127457	14.6717	9.78818e-49	1.33272e-47	protein_coding	NA	NE	cell wall and cell processes
Rv0129c	4608.37	0.299788	0.0951012	3.1523	0.00161988	0.00256808	protein_coding	fbpC	NE	lipid metabolism
Rv0130	105.367	-0.906392	0.306978	-2.95263	0.00315077	0.00484911	protein_coding	htdZ	NE	intermediary metabolism and respiration
Rv0131c	471.111	1.48204	0.0908479	16.3134	7.92552e-60	1.46879e-58	protein_coding	fadE1	NE	lipid metabolism
Rv0132c	112.865	2.82639	0.243933	11.5868	4.80917e-31	3.73084e-30	protein_coding	fgd2	NE	intermediary metabolism and respiration
Rv0133	810.83	-1.02735	0.160471	-6.40211	1.53244e-10	4.32301e-10	protein_coding	NA	NE	intermediary metabolism and respiration
Rv0134	953.925	-0.70991	0.120856	-5.87403	4.25318e-09	1.08789e-08	protein_coding	ephF	NE	virulence, detoxification, adaptation
Rv0135c	670.337	0.109796	0.143431	0.765498	0.443975	0.493813	protein_coding	NA	NE	regulatory proteins
Rv0136	531.531	2.00392	0.103566	19.3493	2.0648e-83	6.30945e-82	protein_coding	cyp138	NE	intermediary metabolism and respiration
Rv0137c	425.196	2.44918	0.13727	17.842	3.33451e-71	7.99284e-70	protein_coding	msrA	NE	intermediary metabolism and respiration
Rv0138	152.142	-0.799341	0.232926	-3.43174	0.000599727	0.00099713	protein_coding	NA	GA	conserved hypotheticals
Rv0139	442.06	-1.39875	0.17877	-7.8243	5.10507e-15	1.81973e-14	protein_coding	NA	GA	intermediary metabolism and respiration
Rv0140	1012.02	1.37798	0.188377	7.315	2.57384e-13	8.33584e-13	protein_coding	NA	NE	conserved hypotheticals
Rv0141c	580.08	0.504481	0.150312	3.35623	0.000790115	0.00129624	protein_coding	NA	NE	conserved hypotheticals
Rv0142	581.642	1.75513	0.20907	8.39494	4.66123e-17	1.88094e-16	protein_coding	NA	NE	conserved hypotheticals
Rv0143c	713.899	-1.49949	0.147206	-10.1863	2.28226e-24	1.32596e-23	protein_coding	NA	NE	cell wall and cell processes
Rv0144	3768.87	3.01747	0.21459	14.0616	6.54179e-45	7.95951e-44	protein_coding	NA	NE	regulatory proteins
Rv0145	6279.27	0.745694	0.176773	4.21838	2.46069e-05	4.69278e-05	protein_coding	NA	NE	lipid metabolism
Rv0146	2319.83	-0.38095	0.151147	-2.52039	0.0117226	0.0168373	protein_coding	NA	GA	lipid metabolism
Rv0147	3153.27	1.5602	0.118467	13.1699	1.30732e-39	1.37355e-38	protein_coding	NA	GA	intermediary metabolism and respiration
Rv0148	1664.04	1.95693	0.218241	8.96684	3.05141e-19	1.36478e-18	protein_coding	NA	GA	intermediary metabolism and respiration
Rv0149	1540.97	1.69359	0.152945	11.0731	1.69349e-28	1.17692e-27	protein_coding	NA	GA	intermediary metabolism and respiration
Rv0150c	12.3621	0.795675	0.534402	1.48891	0.136512	0.168659	protein_coding	NA	GA	conserved hypotheticals
Rv0151c	179.197	1.06008	0.195369	5.42607	5.76089e-08	1.35493e-07	protein_coding	PE1	GA	PE/PPE
Rv0152c	112.068	1.03791	0.23499	4.41684	1.00154e-05	1.98277e-05	protein_coding	PE2	GA	PE/PPE
Rv0153c	491.976	0.672793	0.173717	3.87292	0.000107538	0.000194195	protein_coding	ptbB	NE	regulatory proteins
Rv0154c	804.497	0.376734	0.113229	3.32719	0.000877268	0.00143043	protein_coding	fadE2	NE	lipid metabolism
Rv0155	318.245	-5.66603	0.692575	-8.18111	2.81242e-16	1.08774e-15	protein_coding	pntAa	NE	intermediary metabolism and respiration
Rv0156	196.782	-3.80212	0.503553	-7.5506	4.33261e-14	1.45377e-13	protein_coding	pntAb	Uncertain	intermediary metabolism and respiration
Rv0157	1780.94	-3.4327	0.244994	-14.0114	1.3282e-44	1.60145e-43	protein_coding	pntB	NE	intermediary metabolism and respiration
Rv0157A	392.642	2.75533	0.243639	11.3091	1.18345e-29	8.66058e-29	protein_coding	NA	NE	conserved hypotheticals
Rv0158	426.612	-1.1877	0.193231	-6.1465	7.92113e-10	2.1295e-09	protein_coding	NA	GA	regulatory proteins
Rv0159c	105.938	-0.456813	0.285332	-1.60098	0.109381	0.136359	protein_coding	PE3	GA	PE/PPE
Rv0160c	55.445	2.76011	0.232585	11.8671	1.75458e-32	1.43632e-31	protein_coding	PE4	GA	PE/PPE
Rv0161	182.432	-1.03037	0.296627	-3.47361	0.000513503	0.000861144	protein_coding	NA	NE	intermediary metabolism and respiration
Rv0162c	122.286	-0.690528	0.313919	-2.1997	0.0278283	0.0380713	protein_coding	adhE1	NE	intermediary metabolism and respiration
Rv0163	102.577	-0.49148	0.265251	-1.85288	0.0638993	0.0826191	protein_coding	NA	NE	conserved hypotheticals
Rv0164	870.895	-0.736762	0.173611	-4.24376	2.19808e-05	4.20599e-05	protein_coding	TB18.5	ES	conserved hypotheticals
Rv0165c	668.444	3.37839	0.330834	10.2117	1.7569e-24	1.03122e-23	protein_coding	mce1R	NE	regulatory proteins
Rv0166	3945.53	1.43258	0.304456	4.70538	2.53395e-06	5.25837e-06	protein_coding	fadD5	NE	lipid metabolism
Rv0167	1956.7	0.944714	0.320517	2.94747	0.00320381	0.0049257	protein_coding	yrbE1A	NE	virulence, detoxification, adaptation
Rv0168	914.316	0.802597	0.307344	2.61139	0.00901737	0.0131308	protein_coding	yrbE1B	NE	virulence, detoxification, adaptation
Rv0169	2401.4	0.334169	0.296449	1.12724	0.259641	0.302839	protein_coding	mce1A	NE	virulence, detoxification, adaptation
Rv0170	2082.67	0.47304	0.281119	1.6827	0.0924324	0.116752	protein_coding	mce1B	NE	virulence, detoxification, adaptation
Rv0171	2863.45	-0.131627	0.254794	-0.516603	0.605434	0.649745	protein_coding	mce1C	NE	virulence, detoxification, adaptation
Rv0172	2798.58	-0.115523	0.225813	-0.511586	0.608941	0.652809	protein_coding	mce1D	NE	virulence, detoxification, adaptation
Rv0173	1537.53	-0.264515	0.236786	-1.1171	0.26395	0.307506	protein_coding	lprK	NE	cell wall and cell processes
Rv0174	5033.55	-0.465907	0.232682	-2.00234	0.0452487	0.0598185	protein_coding	mce1F	NE	virulence, detoxification, adaptation
Rv0175	2292.31	-0.558443	0.131788	-4.23744	2.26086e-05	4.32198e-05	protein_coding	NA	NE	cell wall and cell processes
Rv0176	873.941	-1.33579	0.166997	-7.99884	1.25597e-15	4.63804e-15	protein_coding	NA	NE	cell wall and cell processes
Rv0177	1350.51	-0.201515	0.139656	-1.44294	0.149037	0.182724	protein_coding	NA	NE	conserved hypotheticals
Rv0178	1273.2	-0.08933	0.159935	-0.558541	0.576475	0.622003	protein_coding	NA	NE	cell wall and cell processes
Rv0179c	2020.67	-0.868838	0.136288	-6.37499	1.82974e-10	5.14718e-10	protein_coding	lprO	NE	cell wall and cell processes
Rv0180c	890.653	0.254096	0.106438	2.38727	0.0169741	0.0238999	protein_coding	NA	NE	cell wall and cell processes
Rv0181c	716.953	0.246046	0.22346	1.10107	0.270865	0.315012	protein_coding	NA	NE	conserved hypotheticals
Rv0182c	2086.03	0.853371	0.126823	6.72882	1.7105e-11	5.07571e-11	protein_coding	sigG	NE	information pathways
Rv0183	660.151	-2.3467	0.247236	-9.49173	2.27221e-21	1.14124e-20	protein_coding	NA	NE	intermediary metabolism and respiration
Rv0184	1405.06	-1.82723	0.217266	-8.4101	4.0966e-17	1.65978e-16	protein_coding	NA	NE	conserved hypotheticals
Rv0185	1113.52	-0.966572	0.267946	-3.60734	0.000309346	0.000531979	protein_coding	NA	NE	conserved hypotheticals
Rv0186	4119.85	-0.556	0.137586	-4.04111	5.31983e-05	9.83162e-05	protein_coding	bglS	NE	intermediary metabolism and respiration
Rv0186A	1431.17	2.97168	0.162591	18.277	1.26084e-74	3.29878e-73	protein_coding	mymT	NE	NA
Rv0187	303.155	-0.601651	0.199936	-3.00922	0.00261919	0.00406696	protein_coding	NA	NE	intermediary metabolism and respiration
Rv0188	5271.26	4.87801	0.128982	37.8194	0	0	protein_coding	NA	NE	cell wall and cell processes
Rv0189c	1199.36	0.501688	0.0920967	5.44741	5.11095e-08	1.20632e-07	protein_coding	ilvD	ES	intermediary metabolism and respiration
Rv0190	954.801	1.57723	0.200346	7.87254	3.47506e-15	1.24983e-14	protein_coding	NA	GA	conserved hypotheticals
Rv0191	529.182	-0.132521	0.17796	-0.74467	0.456472	0.505885	protein_coding	NA	GA	cell wall and cell processes
Rv0192	772.479	-1.11845	0.128334	-8.71516	2.90354e-18	1.24977e-17	protein_coding	NA	GA	conserved hypotheticals
Rv0193c	190.064	0.372992	0.194698	1.91575	0.0553966	0.0722557	protein_coding	NA	GA	conserved hypotheticals
Rv0194	142.812	-0.0443997	0.233828	-0.189882	0.849402	0.871835	protein_coding	NA	GA	cell wall and cell processes
Rv0195	46.4763	1.84958	0.518333	3.56832	0.000359274	0.00061408	protein_coding	NA	GA	regulatory proteins
Rv0196	612.664	-4.77899	0.435269	-10.9794	4.8023e-28	3.25824e-27	protein_coding	NA	NE	regulatory proteins
Rv0197	2679.1	-2.86317	0.356065	-8.04113	8.90147e-16	3.33015e-15	protein_coding	NA	NE	intermediary metabolism and respiration
Rv0198c	2165.06	0.0697609	0.111606	0.625065	0.531929	0.577362	protein_coding	zmp1	NE	intermediary metabolism and respiration
Rv0199	204.244	-2.27806	0.305301	-7.46169	8.54175e-14	2.83756e-13	protein_coding	NA	NE	cell wall and cell processes
Rv0200	373.096	-2.51617	0.265543	-9.47557	2.65296e-21	1.32582e-20	protein_coding	NA	NE	cell wall and cell processes
Rv0201c	670.412	-0.801649	0.154491	-5.18898	2.11449e-07	4.76057e-07	protein_coding	NA	NE	conserved hypotheticals
Rv0202c	3810.16	-0.0312591	0.0816472	-0.382855	0.701827	0.738319	protein_coding	mmpL11	NE	cell wall and cell processes
Rv0203	305.679	-2.53027	0.323249	-7.82761	4.97214e-15	1.77551e-14	protein_coding	NA	NE	cell wall and cell processes
Rv0204c	616.48	-1.0138	0.165719	-6.11754	9.50282e-10	2.54277e-09	protein_coding	NA	NE	cell wall and cell processes
Rv0205	269.622	-0.739769	0.173275	-4.26932	1.96069e-05	3.77157e-05	protein_coding	NA	NE	cell wall and cell processes
Rv0206c	7261.72	1.05468	0.109259	9.65308	4.77033e-22	2.47995e-21	protein_coding	mmpL3	ESD	cell wall and cell processes
Rv0207c	2167.87	1.60414	0.163477	9.81262	9.93556e-23	5.36012e-22	protein_coding	NA	NE	conserved hypotheticals
Rv0208c	763.96	2.44757	0.156809	15.6086	6.36233e-55	1.01874e-53	protein_coding	NA	NE	intermediary metabolism and respiration
Rv0209	106.325	0.192648	0.264437	0.728521	0.466295	0.515203	protein_coding	NA	NE	conserved hypotheticals
Rv0210	171.559	0.732496	0.179108	4.08969	4.31958e-05	8.0462e-05	protein_coding	NA	NE	conserved hypotheticals
Rv0211	6964.14	0.100634	0.284952	0.35316	0.723968	0.759048	protein_coding	pckA	NE	intermediary metabolism and respiration
Rv0212c	136.196	1.55766	0.168397	9.24995	2.246e-20	1.06905e-19	protein_coding	nadR	NE	regulatory proteins
Rv0213c	140.055	-0.144182	0.223123	-0.646199	0.51815	0.565011	protein_coding	NA	NE	intermediary metabolism and respiration
Rv0214	226.498	0.706646	0.197353	3.58062	0.000342778	0.000586886	protein_coding	fadD4	NE	lipid metabolism
Rv0215c	325.877	0.223676	0.162094	1.37992	0.167611	0.203317	pseudogene	NA	NE	lipid metabolism
Rv0216	198.491	1.1139	0.202269	5.50704	3.64927e-08	8.65404e-08	protein_coding	NA	NE	intermediary metabolism and respiration
Rv0217c	139.538	-0.582366	0.238423	-2.44257	0.014583	0.0206639	protein_coding	lipW	NE	intermediary metabolism and respiration
Rv0218	115.747	1.33321	0.180316	7.39371	1.42786e-13	4.68886e-13	protein_coding	NA	NE	cell wall and cell processes
Rv0219	29.2703	1.06755	0.355386	3.00393	0.00266514	0.0041351	protein_coding	NA	NE	cell wall and cell processes
Rv0220	2959.88	0.521106	0.108462	4.80448	1.5515e-06	3.28259e-06	protein_coding	lipC	NE	intermediary metabolism and respiration
Rv0221	884.012	0.669045	0.106673	6.27192	3.56622e-10	9.81138e-10	protein_coding	NA	NE	lipid metabolism
Rv0222	506.654	0.670683	0.155511	4.31276	1.61229e-05	3.12694e-05	protein_coding	echA1	NE	lipid metabolism
Rv0223c	432.484	2.54024	0.136066	18.6692	8.82375e-78	2.40282e-76	protein_coding	NA	NE	intermediary metabolism and respiration
Rv0224c	128.987	-0.334329	0.252297	-1.32514	0.185125	0.222755	protein_coding	NA	ES	intermediary metabolism and respiration
Rv0225	616.536	-2.17183	0.225893	-9.61444	6.9486e-22	3.58444e-21	protein_coding	NA	ES	cell wall and cell processes
Rv0226c	266.094	-3.2573	0.386268	-8.43276	3.37604e-17	1.37201e-16	protein_coding	NA	ES	cell wall and cell processes
Rv0227c	1900.22	-1.19091	0.195998	-6.07615	1.23104e-09	3.257e-09	protein_coding	NA	ES	cell wall and cell processes
Rv0228	242.996	-2.25781	0.291485	-7.7459	9.49074e-15	3.32674e-14	protein_coding	NA	ES	intermediary metabolism and respiration
Rv0229c	561.19	0.14881	0.171951	0.86542	0.386809	0.436036	protein_coding	NA	NE	cell wall and cell processes
Rv0230c	634.238	1.7887	0.293049	6.10376	1.03599e-09	2.75057e-09	protein_coding	php	GA	lipid metabolism
Rv0231	724.568	0.649444	0.143724	4.51868	6.22264e-06	1.25487e-05	protein_coding	fadE4	GA	lipid metabolism
Rv0232	647.869	-0.122409	0.253407	-0.483053	0.629058	0.671499	protein_coding	NA	GA	regulatory proteins
Rv0233	1143.85	1.30374	0.174437	7.47401	7.77877e-14	2.59055e-13	protein_coding	nrdB	NE	information pathways
Rv0234c	665.313	-0.0751262	0.142979	-0.525436	0.59928	0.644178	protein_coding	gabD1	NE	intermediary metabolism and respiration
Rv0235c	165.269	-0.811715	0.235894	-3.44101	0.000579548	0.000966235	protein_coding	NA	NE	cell wall and cell processes
Rv0236c	1116.55	-3.35075	0.239506	-13.9903	1.78714e-44	2.14189e-43	protein_coding	aftD	ES	cell wall and cell processes
Rv0236A	634.101	-1.63933	0.279253	-5.87041	4.34729e-09	1.11054e-08	protein_coding	NA	NE	cell wall and cell processes
Rv0237	797.046	-3.78137	0.310503	-12.1782	4.06201e-34	3.51193e-33	protein_coding	lpqI	NE	cell wall and cell processes
Rv0238	938.629	-0.92992	0.165114	-5.632	1.78128e-08	4.34255e-08	protein_coding	NA	NE	regulatory proteins
Rv0239	580.485	0.232842	0.172796	1.3475	0.17782	0.214595	protein_coding	vapB24	NE	virulence, detoxification, adaptation
Rv0240	199.809	0.0863173	0.212902	0.405432	0.68516	0.723667	protein_coding	vapC24	NE	virulence, detoxification, adaptation
Rv0241c	971.16	-1.32289	0.175272	-7.5476	4.43359e-14	1.4864e-13	protein_coding	htdX	NE	intermediary metabolism and respiration
Rv0242c	1726.04	-1.9797	0.158618	-12.4809	9.48587e-36	8.62999e-35	protein_coding	fabG4	NE	lipid metabolism
Rv0243	4050.04	-1.01039	0.142897	-7.07076	1.54087e-12	4.83016e-12	protein_coding	fadA2	NE	lipid metabolism
RVnc0008	240.848	-1.2331	0.330995	-3.72543	0.000194981	0.000342779	ncRNA	F6	NA	NA
Rv0244c	5519.28	-0.27885	0.113596	-2.45477	0.0140977	0.0199975	protein_coding	fadE5	NE	lipid metabolism
Rv0245	577.915	2.27518	0.16533	13.7614	4.3494e-43	4.97447e-42	protein_coding	NA	NE	intermediary metabolism and respiration
Rv0246	194.082	1.08125	0.177538	6.09024	1.12741e-09	2.99073e-09	protein_coding	NA	NE	cell wall and cell processes
Rv0247c	1870.06	-2.29919	0.204228	-11.2579	2.11711e-29	1.52974e-28	protein_coding	NA	NE	intermediary metabolism and respiration
Rv0248c	4616.4	-2.13084	0.141732	-15.0343	4.37433e-51	6.43766e-50	protein_coding	NA	NE	intermediary metabolism and respiration
Rv0249c	2460.88	-1.18355	0.135948	-8.70585	3.15191e-18	1.35231e-17	protein_coding	NA	NE	intermediary metabolism and respiration
Rv0250c	2736.14	1.49503	0.202013	7.40066	1.35507e-13	4.45716e-13	protein_coding	NA	NE	conserved hypotheticals
Rv0251c	20793.2	2.03128	0.460979	4.40644	1.05082e-05	2.07521e-05	protein_coding	hsp	NE	virulence, detoxification, adaptation
Rv0252	7453.02	8.11064	0.0859151	94.403	0	0	protein_coding	nirB	NE	intermediary metabolism and respiration
Rv0253	730.506	8.21524	0.182115	45.1101	0	0	protein_coding	nirD	NE	intermediary metabolism and respiration
Rv0254c	88.8886	-0.132325	0.269743	-0.490558	0.623739	0.666532	protein_coding	cobU	NE	intermediary metabolism and respiration
Rv0255c	331.161	0.566832	0.130681	4.33752	1.44102e-05	2.80427e-05	protein_coding	cobQ1	NE	intermediary metabolism and respiration
Rv0256c	558.726	1.2	0.11652	10.2986	7.14813e-25	4.28353e-24	protein_coding	PPE2	NE	PE/PPE
Rv0257	126.633	0.900783	0.254064	3.5455	0.000391871	0.000667231	protein_coding	NA	NE	conserved hypotheticals
Rv0258c	96.1358	2.44717	0.267561	9.14622	5.89629e-20	2.71922e-19	protein_coding	NA	NE	conserved hypotheticals
Rv0259c	122.77	5.32269	0.199481	26.6827	7.47783e-157	7.87731e-155	protein_coding	NA	NE	conserved hypotheticals
Rv0260c	218.26	7.69855	0.253409	30.38	1.01049e-202	1.68541e-200	protein_coding	NA	NE	regulatory proteins
Rv0261c	209.331	6.18863	0.164662	37.5838	0	0	protein_coding	narK3	NE	cell wall and cell processes
Rv0262c	276.044	1.61273	0.301612	5.34702	8.94132e-08	2.06652e-07	protein_coding	aac	NE	virulence, detoxification, adaptation
Rv0263c	382.767	2.79111	0.214191	13.031	8.15825e-39	8.37371e-38	protein_coding	NA	NE	conserved hypotheticals
Rv0264c	183.638	2.45406	0.19743	12.43	1.79593e-35	1.61553e-34	protein_coding	NA	NE	conserved hypotheticals
Rv0265c	397.768	-2.63885	0.248695	-10.6108	2.65411e-26	1.70567e-25	protein_coding	NA	NE	cell wall and cell processes
Rv0266c	517.512	0.111537	0.169386	0.658479	0.510231	0.557952	protein_coding	oplA	NE	intermediary metabolism and respiration
Rv0267	66.1351	5.43952	0.277093	19.6307	8.46229e-86	2.68846e-84	protein_coding	narU	GA	cell wall and cell processes
Rv0268c	1016.91	2.23026	0.196833	11.3307	9.24739e-30	6.79216e-29	protein_coding	NA	GA	conserved hypotheticals
Rv0269c	294.572	-1.12341	0.183713	-6.11502	9.65446e-10	2.58162e-09	protein_coding	NA	NE	conserved hypotheticals
Rv0270	3236.05	0.5412	0.0788462	6.86399	6.69616e-12	2.023e-11	protein_coding	fadD2	NE	lipid metabolism
Rv0271c	1085.97	-1.24873	0.138171	-9.0376	1.6015e-19	7.2275e-19	protein_coding	fadE6	NE	lipid metabolism
Rv0272c	437.658	0.853299	0.150041	5.68711	1.29205e-08	3.18871e-08	protein_coding	NA	NE	conserved hypotheticals
Rv0273c	310.037	-0.0401768	0.190595	-0.210797	0.833046	0.857245	protein_coding	NA	NE	regulatory proteins
Rv0274	471.117	0.386815	0.220091	1.75752	0.0788285	0.100494	protein_coding	NA	NE	conserved hypotheticals
Rv0275c	600.623	0.453394	0.22491	2.01589	0.0438113	0.0579981	protein_coding	NA	NE	regulatory proteins
Rv0276	3503.9	0.275444	0.170975	1.61102	0.107174	0.133901	protein_coding	NA	NE	conserved hypotheticals
Rv0277c	394.133	-0.465494	0.276882	-1.6812	0.0927243	0.116979	protein_coding	vapC25	NE	virulence, detoxification, adaptation
Rv0277A	1140.49	-0.0115237	0.256414	-0.0449417	0.964154	0.970213	pseudogene	vapB25	NA	virulence, detoxification, adaptation
Rv0278c	52.618	-0.113178	0.436839	-0.259085	0.79557	0.824829	protein_coding	NA	NE	PE/PPE
Rv0279c	141.378	0.0886806	0.286994	0.308999	0.757323	0.789881	protein_coding	PE_PGRS4	NE	PE/PPE
Rv0280	2541.52	-1.38424	0.336814	-4.10981	3.95993e-05	7.40037e-05	protein_coding	PPE3	NE	PE/PPE
Rv0281	1861.12	-0.118781	0.160389	-0.740578	0.458949	0.508208	protein_coding	NA	NE	lipid metabolism
Rv0282	13456.9	-1.05146	0.25381	-4.14272	3.43213e-05	6.45317e-05	protein_coding	eccA3	ES	cell wall and cell processes
Rv0283	5442.32	-1.47818	0.184408	-8.01583	1.094e-15	4.05865e-15	protein_coding	eccB3	ES	cell wall and cell processes
Rv0284	11677.3	-1.68105	0.179553	-9.36241	7.79364e-21	3.79999e-20	protein_coding	eccC3	ES	cell wall and cell processes
Rv0285	334.782	-1.84483	0.555123	-3.32329	0.000889636	0.00144824	protein_coding	PE5	ES	PE/PPE
Rv0286	5018.54	-1.38608	0.325191	-4.26236	2.02281e-05	3.88733e-05	protein_coding	PPE4	ES	PE/PPE
Rv0287	4580.11	-0.205829	0.279319	-0.736894	0.461187	0.510135	protein_coding	esxG	GD	cell wall and cell processes
Rv0288	3677.61	-0.404105	0.203474	-1.98602	0.0470307	0.0619134	protein_coding	esxH	GD	cell wall and cell processes
Rv0289	5041.88	-0.687383	0.238919	-2.87705	0.00401412	0.00607505	protein_coding	espG3	ES	cell wall and cell processes
Rv0290	4447.48	-1.16554	0.245646	-4.74481	2.08703e-06	4.3626e-06	protein_coding	eccD3	ES	cell wall and cell processes
Rv0291	4028.33	-1.65026	0.273841	-6.02636	1.67697e-09	4.39901e-09	protein_coding	mycP3	ES	intermediary metabolism and respiration
Rv0292	1315.27	-1.94494	0.239492	-8.12109	4.62002e-16	1.763e-15	protein_coding	eccE3	ES	cell wall and cell processes
Rv0293c	1364.89	1.48988	0.145526	10.2379	1.34087e-24	7.94011e-24	protein_coding	NA	NE	conserved hypotheticals
Rv0294	68.7228	-0.387482	0.331325	-1.16949	0.242206	0.284995	protein_coding	tam	NE	intermediary metabolism and respiration
Rv0295c	571.223	-1.32739	0.154341	-8.60042	7.94249e-18	3.32224e-17	protein_coding	NA	NE	conserved hypotheticals
Rv0296c	559.328	-0.914816	0.144611	-6.32604	2.51535e-10	7.01668e-10	protein_coding	NA	NE	intermediary metabolism and respiration
Rv0297	828.383	2.8355	0.11392	24.8904	9.4604e-137	7.42549e-135	protein_coding	PE_PGRS5	NE	PE/PPE
Rv0298	863.295	1.87652	0.0770136	24.3661	3.9163e-131	2.95791e-129	protein_coding	NA	NE	conserved hypotheticals
Rv0299	749.652	-0.30754	0.142225	-2.16234	0.0305916	0.0415394	protein_coding	NA	NE	conserved hypotheticals
Rv0300	866.562	-0.282812	0.135574	-2.08603	0.0369759	0.0496359	protein_coding	vapB2	NE	virulence, detoxification, adaptation
Rv0301	736.586	-0.337465	0.169923	-1.98599	0.0470344	0.0619134	protein_coding	vapC2	NE	virulence, detoxification, adaptation
Rv0302	457.208	-1.71225	0.23622	-7.24852	4.21355e-13	1.35586e-12	protein_coding	NA	NE	regulatory proteins
Rv0303	263.826	-1.53405	0.28555	-5.37228	7.77461e-08	1.8094e-07	protein_coding	NA	NE	intermediary metabolism and respiration
Rv0304c	454.308	1.68132	0.151494	11.0982	1.27977e-28	8.97187e-28	protein_coding	PPE5	NE	PE/PPE
Rv0305c	477.338	2.44829	0.159465	15.3531	3.37449e-53	5.15575e-52	protein_coding	PPE6	NE	PE/PPE
Rv0306	61.5872	0.960702	0.252376	3.80663	0.000140874	0.000251637	protein_coding	NA	NE	intermediary metabolism and respiration
Rv0307c	218.508	2.93435	0.198657	14.771	2.25497e-49	3.10194e-48	protein_coding	NA	NE	conserved hypotheticals
Rv0308	839.339	-0.403029	0.129304	-3.11692	0.00182754	0.00288245	protein_coding	NA	NE	cell wall and cell processes
Rv0309	1604.07	-0.0819932	0.165331	-0.495934	0.619941	0.662827	protein_coding	NA	NE	cell wall and cell processes
Rv0310c	76.7518	-2.25925	0.472307	-4.78344	1.72321e-06	3.63053e-06	protein_coding	NA	NE	conserved hypotheticals
Rv0311	232.88	1.93003	0.19425	9.9358	2.90831e-23	1.6147e-22	protein_coding	NA	NE	conserved hypotheticals
Rv0312	1330.73	-0.762038	0.340076	-2.24079	0.0250399	0.0344331	protein_coding	NA	NE	conserved hypotheticals
Rv0313	1838.28	1.78761	0.146287	12.2198	2.43568e-34	2.11497e-33	protein_coding	NA	GA	conserved hypotheticals
Rv0314c	701.618	0.40191	0.143456	2.80162	0.0050847	0.0075948	protein_coding	NA	GA	cell wall and cell processes
Rv0315	1775.56	-2.70144	0.202596	-13.3341	1.46525e-40	1.56829e-39	protein_coding	NA	GA	intermediary metabolism and respiration
Rv0316	238.138	-2.43155	0.28476	-8.53893	1.35467e-17	5.61761e-17	protein_coding	NA	NE	intermediary metabolism and respiration
Rv0317c	513.987	0.0602675	0.151858	0.396868	0.691465	0.728787	protein_coding	glpQ2	NE	intermediary metabolism and respiration
Rvnt04	28.024	-0.849954	0.583561	-1.4565	0.145256	0.178471	tRNA	glyU	NA	NA
Rv0318c	101.554	0.474098	0.228093	2.07853	0.0376604	0.0504533	protein_coding	NA	NE	cell wall and cell processes
Rv0319	105.508	-2.01437	0.394182	-5.11026	3.21723e-07	7.16273e-07	protein_coding	pcp	NE	intermediary metabolism and respiration
Rv0320	137.515	-4.95835	0.750095	-6.6103	3.83547e-11	1.11742e-10	protein_coding	NA	NE	cell wall and cell processes
Rv0321	234.902	-0.437819	0.201514	-2.17265	0.0298064	0.0405145	protein_coding	dcd	NE	intermediary metabolism and respiration
Rv0322	152.724	-0.943716	0.271334	-3.47807	0.000505046	0.00084874	protein_coding	udgA	NE	intermediary metabolism and respiration
Rv0323c	123.519	1.11287	0.222764	4.99571	5.86193e-07	1.27737e-06	protein_coding	NA	NE	conserved hypotheticals
Rv0324	126.666	-0.644134	0.42972	-1.49896	0.133884	0.165566	protein_coding	NA	NE	regulatory proteins
Rv0325	44.7508	1.4437	0.325321	4.43779	9.08884e-06	1.80918e-05	protein_coding	NA	NE	unknown
Rv0326	79.2914	-0.5752	0.4621	-1.24475	0.213223	0.253273	protein_coding	NA	NE	unknown
Rv0327c	223.142	-0.723184	0.511905	-1.41273	0.157734	0.192621	protein_coding	cyp135A1	NE	intermediary metabolism and respiration
Rv0328	320.42	-0.343653	0.252201	-1.36261	0.173004	0.209225	protein_coding	NA	NE	regulatory proteins
Rv0329c	33.6566	-1.46013	0.866796	-1.68452	0.0920819	0.116352	protein_coding	NA	NE	conserved hypotheticals
Rv0330c	56.996	-1.42216	0.682472	-2.08384	0.0371745	0.0498859	protein_coding	NA	NE	conserved hypotheticals
Rv0331	415.145	0.724793	0.192147	3.77208	0.000161892	0.000287769	protein_coding	NA	NE	intermediary metabolism and respiration
Rv0332	469.343	0.375991	0.165025	2.27839	0.0227032	0.031425	protein_coding	NA	NE	conserved hypotheticals
Rv0333	321.994	-0.55199	0.180434	-3.05923	0.00221904	0.00346714	protein_coding	NA	NE	conserved hypotheticals
Rv0334	487.474	0.408812	0.148371	2.75533	0.00586332	0.00870259	protein_coding	rmlA	ES	intermediary metabolism and respiration
Rv0335c	10.4609	1.21245	0.609895	1.98797	0.0468153	0.0616859	protein_coding	PE6	Uncertain	PE/PPE
Rv0336	73.7181	1.35106	0.459206	2.94218	0.00325914	0.00500051	protein_coding	NA	GA	insertion seqs and phages
Rv0337c	1400.28	-1.10441	0.11757	-9.39369	5.79368e-21	2.84915e-20	protein_coding	aspC	ES	intermediary metabolism and respiration
Rv0338c	4143.55	-1.39284	0.138858	-10.0307	1.11722e-23	6.2812e-23	protein_coding	NA	ES	intermediary metabolism and respiration
Rv0339c	380.609	-1.44841	0.187084	-7.74201	9.78577e-15	3.42117e-14	protein_coding	NA	NE	regulatory proteins
Rv0340	332.621	0.983351	0.153528	6.40504	1.5033e-10	4.24679e-10	protein_coding	NA	NE	conserved hypotheticals
Rv0341	2140.33	5.60809	0.475148	11.8028	3.77374e-32	3.03949e-31	protein_coding	iniB	NE	cell wall and cell processes
Rv0342	1211.89	2.15093	0.107638	19.983	7.74583e-89	2.60559e-87	protein_coding	iniA	NE	cell wall and cell processes
Rv0343	530.896	1.1558	0.14161	8.16188	3.29849e-16	1.26838e-15	protein_coding	iniC	NE	cell wall and cell processes
Rv0344c	81.3438	-1.69927	0.451193	-3.76618	0.000165765	0.00029426	protein_coding	lpqJ	NE	cell wall and cell processes
Rv0345	140.304	1.62966	0.155553	10.4766	1.10663e-25	6.92164e-25	protein_coding	NA	NE	conserved hypotheticals
Rv0346c	2692.37	0.944988	0.139977	6.75105	1.46781e-11	4.36851e-11	protein_coding	ansP2	NE	cell wall and cell processes
Rv0347	462.69	0.958212	0.167223	5.73015	1.0034e-08	2.49169e-08	protein_coding	NA	GD	cell wall and cell processes
Rv0348	268.503	1.05429	0.200944	5.24668	1.54863e-07	3.51625e-07	protein_coding	NA	NE	regulatory proteins
Rv0349	305.339	1.41819	0.137578	10.3082	6.46748e-25	3.88729e-24	protein_coding	NA	NE	conserved hypotheticals
Rv0350	42797.3	-1.3913	0.253317	-5.49233	3.96669e-08	9.3901e-08	protein_coding	dnaK	ES	virulence, detoxification, adaptation
Rv0351	11575.7	-2.27889	0.437241	-5.21197	1.86843e-07	4.22322e-07	protein_coding	grpE	ES	virulence, detoxification, adaptation
Rv0352	12338.4	-0.757934	0.154458	-4.90705	9.24547e-07	1.9823e-06	protein_coding	dnaJ1	NE	virulence, detoxification, adaptation
Rv0353	1667.85	-0.453294	0.269688	-1.68081	0.0927998	0.117038	protein_coding	hspR	NE	virulence, detoxification, adaptation
Rv0354c	98.9475	1.50815	0.232278	6.49288	8.42126e-11	2.40273e-10	protein_coding	PPE7	GA	PE/PPE
Rv0355c	2275.1	1.06655	0.132188	8.06848	7.11809e-16	2.68302e-15	protein_coding	PPE8	GA	PE/PPE
Rv0356c	158.563	-1.70282	0.334915	-5.08432	3.68949e-07	8.15068e-07	protein_coding	NA	NE	conserved hypotheticals
Rv0357c	473.19	-1.80245	0.219425	-8.21442	2.13187e-16	8.32737e-16	protein_coding	purA	ES	intermediary metabolism and respiration
Rv0358	58.5069	-1.12922	0.384397	-2.93765	0.00330711	0.00506635	protein_coding	NA	GD	conserved hypotheticals
Rv0359	104.66	-2.32606	0.415392	-5.59967	2.14765e-08	5.21033e-08	protein_coding	NA	NE	cell wall and cell processes
Rv0360c	95.0934	0.141209	0.230575	0.612422	0.540259	0.586086	protein_coding	NA	NE	conserved hypotheticals
Rv0361	999.092	0.447334	0.18769	2.38337	0.017155	0.0241461	protein_coding	NA	NE	cell wall and cell processes
Rv0362	175.92	0.812278	0.154286	5.26475	1.40377e-07	3.20005e-07	protein_coding	mgtE	NE	cell wall and cell processes
Rv0363c	2069.42	-0.0142364	0.0962543	-0.147904	0.882418	0.900203	protein_coding	fba	ES	intermediary metabolism and respiration
Rv0364	778.206	-0.172121	0.149163	-1.15391	0.248536	0.29133	protein_coding	NA	ES	cell wall and cell processes
Rv0365c	253.883	-0.589348	0.203241	-2.89975	0.00373466	0.00567356	protein_coding	NA	NE	conserved hypotheticals
Rv0366c	68.2346	-1.66143	0.516375	-3.2175	0.00129314	0.00207058	protein_coding	NA	NE	conserved hypotheticals
Rv0367c	87.7287	0.263558	0.36264	0.726775	0.467364	0.515956	protein_coding	NA	NE	conserved hypotheticals
Rv0368c	33.2026	1.06057	0.441865	2.40021	0.0163858	0.0231204	protein_coding	NA	NE	conserved hypotheticals
Rv0369c	44.7761	1.1285	0.288253	3.91495	9.04239e-05	0.000164381	protein_coding	NA	NE	intermediary metabolism and respiration
Rv0370c	53.2415	1.49549	0.25867	5.78144	7.4064e-09	1.85647e-08	protein_coding	NA	NE	intermediary metabolism and respiration
Rv0371c	12.1776	2.18443	0.602778	3.62394	0.000290145	0.000501273	protein_coding	NA	NE	conserved hypotheticals
Rv0372c	25.6274	2.55212	0.430051	5.93446	2.94809e-09	7.60387e-09	protein_coding	NA	NE	conserved hypotheticals
Rv0373c	262.572	1.94732	0.156911	12.4103	2.29683e-35	2.05687e-34	protein_coding	NA	NE	intermediary metabolism and respiration
Rv0374c	38.2413	1.70425	0.360657	4.72542	2.29645e-06	4.77792e-06	protein_coding	NA	NE	intermediary metabolism and respiration
Rv0375c	65.7389	1.47286	0.265365	5.55031	2.85166e-08	6.84776e-08	protein_coding	NA	NE	intermediary metabolism and respiration
Rv0376c	179.569	1.98451	0.173988	11.406	3.90081e-30	2.90781e-29	protein_coding	NA	NE	conserved hypotheticals
Rv0377	145.246	2.27589	0.162992	13.9632	2.61308e-44	3.11314e-43	protein_coding	NA	NE	regulatory proteins
Rv0378	6.10916	-0.0244773	1.09196	-0.022416	0.982116	0.985069	protein_coding	NA	Uncertain	conserved hypotheticals
Rv0379	131.296	-1.0392	0.364549	-2.85065	0.004363	0.00656829	protein_coding	secE2	NE	cell wall and cell processes
Rv0380c	153.005	-1.09089	0.388003	-2.81154	0.00493048	0.00737546	protein_coding	NA	NE	intermediary metabolism and respiration
Rv0381c	488.25	-0.686961	0.274107	-2.50618	0.0122044	0.0174667	protein_coding	NA	NE	conserved hypotheticals
Rv0382c	1400.14	-0.469109	0.134502	-3.48775	0.000487103	0.000819964	protein_coding	pyrE	ES	intermediary metabolism and respiration
Rv0383c	7830	-0.326364	0.0877803	-3.71797	0.000200831	0.000352445	protein_coding	NA	GD	cell wall and cell processes
Rv0384c	22665.3	1.04486	0.160417	6.51338	7.34771e-11	2.10242e-10	protein_coding	clpB	GD	virulence, detoxification, adaptation
Rv0385	166.584	1.43783	0.18141	7.92585	2.26593e-15	8.27603e-15	protein_coding	NA	GA	intermediary metabolism and respiration
Rv0386	494.996	-1.50588	0.191	-7.88422	3.165e-15	1.14243e-14	protein_coding	NA	NE	regulatory proteins
Rv0387c	136.575	-1.13983	0.3231	-3.5278	0.000419022	0.000710137	pseudogene	NA	NE	conserved hypotheticals
Rv0389	279.082	1.08367	0.180512	6.00331	1.9333e-09	5.05157e-09	protein_coding	purT	NE	intermediary metabolism and respiration
Rv0390	347.659	-2.2033	0.241817	-9.11143	8.1301e-20	3.72366e-19	protein_coding	NA	NE	conserved hypotheticals
Rv0391	683.129	-1.65837	0.182389	-9.09249	9.67952e-20	4.41311e-19	protein_coding	metZ	NE	intermediary metabolism and respiration
Rv0392c	584.369	1.29026	0.124061	10.4002	2.47539e-25	1.52212e-24	protein_coding	ndhA	NE	intermediary metabolism and respiration
Rv0393	29.6932	-0.702659	0.692199	-1.01511	0.310053	0.356547	protein_coding	NA	NE	insertion seqs and phages
Rv0394c	240.003	-0.501542	0.179113	-2.80014	0.00510807	0.00762686	protein_coding	NA	NE	cell wall and cell processes
Rv0395	11.372	0.465564	0.656645	0.709005	0.478322	0.527181	protein_coding	NA	NE	conserved hypotheticals
Rv0396	8.85946	0.212299	0.74097	0.286515	0.774484	0.805471	protein_coding	NA	NE	conserved hypotheticals
Rv0397	10.7979	3.38893	0.456542	7.42305	1.14452e-13	3.77391e-13	protein_coding	NA	NE	insertion seqs and phages
Rv0397A	598.908	3.44965	0.116932	29.5013	2.76764e-191	4.26111e-189	protein_coding	NA	NE	NA
Rv0398c	113.06	1.05997	0.214986	4.9304	8.20605e-07	1.76892e-06	protein_coding	NA	NE	cell wall and cell processes
Rv0399c	252.496	1.24978	0.157845	7.91775	2.41851e-15	8.80917e-15	protein_coding	lpqK	NE	cell wall and cell processes
Rv0400c	450.72	0.821445	0.220743	3.72127	0.000198226	0.000348332	protein_coding	fadE7	NE	lipid metabolism
Rv0401	57.8925	0.130504	0.291345	0.447939	0.654197	0.695182	protein_coding	NA	NE	cell wall and cell processes
Rv0402c	582.675	-0.27754	0.151079	-1.83705	0.066203	0.0852947	protein_coding	mmpL1	NE	cell wall and cell processes
Rv0403c	78.3447	-1.50736	0.423009	-3.56343	0.000366047	0.000624856	protein_coding	mmpS1	NE	cell wall and cell processes
Rv0404	760.926	-2.62049	0.25379	-10.3255	5.40594e-25	3.26888e-24	protein_coding	fadD30	NE	lipid metabolism
Rv0405	1507.67	-3.12287	0.193574	-16.1327	1.50312e-58	2.61609e-57	protein_coding	pks6	ESD	lipid metabolism
Rv0406c	199.73	0.762027	0.183779	4.14642	3.37708e-05	6.35864e-05	protein_coding	NA	NE	conserved hypotheticals
Rv0407	672.861	0.45665	0.137344	3.32487	0.000884593	0.00144179	protein_coding	fgd1	NE	intermediary metabolism and respiration
Rv0408	788.181	-0.727803	0.131386	-5.53943	3.03452e-08	7.26506e-08	protein_coding	pta	NE	intermediary metabolism and respiration
Rv0409	733.845	-1.53096	0.151948	-10.0756	7.08623e-24	4.01788e-23	protein_coding	ackA	NE	intermediary metabolism and respiration
Rv0410c	4439.78	0.509453	0.137419	3.70729	0.000209492	0.00036652	protein_coding	pknG	NE	regulatory proteins
Rv0411c	2240.69	0.531367	0.151067	3.51743	0.000435751	0.000737551	protein_coding	glnH	NE	cell wall and cell processes
Rv0412c	4527.7	0.0297693	0.1566	0.190098	0.849232	0.871835	protein_coding	NA	NE	cell wall and cell processes
Rv0413	252.052	-0.3567	0.263109	-1.35571	0.17519	0.211613	protein_coding	mutT3	NE	information pathways
Rv0414c	57.2688	-1.1379	0.414754	-2.74356	0.00607774	0.00900414	protein_coding	thiE	ES	intermediary metabolism and respiration
Rv0415	551.504	2.08517	0.183471	11.3651	6.24068e-30	4.62619e-29	protein_coding	thiO	ES	intermediary metabolism and respiration
Rv0416	32.2035	3.49411	0.332958	10.4942	9.18886e-26	5.78349e-25	protein_coding	thiS	ES	intermediary metabolism and respiration
Rv0417	216.525	3.18411	0.124414	25.5928	1.83456e-144	1.63194e-142	protein_coding	thiG	ES	intermediary metabolism and respiration
Rv0418	1224.46	-2.28005	0.194692	-11.7111	1.1188e-31	8.81603e-31	protein_coding	lpqL	NE	cell wall and cell processes
Rv0419	1694.02	0.357414	0.0852187	4.19408	2.73978e-05	5.19534e-05	protein_coding	lpqM	NE	cell wall and cell processes
Rv0420c	240.053	0.806107	0.155843	5.17257	2.30894e-07	5.18961e-07	protein_coding	NA	NE	cell wall and cell processes
Rv0421c	218.09	-1.75254	0.301717	-5.80854	6.30189e-09	1.59359e-08	protein_coding	NA	NE	conserved hypotheticals
Rv0422c	502.179	-0.194967	0.156237	-1.24789	0.212071	0.252279	protein_coding	thiD	GD	intermediary metabolism and respiration
Rv0423c	4220.63	0.563946	0.0879345	6.41325	1.4245e-10	4.02987e-10	protein_coding	thiC	ES	intermediary metabolism and respiration
Rv0424c	774.86	-0.27477	0.186586	-1.47262	0.140853	0.173541	protein_coding	NA	NE	conserved hypotheticals
Rv0425c	4773.33	0.185522	0.144777	1.28143	0.200043	0.238965	protein_coding	ctpH	NE	cell wall and cell processes
Rv0426c	828.478	1.99345	0.247822	8.04388	8.70354e-16	3.25914e-15	protein_coding	NA	NE	cell wall and cell processes
Rv0427c	468.504	-0.89474	0.195058	-4.58705	4.49544e-06	9.16255e-06	protein_coding	xthA	NE	information pathways
Rv0428c	120.529	-2.64344	0.432983	-6.10519	1.02681e-09	2.72929e-09	protein_coding	NA	NE	intermediary metabolism and respiration
Rv0429c	356.371	-2.56768	0.262145	-9.79491	1.18403e-22	6.36197e-22	protein_coding	def	ES	information pathways
Rv0430	764.7	-2.54864	0.288423	-8.83648	9.8783e-19	4.33109e-18	protein_coding	NA	ES	conserved hypotheticals
Rv0431	502.731	-2.15178	0.221219	-9.72695	2.31428e-22	1.22379e-21	protein_coding	NA	NE	cell wall and cell processes
Rv0432	630.68	-0.972205	0.154638	-6.28697	3.23727e-10	8.95563e-10	protein_coding	sodC	NE	virulence, detoxification, adaptation
Rv0433	1194.79	-0.799068	0.0983621	-8.12375	4.5201e-16	1.72652e-15	protein_coding	NA	NE	conserved hypotheticals
Rv0434	458.235	-0.563308	0.145412	-3.87387	0.000107119	0.000193588	protein_coding	NA	NE	conserved hypotheticals
Rv0435c	877.275	-1.64143	0.15986	-10.2679	9.82887e-25	5.84621e-24	protein_coding	NA	NE	cell wall and cell processes
Rv0436c	494.334	-0.645247	0.126692	-5.09305	3.52357e-07	7.80568e-07	protein_coding	pssA	NE	lipid metabolism
Rv0437c	210.299	-0.30385	0.227202	-1.33736	0.181107	0.218364	protein_coding	psd	NE	lipid metabolism
Rv0438c	269.622	-1.01786	0.227341	-4.47725	7.56125e-06	1.51263e-05	protein_coding	moeA2	NE	intermediary metabolism and respiration
Rv0439c	286.357	-1.93544	0.268808	-7.20008	6.01771e-13	1.9225e-12	protein_coding	NA	NE	intermediary metabolism and respiration
Rv0440	41237.5	0.836893	0.447936	1.86833	0.0617155	0.0798989	protein_coding	groEL2	ES	virulence, detoxification, adaptation
Rv0441c	188.153	0.793167	0.267403	2.96618	0.00301521	0.00465301	protein_coding	NA	NE	conserved hypotheticals
Rv0442c	350.71	0.129348	0.137148	0.943124	0.345617	0.393325	protein_coding	PPE10	NE	PE/PPE
Rv0443	564.066	-0.0403471	0.212379	-0.189976	0.849328	0.871835	protein_coding	NA	NE	conserved hypotheticals
Rv0444c	580.294	-0.992237	0.173317	-5.725	1.03435e-08	2.56537e-08	protein_coding	rskA	NE	information pathways
Rv0445c	511.102	-1.99839	0.230441	-8.672	4.24588e-18	1.80427e-17	protein_coding	sigK	NE	information pathways
Rv0446c	291.969	-1.58806	0.198513	-7.99978	1.24637e-15	4.60686e-15	protein_coding	NA	NE	cell wall and cell processes
Rv0447c	293.872	-0.481383	0.156538	-3.07518	0.00210376	0.00329602	protein_coding	ufaA1	NE	lipid metabolism
Rv0448c	17.1619	2.19802	0.483082	4.55	5.36472e-06	1.08883e-05	protein_coding	NA	NE	conserved hypotheticals
Rv0449c	148.691	0.58585	0.23357	2.50824	0.0121333	0.0173835	protein_coding	NA	NE	conserved hypotheticals
Rv0450c	2907.07	-0.662659	0.129495	-5.11725	3.1002e-07	6.90985e-07	protein_coding	mmpL4	NE	cell wall and cell processes
Rv0451c	479.983	-0.559451	0.220306	-2.53942	0.0111035	0.0160055	protein_coding	mmpS4	NE	cell wall and cell processes
Rv0452	175.809	-1.16825	0.302599	-3.86073	0.000113049	0.000203478	protein_coding	NA	NE	regulatory proteins
Rv0453	105.647	-1.76042	0.503653	-3.49529	0.000473539	0.000797801	protein_coding	PPE11	NE	PE/PPE
Rv0455c	2007.17	0.1504	0.224833	0.668942	0.503533	0.551475	protein_coding	NA	NE	conserved hypotheticals
Rv0456c	76.3946	-0.00225004	0.293768	-0.00765923	0.993889	0.994901	protein_coding	echA2	NE	lipid metabolism
Rv0456A	17.8375	0.161249	0.557791	0.289085	0.772517	0.803752	protein_coding	mazF1	NE	virulence, detoxification, adaptation
Rv0456B	12.54	-1.47651	0.87776	-1.68213	0.0925428	0.116824	protein_coding	mazE1	NE	virulence, detoxification, adaptation
Rv0457c	371.767	0.343914	0.216644	1.58746	0.112407	0.140002	protein_coding	NA	NE	intermediary metabolism and respiration
Rv0458	1096.54	4.11926	0.107074	38.4712	0	0	protein_coding	NA	NE	intermediary metabolism and respiration
Rv0459	336.673	4.34913	0.162253	26.8046	2.85832e-158	3.09239e-156	protein_coding	NA	NE	conserved hypotheticals
Rv0460	424.385	0.740704	0.282819	2.61901	0.00881865	0.0128601	protein_coding	NA	NE	conserved hypotheticals
Rv0461	388.912	0.367882	0.167802	2.19236	0.0283536	0.0386842	protein_coding	NA	GA	cell wall and cell processes
Rv0462	2948.77	-1.90496	0.140151	-13.5922	4.45779e-42	4.95681e-41	protein_coding	lpdC	GD	intermediary metabolism and respiration
Rv0463	91.6226	-1.85057	0.361245	-5.12276	3.01092e-07	6.72584e-07	protein_coding	NA	NE	cell wall and cell processes
Rv0464c	1161.16	-1.20495	0.149603	-8.05428	7.99462e-16	3.00211e-15	protein_coding	NA	NE	conserved hypotheticals
Rv0465c	1671.42	-0.766114	0.178836	-4.28388	1.83659e-05	3.54478e-05	protein_coding	NA	NE	regulatory proteins
Rv0466	1363.61	-1.43212	0.158681	-9.02515	1.79442e-19	8.08903e-19	protein_coding	NA	NE	conserved hypotheticals
Rv0467	6016.38	-0.816398	0.506563	-1.61164	0.10704	0.133775	protein_coding	icl1	GD	intermediary metabolism and respiration
Rv0468	1465.22	-1.85722	0.210764	-8.81187	1.23073e-18	5.36085e-18	protein_coding	fadB2	NE	lipid metabolism
Rv0469	2649.05	-1.29834	0.140516	-9.23976	2.47046e-20	1.16894e-19	protein_coding	umaA	NE	lipid metabolism
Rv0470c	2402.19	0.169328	0.0987509	1.71469	0.0864013	0.109628	protein_coding	pcaA	NE	lipid metabolism
Rv0470A	51.8334	1.0852	0.242217	4.48029	7.45429e-06	1.49198e-05	protein_coding	NA	GA	conserved hypotheticals
Rv0471c	113.814	1.59535	0.245136	6.50805	7.61349e-11	2.17691e-10	protein_coding	NA	GA	conserved hypotheticals
Rv0472c	832.884	-0.13539	0.145043	-0.933447	0.350589	0.39813	protein_coding	NA	GA	regulatory proteins
Rv0473	895.034	0.491162	0.169661	2.89496	0.00379203	0.00575417	protein_coding	NA	GA	cell wall and cell processes
Rv0474	1069.66	0.92807	0.153877	6.03124	1.62704e-09	4.27366e-09	protein_coding	NA	GA	regulatory proteins
Rv0475	4552.17	0.520031	0.109514	4.74853	2.04899e-06	4.28757e-06	protein_coding	hbhA	GA	cell wall and cell processes
Rv0476	1013.92	1.06636	0.181619	5.87141	4.32114e-09	1.10457e-08	protein_coding	NA	GA	cell wall and cell processes
Rv0477	550.441	0.58546	0.208202	2.81198	0.00492381	0.00736823	protein_coding	NA	GA	cell wall and cell processes
Rv0478	263.488	-0.733661	0.253441	-2.8948	0.00379403	0.00575502	protein_coding	deoC	GA	intermediary metabolism and respiration
Rv0479c	2150.96	0.668245	0.131339	5.08793	3.61988e-07	8.00573e-07	protein_coding	NA	ES	cell wall and cell processes
Rv0480c	316.982	-0.657644	0.169169	-3.8875	0.000101281	0.000183368	protein_coding	NA	NE	intermediary metabolism and respiration
Rv0481c	281.891	-0.480056	0.214215	-2.241	0.0250261	0.0344259	protein_coding	NA	NE	conserved hypotheticals
Rv0482	179.966	-3.70766	0.544038	-6.81507	9.42201e-12	2.82943e-11	protein_coding	murB	ES	cell wall and cell processes
Rv0483	4891.58	-1.80097	0.195948	-9.19105	3.89031e-20	1.81503e-19	protein_coding	lprQ	GA	cell wall and cell processes
Rv0484c	263.991	-0.96768	0.272369	-3.55282	0.000381123	0.000650036	protein_coding	NA	GA	intermediary metabolism and respiration
Rv0485	2546.66	-0.396732	0.123185	-3.22061	0.00127918	0.0020515	protein_coding	NA	NE	regulatory proteins
Rv0486	1375.87	-0.18855	0.175218	-1.07609	0.281887	0.326692	protein_coding	mshA	NE	intermediary metabolism and respiration
Rv0487	642.943	0.20858	0.14341	1.45442	0.145829	0.179065	protein_coding	NA	NE	conserved hypotheticals
Rv0488	66.1324	-0.900198	0.35527	-2.53384	0.0112819	0.0162452	protein_coding	NA	NE	cell wall and cell processes
Rv0489	459.862	-1.07778	0.194822	-5.53211	3.16399e-08	7.54794e-08	protein_coding	gpm1	NE	intermediary metabolism and respiration
Rv0490	2365.98	0.0480492	0.134147	0.358183	0.720206	0.755499	protein_coding	senX3	NE	regulatory proteins
Rv0491	1095.36	-0.372427	0.122733	-3.03445	0.00240976	0.00375049	protein_coding	regX3	NE	regulatory proteins
Rv0492c	193.184	-0.817952	0.272997	-2.99619	0.00273373	0.00423987	protein_coding	NA	NE	intermediary metabolism and respiration
Rv0492A	40.4455	-0.452097	0.564805	-0.800448	0.423451	0.473353	protein_coding	NA	NE	conserved hypotheticals
Rv0493c	195.28	-0.354976	0.310123	-1.14463	0.252362	0.295296	protein_coding	NA	NE	conserved hypotheticals
Rv0494	35.6558	-2.04837	1.02463	-1.99913	0.0455942	0.060176	protein_coding	NA	NE	regulatory proteins
Rv0495c	743.248	-1.04474	0.166269	-6.28344	3.31155e-10	9.14847e-10	protein_coding	NA	NE	conserved hypotheticals
Rv0496	870.099	-1.18873	0.156337	-7.60367	2.87843e-14	9.79791e-14	protein_coding	NA	NE	conserved hypotheticals
Rv0497	706.002	-0.897985	0.166329	-5.39884	6.70749e-08	1.5656e-07	protein_coding	NA	NE	cell wall and cell processes
Rv0498	293.001	-1.17827	0.185147	-6.36398	1.96589e-10	5.51468e-10	protein_coding	NA	NE	conserved hypotheticals
Rv0499	233.615	-2.55349	0.335487	-7.61128	2.71401e-14	9.26979e-14	protein_coding	NA	NE	conserved hypotheticals
Rv0500	422.458	-2.02541	0.223651	-9.05612	1.35169e-19	6.14167e-19	protein_coding	proC	ES	intermediary metabolism and respiration
Rv0500A	1614.82	0.646439	0.200804	3.21925	0.00128527	0.0020593	protein_coding	NA	NE	conserved hypotheticals
Rv0501	3364.73	2.12884	0.117578	18.1058	2.86852e-73	7.22182e-72	protein_coding	galE2	NE	intermediary metabolism and respiration
Rv0502	4427.94	3.20956	0.143512	22.3644	8.73942e-111	4.72755e-109	protein_coding	NA	NE	conserved hypotheticals
Rv0503c	2051.46	0.126448	0.163784	0.772041	0.44009	0.490036	protein_coding	cmaA2	GA	lipid metabolism
Rv0504c	327.369	-1.18997	0.178072	-6.68252	2.34861e-11	6.91286e-11	protein_coding	NA	NE	conserved hypotheticals
Rv0505c	936.65	0.544199	0.138978	3.91571	9.01374e-05	0.000163935	protein_coding	serB1	NE	intermediary metabolism and respiration
Rv0506	487.489	0.233732	0.135211	1.72864	0.0838727	0.106619	protein_coding	mmpS2	NE	cell wall and cell processes
Rv0507	1255.22	-0.27694	0.12943	-2.13968	0.0323806	0.04382	protein_coding	mmpL2	NE	cell wall and cell processes
Rv0508	115.067	-0.683967	0.269424	-2.53862	0.0111289	0.0160364	protein_coding	NA	NE	conserved hypotheticals
Rv0509	3276.41	0.0848705	0.0874529	0.970472	0.331812	0.378848	protein_coding	hemA	ES	intermediary metabolism and respiration
Rv0510	1886.41	-0.854575	0.178228	-4.79485	1.62796e-06	3.4389e-06	protein_coding	hemC	ES	intermediary metabolism and respiration
Rv0511	2698.25	-0.634633	0.136951	-4.634	3.58666e-06	7.37032e-06	protein_coding	hemD	GD	intermediary metabolism and respiration
Rv0512	1634.3	-1.71357	0.12675	-13.5193	1.2024e-41	1.32231e-40	protein_coding	hemB	ES	intermediary metabolism and respiration
Rv0513	795.102	-1.59836	0.151621	-10.5418	5.54157e-26	3.5211e-25	protein_coding	NA	NE	cell wall and cell processes
Rv0514	147.069	-2.49821	0.383037	-6.52211	6.9327e-11	1.98651e-10	protein_coding	NA	NE	cell wall and cell processes
Rv0515	252.96	-1.70442	0.340929	-4.99934	5.75262e-07	1.25697e-06	protein_coding	NA	NE	insertion seqs and phages
Rv0516c	2637.66	4.76641	0.250486	19.0286	9.88515e-81	2.93113e-79	protein_coding	NA	GA	information pathways
Rv0517	452.875	-0.566573	0.143899	-3.93729	8.24057e-05	0.000150283	protein_coding	NA	GA	intermediary metabolism and respiration
Rv0518	296.97	0.188164	0.172045	1.09369	0.274092	0.318395	protein_coding	NA	GA	cell wall and cell processes
Rv0519c	535.526	-2.50418	0.233112	-10.7424	6.4349e-27	4.22277e-26	protein_coding	NA	GA	cell wall and cell processes
Rv0522	460.108	1.0825	0.160119	6.76059	1.37434e-11	4.10253e-11	protein_coding	gabP	NE	cell wall and cell processes
Rv0523c	127.462	-0.292653	0.23481	-1.24634	0.212639	0.252805	protein_coding	NA	NE	conserved hypotheticals
Rv0524	1022.22	-2.92371	0.245158	-11.9258	8.68154e-33	7.1654e-32	protein_coding	hemL	ES	intermediary metabolism and respiration
Rv0525	307.418	-2.86384	0.32847	-8.71872	2.81369e-18	1.2124e-17	protein_coding	NA	ES	conserved hypotheticals
Rv0526	568.101	-3.53036	0.330825	-10.6714	1.38573e-26	9.04903e-26	protein_coding	NA	ES	intermediary metabolism and respiration
Rv0527	473.474	-3.46573	0.40748	-8.50528	1.81158e-17	7.44534e-17	protein_coding	ccdA	ES	intermediary metabolism and respiration
Rv0528	791.959	-3.76527	0.312521	-12.048	1.98621e-33	1.69166e-32	protein_coding	NA	ES	cell wall and cell processes
Rv0529	640.142	-2.66461	0.213673	-12.4705	1.08153e-35	9.81716e-35	protein_coding	ccsA	ES	intermediary metabolism and respiration
Rv0530	1325.53	0.643002	0.203352	3.16202	0.0015668	0.00248687	protein_coding	NA	NE	conserved hypotheticals
Rv0530A	387.5	3.35161	0.195702	17.1261	9.48601e-66	1.96749e-64	protein_coding	NA	NE	conserved hypotheticals
Rv0531	207.245	0.769586	0.175715	4.37974	1.18821e-05	2.32815e-05	protein_coding	NA	NE	cell wall and cell processes
Rv0532	130.088	-1.29177	0.35944	-3.59384	0.000325845	0.000558612	protein_coding	PE_PGRS6	NE	PE/PPE
Rv0533c	669.394	-0.843664	0.137316	-6.14394	8.04983e-10	2.1612e-09	protein_coding	fabH	NE	lipid metabolism
Rv0534c	185.157	-0.692713	0.269974	-2.56585	0.0102924	0.0148954	protein_coding	menA	ES	intermediary metabolism and respiration
Rv0535	95.1091	0.497955	0.218776	2.27609	0.0228405	0.031604	protein_coding	NA	NE	intermediary metabolism and respiration
Rv0536	85.3843	0.148226	0.295485	0.501637	0.615923	0.659588	protein_coding	galE3	NE	intermediary metabolism and respiration
Rv0537c	1122.94	-0.732458	0.148127	-4.94479	7.62269e-07	1.64583e-06	protein_coding	NA	NE	cell wall and cell processes
Rv0538	470.501	-0.5392	0.267149	-2.01835	0.0435551	0.0577321	protein_coding	NA	NE	cell wall and cell processes
Rv0539	113.58	-1.55409	0.371209	-4.18656	2.83217e-05	5.36544e-05	protein_coding	NA	NE	intermediary metabolism and respiration
Rv0540	55.8741	-0.527179	0.337405	-1.56245	0.118181	0.146874	protein_coding	NA	NE	conserved hypotheticals
Rv0541c	397.486	-2.29866	0.265347	-8.66283	4.60206e-18	1.94736e-17	protein_coding	NA	NE	cell wall and cell processes
Rv0542c	553.053	-2.22004	0.217053	-10.2281	1.48362e-24	8.74659e-24	protein_coding	menE	ES	intermediary metabolism and respiration
Rv0543c	714.622	0.822976	0.104189	7.89884	2.81504e-15	1.01978e-14	protein_coding	NA	ES	conserved hypotheticals
Rv0544c	66.5018	-0.0179677	0.306033	-0.0587115	0.953182	0.960674	protein_coding	NA	NE	cell wall and cell processes
Rv0545c	4308.89	-1.14367	0.121819	-9.38827	6.09966e-21	2.99227e-20	protein_coding	pitA	NE	cell wall and cell processes
Rv0546c	254.974	-2.42712	0.291591	-8.32371	8.52491e-17	3.3888e-16	protein_coding	NA	NE	conserved hypotheticals
Rv0547c	263.875	-1.19927	0.239908	-4.99886	5.76688e-07	1.25803e-06	protein_coding	NA	NE	intermediary metabolism and respiration
Rv0548c	872.002	-0.299928	0.100475	-2.98509	0.00283497	0.00438331	protein_coding	menB	ES	intermediary metabolism and respiration
Rv0549c	367.594	0.457554	0.225267	2.03116	0.0422385	0.0560985	protein_coding	vapC3	NE	virulence, detoxification, adaptation
Rv0550c	179.813	0.918206	0.257421	3.56694	0.00036117	0.000616794	protein_coding	vapB3	NE	virulence, detoxification, adaptation
Rv0551c	256.807	-0.532197	0.185912	-2.86263	0.00420144	0.00634415	protein_coding	fadD8	NE	lipid metabolism
Rv0552	301.431	0.46837	0.156834	2.98641	0.00282271	0.00436773	protein_coding	NA	NE	conserved hypotheticals
Rv0553	53.5911	0.722163	0.349126	2.06849	0.0385943	0.0515664	protein_coding	menC	ES	intermediary metabolism and respiration
Rv0554	381.165	-2.83934	0.272159	-10.4326	1.75933e-25	1.0885e-24	protein_coding	bpoC	NE	virulence, detoxification, adaptation
Rv0555	1065.21	-1.34672	0.169454	-7.9474	1.90463e-15	6.9883e-15	protein_coding	menD	ES	intermediary metabolism and respiration
Rv0556	560.162	-0.925286	0.164312	-5.63127	1.7889e-08	4.35846e-08	protein_coding	NA	ES	cell wall and cell processes
Rv0557	565.682	1.36202	0.137254	9.92333	3.29569e-23	1.82219e-22	protein_coding	mgtA	NE	lipid metabolism
Rv0558	628.752	-0.237216	0.155844	-1.52214	0.127975	0.158454	protein_coding	menH	ES	intermediary metabolism and respiration
Rv0559c	1797.54	-0.0676202	0.232857	-0.290394	0.771515	0.80301	protein_coding	NA	NE	cell wall and cell processes
Rv0560c	1598.01	0.97344	0.269852	3.60732	0.00030938	0.000531979	protein_coding	NA	NE	intermediary metabolism and respiration
Rv0561c	218.988	-0.273785	0.24808	-1.10362	0.26976	0.314001	protein_coding	NA	NE	intermediary metabolism and respiration
Rv0562	1476.98	-1.89934	0.121649	-15.6133	5.91232e-55	9.50483e-54	protein_coding	grcC1	ES	intermediary metabolism and respiration
Rv0563	6653.78	0.934419	0.184847	5.05509	4.30194e-07	9.45434e-07	protein_coding	htpX	NE	virulence, detoxification, adaptation
Rv0564c	259.797	0.944593	0.138294	6.83032	8.47283e-12	2.5463e-11	protein_coding	gpdA1	NE	lipid metabolism
Rv0565c	337.577	0.0429681	0.183505	0.234153	0.814867	0.840915	protein_coding	NA	NE	intermediary metabolism and respiration
Rv0566c	221.709	-0.642435	0.230873	-2.78264	0.00539191	0.0080297	protein_coding	NA	NE	conserved hypotheticals
Rvnt05	11.082	-2.51616	1.20554	-2.08716	0.0368737	0.0495154	tRNA	tyrT	NA	NA
Rv0567	1189.05	-0.958442	0.192463	-4.97987	6.36269e-07	1.38348e-06	protein_coding	NA	NE	intermediary metabolism and respiration
Rv0568	1739.56	-0.0563276	0.149416	-0.376985	0.706185	0.742152	protein_coding	cyp135B1	NE	intermediary metabolism and respiration
Rv0569	424.651	1.40637	0.277172	5.074	3.8953e-07	8.5864e-07	protein_coding	NA	NE	conserved hypotheticals
Rv0570	413.326	-0.54916	0.28201	-1.94731	0.0514979	0.067346	protein_coding	nrdZ	NE	information pathways
Rv0571c	359.432	2.88232	0.177585	16.2306	3.06216e-59	5.47224e-58	protein_coding	NA	NE	conserved hypotheticals
Rv0572c	229.493	-1.24601	0.381651	-3.26479	0.00109544	0.00176888	protein_coding	NA	NE	conserved hypotheticals
Rv0573c	59.6923	1.98884	0.309061	6.43513	1.23369e-10	3.49502e-10	protein_coding	pncB2	NE	intermediary metabolism and respiration
Rv0574c	195.748	0.251922	0.29116	0.865236	0.386909	0.436036	protein_coding	NA	NE	conserved hypotheticals
Rv0575c	108.599	3.27238	0.414598	7.89289	2.9526e-15	1.06865e-14	protein_coding	NA	NE	intermediary metabolism and respiration
Rv0576	1208.18	0.573018	0.195859	2.92567	0.00343718	0.00524153	protein_coding	NA	NE	regulatory proteins
Rv0577	2039.73	1.25913	0.196123	6.42011	1.36177e-10	3.85514e-10	protein_coding	TB27.3	NE	conserved hypotheticals
Rv0578c	1175.1	0.791301	0.120744	6.55353	5.61943e-11	1.62182e-10	protein_coding	PE_PGRS7	NE	PE/PPE
Rv0579	380.535	1.85749	0.14156	13.1216	2.47677e-39	2.57519e-38	protein_coding	NA	NE	conserved hypotheticals
Rv0580c	559.113	2.5515	0.145794	17.5008	1.41351e-68	3.21492e-67	protein_coding	NA	NE	conserved hypotheticals
Rv0581	85.3791	-0.563825	0.408351	-1.38074	0.16736	0.203075	protein_coding	vapB26	NE	virulence, detoxification, adaptation
Rv0582	94.5805	-0.731305	0.30689	-2.38295	0.0171744	0.0241564	protein_coding	vapC26	NE	virulence, detoxification, adaptation
Rv0583c	260.684	-0.585043	0.227778	-2.56848	0.0102145	0.0147987	protein_coding	lpqN	NE	cell wall and cell processes
Rv0584	344.732	-0.225018	0.196134	-1.14727	0.251272	0.294277	protein_coding	NA	NE	cell wall and cell processes
Rv0585c	239.651	-0.151007	0.174181	-0.866954	0.385967	0.435219	protein_coding	NA	NE	cell wall and cell processes
Rv0586	778.592	0.391301	0.164951	2.37223	0.0176812	0.0248257	protein_coding	mce2R	NE	regulatory proteins
Rv0587	779.833	0.871412	0.103374	8.42971	3.46527e-17	1.40542e-16	protein_coding	yrbE2A	NE	virulence, detoxification, adaptation
Rv0588	617.218	1.07196	0.10508	10.2013	1.95548e-24	1.14274e-23	protein_coding	NA	NE	virulence, detoxification, adaptation
Rv0589	732.609	0.783046	0.104085	7.52316	5.34692e-14	1.78961e-13	protein_coding	mce2A	NE	virulence, detoxification, adaptation
Rv0591	75.5351	-1.13891	0.384801	-2.95973	0.00307912	0.00474248	protein_coding	mce2C	NE	virulence, detoxification, adaptation
Rv0592	92.6089	-1.07233	0.352634	-3.04091	0.00235865	0.0036781	protein_coding	mce2D	NE	virulence, detoxification, adaptation
Rv0593	76.5394	-1.10817	0.392848	-2.82087	0.0047894	0.0071832	protein_coding	lprL	NE	cell wall and cell processes
Rv0594	201.298	-0.159404	0.198341	-0.803686	0.421578	0.471654	protein_coding	mce2F	NE	virulence, detoxification, adaptation
Rv0595c	119.071	0.155302	0.297499	0.522027	0.601651	0.64638	protein_coding	vapC4	NE	virulence, detoxification, adaptation
Rv0596c	56.7084	0.203357	0.379569	0.535758	0.592126	0.637343	protein_coding	vapB4	NE	virulence, detoxification, adaptation
Rv0597c	940.626	-4.34601	0.337806	-12.8654	7.04675e-38	7.05203e-37	protein_coding	NA	NE	conserved hypotheticals
Rv0598c	360.309	-1.61009	0.233135	-6.90625	4.97623e-12	1.5206e-11	protein_coding	vapC27	NE	virulence, detoxification, adaptation
Rv0599c	121.608	-1.49431	0.353537	-4.22675	2.37087e-05	4.52795e-05	protein_coding	vapB27	NE	virulence, detoxification, adaptation
Rv0600c	7.28791	0.120906	0.716221	0.168811	0.865946	0.885863	protein_coding	NA	NE	regulatory proteins
Rv0601c	12.0491	0.614993	0.646187	0.951726	0.341236	0.388832	protein_coding	NA	NE	regulatory proteins
Rv0602c	16.8021	-0.0537806	0.586999	-0.0916196	0.927	0.938251	protein_coding	tcrA	NE	regulatory proteins
Rv0603	10.7243	-0.080225	0.834812	-0.0960995	0.923442	0.935595	protein_coding	NA	NE	cell wall and cell processes
Rv0604	234.656	-1.24596	0.343355	-3.62877	0.000284772	0.000492629	protein_coding	lpqO	NE	cell wall and cell processes
Rv0605	4011.57	-0.311744	0.151456	-2.05831	0.0395606	0.0527519	protein_coding	NA	NE	insertion seqs and phages
Rv0607	1089.44	-0.219613	0.272376	-0.806285	0.420079	0.470239	protein_coding	NA	Uncertain	conserved hypotheticals
Rv0608	681.236	-0.606231	0.182351	-3.32453	0.00088567	0.00144295	protein_coding	vapB28	Uncertain	virulence, detoxification, adaptation
Rv0609	345.599	-0.219411	0.237386	-0.92428	0.355341	0.403069	protein_coding	vapC28	NE	virulence, detoxification, adaptation
Rv0609A	124.82	-0.408715	0.338773	-1.20646	0.227642	0.269282	protein_coding	NA	Uncertain	conserved hypotheticals
RVnc0005	67.2831	1.26826	0.283724	4.47004	7.82054e-06	1.56372e-05	ncRNA	B55	NA	NA
Rv0610c	543.983	0.530826	0.120597	4.40167	1.07421e-05	2.11827e-05	protein_coding	NA	NE	conserved hypotheticals
Rv0611c	607.369	0.432311	0.20827	2.07573	0.0379193	0.0507492	protein_coding	NA	NE	conserved hypotheticals
Rv0612	122.477	2.73731	0.202361	13.5269	1.08567e-41	1.19723e-40	protein_coding	NA	NE	conserved hypotheticals
Rv0613c	1251.71	-2.71781	0.291354	-9.32818	1.07707e-20	5.20087e-20	protein_coding	NA	NE	conserved hypotheticals
Rv0614	32.6064	-4.0726	1.19646	-3.40387	0.000664381	0.00109671	protein_coding	NA	NE	conserved hypotheticals
Rv0615	375.949	1.88096	0.21294	8.83327	1.01662e-18	4.45244e-18	protein_coding	NA	NE	cell wall and cell processes
Rv0616A	310.099	-0.172907	0.227225	-0.760948	0.446688	0.496141	protein_coding	vapB29	NE	virulence, detoxification, adaptation
Rv0617	252.369	-0.750481	0.217768	-3.44625	0.00056843	0.000948885	protein_coding	vapC29	NE	virulence, detoxification, adaptation
Rv0618	68.002	-2.11848	0.538584	-3.93343	8.37422e-05	0.000152511	pseudogene	galT	NE	intermediary metabolism and respiration
Rv0620	8.29172	0.50996	1.2912	0.394951	0.692879	0.729893	protein_coding	galK	NE	intermediary metabolism and respiration
Rv0621	467.24	2.50496	0.148803	16.8341	1.37267e-63	2.74741e-62	protein_coding	NA	NE	cell wall and cell processes
Rv0622	187.146	4.28103	0.14994	28.5517	2.67911e-179	3.83018e-177	protein_coding	NA	NE	cell wall and cell processes
Rv0623	175.35	-0.271382	0.427612	-0.634645	0.52566	0.571178	protein_coding	vapB30	NE	virulence, detoxification, adaptation
Rv0624	275.112	-0.141059	0.252224	-0.55926	0.575984	0.62164	protein_coding	vapC30	NE	virulence, detoxification, adaptation
Rv0625c	108.339	-0.347039	0.296824	-1.16918	0.242333	0.28506	protein_coding	NA	NE	cell wall and cell processes
Rv0626	208.644	-0.586602	0.300298	-1.9534	0.0507727	0.0665063	protein_coding	vapB5	NE	virulence, detoxification, adaptation
Rv0627	228.69	-0.370544	0.264404	-1.40143	0.161085	0.196253	protein_coding	vapC5	Uncertain	virulence, detoxification, adaptation
Rv0628c	623.496	2.66531	0.187158	14.2409	5.1041e-46	6.44533e-45	protein_coding	NA	NE	conserved hypotheticals
Rv0629c	194.856	-1.18427	0.245621	-4.82151	1.42472e-06	3.02555e-06	protein_coding	recD	NE	information pathways
Rv0630c	182.097	-1.59542	0.268847	-5.93431	2.9509e-09	7.60621e-09	protein_coding	recB	NE	information pathways
Rv0631c	175.619	-0.857418	0.233657	-3.66955	0.000242973	0.000422512	protein_coding	recC	NE	information pathways
Rv0632c	1627.2	-0.945587	0.144898	-6.52588	6.76022e-11	1.93987e-10	protein_coding	echA3	NE	lipid metabolism
Rv0633c	408.171	-2.00689	0.20972	-9.56939	1.07543e-21	5.49102e-21	protein_coding	NA	NE	cell wall and cell processes
Rv0634c	841.004	-0.463747	0.157972	-2.93562	0.00332878	0.0050937	protein_coding	NA	NE	virulence, detoxification, adaptation
Rv0634A	1079.49	-0.578444	0.149634	-3.86572	0.000110763	0.000199722	protein_coding	NA	NE	conserved hypotheticals
Rvnt06	180.834	-0.891673	0.238232	-3.74288	0.000181925	0.000321379	tRNA	thrT	NA	NA
Rvnt07	161.179	-0.0215257	0.285095	-0.0755037	0.939814	0.949539	tRNA	metT	NA	NA
Rv0634B	623.45	-0.339741	0.249733	-1.36042	0.173698	0.209937	protein_coding	rpmG2	GD	information pathways
Rv0635	1681.58	-0.450674	0.218595	-2.06169	0.0392373	0.0523731	protein_coding	hadA	ES	intermediary metabolism and respiration
Rv0636	1552.04	-0.306644	0.147458	-2.07953	0.0375688	0.0503474	protein_coding	hadB	ES	intermediary metabolism and respiration
Rv0637	2469.37	-0.704407	0.125879	-5.59592	2.19458e-08	5.32097e-08	protein_coding	hadC	NE	intermediary metabolism and respiration
Rvnt08	3138.16	0.399461	0.213359	1.87225	0.0611719	0.079272	tRNA	trpT	NA	NA
Rv0638	2779.97	-0.246323	0.0684552	-3.59832	0.000320283	0.000550018	protein_coding	secE1	ES	cell wall and cell processes
Rv0639	5415.05	-0.23839	0.111695	-2.13429	0.0328191	0.0443534	protein_coding	nusG	ES	information pathways
Rv0640	3204.29	-0.220092	0.158914	-1.38498	0.16606	0.201741	protein_coding	rplK	NE	information pathways
Rv0641	5399.59	-0.942485	0.119473	-7.88865	3.05461e-15	1.10457e-14	protein_coding	rplA	ES	information pathways
Rv0642c	2479.89	-0.352721	0.145506	-2.42409	0.0153468	0.0217078	protein_coding	mmaA4	GA	lipid metabolism
Rv0643c	1625.02	-0.185232	0.19482	-0.950788	0.341712	0.389153	protein_coding	mmaA3	GA	lipid metabolism
Rv0644c	1085.49	-0.11598	0.197183	-0.588184	0.556409	0.6023	protein_coding	mmaA2	GA	lipid metabolism
Rv0645c	670.219	0.00228627	0.168912	0.0135353	0.989201	0.990686	protein_coding	mmaA1	GA	lipid metabolism
Rv0646c	394.56	-1.58444	0.245877	-6.44401	1.16361e-10	3.30584e-10	protein_coding	lipG	GA	intermediary metabolism and respiration
Rv0647c	900.464	-1.14721	0.142297	-8.06208	7.50051e-16	2.82185e-15	protein_coding	NA	ES	conserved hypotheticals
Rv0648	105.493	1.30655	0.264535	4.93903	7.85118e-07	1.69333e-06	protein_coding	NA	NE	intermediary metabolism and respiration
Rv0649	2.1227	-0.454063	1.3274	-0.342069	0.732299	0.766177	protein_coding	fabD2	NE	lipid metabolism
Rv0650	11.1461	-2.37588	1.24777	-1.9041	0.0568969	0.0740918	protein_coding	NA	NE	intermediary metabolism and respiration
Rv0651	875.944	-2.49315	0.265617	-9.38624	6.21791e-21	3.04655e-20	protein_coding	rplJ	ES	information pathways
Rv0652	512.12	-2.79735	0.373191	-7.49576	6.59144e-14	2.20063e-13	protein_coding	rplL	Uncertain	information pathways
Rv0653c	99.6848	0.42712	0.295929	1.44332	0.148931	0.18265	protein_coding	NA	NE	regulatory proteins
Rv0654	801.973	1.68102	0.182652	9.20344	3.46682e-20	1.62693e-19	protein_coding	NA	GA	intermediary metabolism and respiration
Rv0655	5053.27	0.983439	0.156775	6.27294	3.54288e-10	9.75388e-10	protein_coding	mkl	GA	cell wall and cell processes
Rv0656c	84.6065	0.445388	0.268896	1.65636	0.0976499	0.122729	protein_coding	vapC6	GA	virulence, detoxification, adaptation
Rv0657c	135.883	-0.346583	0.326836	-1.06042	0.288954	0.334205	protein_coding	vapB6	GA	virulence, detoxification, adaptation
Rv0658c	217.467	-0.915619	0.23023	-3.97698	6.97949e-05	0.00012816	protein_coding	NA	NE	cell wall and cell processes
Rv0659c	1206.28	-0.859221	0.217865	-3.94382	8.01946e-05	0.000146383	protein_coding	mazF2	NE	virulence, detoxification, adaptation
Rv0660c	408.252	-1.03192	0.284734	-3.62417	0.00028989	0.000501049	protein_coding	mazE2	NE	virulence, detoxification, adaptation
Rv0661c	11.5377	-1.64428	1.02647	-1.60189	0.10918	0.136152	protein_coding	vapC7	NE	virulence, detoxification, adaptation
Rv0662c	7.39407	-1.28032	1.23412	-1.03744	0.299533	0.345641	protein_coding	vapB7	Uncertain	virulence, detoxification, adaptation
Rv0663	1447.22	-0.078992	0.170549	-0.463164	0.643247	0.685001	protein_coding	atsD	NE	intermediary metabolism and respiration
Rv0664	47.4464	0.294249	0.309325	0.95126	0.341473	0.388991	protein_coding	vapB8	NE	virulence, detoxification, adaptation
Rv0665	33.528	-0.386526	0.469821	-0.822709	0.410673	0.460612	protein_coding	vapC8	NE	virulence, detoxification, adaptation
Rv0666	31.6591	-1.85812	0.668579	-2.77921	0.00544912	0.00810886	protein_coding	NA	Uncertain	cell wall and cell processes
Rv0667	33799.3	1.33481	0.141523	9.43179	4.03143e-21	1.99973e-20	protein_coding	rpoB	ES	information pathways
Rv0668	21911.8	-0.0369373	0.0964354	-0.383026	0.7017	0.738319	protein_coding	rpoC	ES	information pathways
Rv0669c	538.141	-2.25761	0.225752	-10.0004	1.51772e-23	8.50901e-23	protein_coding	NA	NE	intermediary metabolism and respiration
Rv0670	972.194	0.6396	0.17804	3.59246	0.000327575	0.000561336	protein_coding	end	NE	information pathways
Rv0671	550.158	1.64672	0.114138	14.4275	3.47619e-47	4.5033e-46	protein_coding	lpqP	NE	cell wall and cell processes
Rv0672	1171.13	0.562008	0.179644	3.12845	0.00175731	0.00277715	protein_coding	fadE8	NE	lipid metabolism
Rv0673	351.974	0.46848	0.225685	2.07581	0.0379111	0.0507492	protein_coding	echA4	NE	lipid metabolism
Rv0674	148.224	0.344557	0.262473	1.31273	0.189273	0.227184	protein_coding	NA	NE	conserved hypotheticals
Rv0675	205.516	1.30114	0.247028	5.26717	1.3854e-07	3.15997e-07	protein_coding	echA5	NE	lipid metabolism
Rv0676c	6098.97	-1.35998	0.328744	-4.13691	3.52014e-05	6.61245e-05	protein_coding	mmpL5	NE	cell wall and cell processes
Rv0677c	1661.8	-1.22438	0.239156	-5.1196	3.06177e-07	6.83181e-07	protein_coding	mmpS5	NE	cell wall and cell processes
Rv0678	2173.95	-0.453302	0.457022	-0.991861	0.321265	0.368277	protein_coding	NA	NE	conserved hypotheticals
Rv0679c	294.346	0.22443	0.177332	1.2656	0.205657	0.245306	protein_coding	NA	NE	conserved hypotheticals
Rv0680c	307.193	0.825438	0.147992	5.57758	2.43881e-08	5.88816e-08	protein_coding	NA	NE	cell wall and cell processes
Rv0681	725.259	-0.492677	0.139263	-3.53774	0.000403571	0.000685985	protein_coding	NA	NE	regulatory proteins
Rv0682	3232.63	0.742943	0.111053	6.69	2.23169e-11	6.57355e-11	protein_coding	rpsL	ES	information pathways
Rv0683	3542.69	0.410754	0.134989	3.04287	0.00234332	0.00365704	protein_coding	rpsG	ES	information pathways
Rv0684	17044	-0.103373	0.0977643	-1.05737	0.290343	0.335617	protein_coding	fusA1	ES	information pathways
Rv0685	16460.7	-0.0889718	0.120633	-0.73754	0.460794	0.509969	protein_coding	tuf	ES	information pathways
Rv0686	1181.15	0.588856	0.111955	5.25977	1.44232e-07	3.28607e-07	protein_coding	NA	NE	cell wall and cell processes
Rv0687	476.779	1.05546	0.127557	8.2744	1.29109e-16	5.07686e-16	protein_coding	NA	NE	intermediary metabolism and respiration
Rv0688	728.897	-0.304165	0.164236	-1.852	0.0640265	0.0827369	protein_coding	NA	NE	intermediary metabolism and respiration
Rv0689c	1.89342	3.26691	1.46177	2.2349	0.025424	0.0349373	protein_coding	NA	NE	conserved hypotheticals
Rv0690c	548.387	-0.0185035	0.122087	-0.15156	0.879534	0.898157	protein_coding	NA	NE	conserved hypotheticals
Rv0691c	514.388	0.246285	0.199954	1.23171	0.218058	0.258634	protein_coding	NA	NE	regulatory proteins
Rv0691A	29.268	-0.932483	0.498634	-1.87007	0.0614738	0.0796116	protein_coding	NA	NE	intermediary metabolism and respiration
Rv0692	340.318	-1.99012	0.217101	-9.16681	4.87214e-20	2.2547e-19	protein_coding	NA	NE	conserved hypotheticals
Rv0693	1322.72	-2.85691	0.244178	-11.7001	1.27301e-31	9.99191e-31	protein_coding	NA	NE	intermediary metabolism and respiration
Rv0694	1402.99	-3.22967	0.206146	-15.6669	2.54766e-55	4.14564e-54	protein_coding	NA	NE	intermediary metabolism and respiration
Rv0695	1007.93	1.84598	0.15158	12.1782	4.06006e-34	3.51193e-33	protein_coding	NA	NE	conserved hypotheticals
Rv0696	899.102	1.59047	0.178154	8.92748	4.35821e-19	1.93844e-18	protein_coding	NA	NE	intermediary metabolism and respiration
Rv0697	200.113	1.02308	0.285814	3.57953	0.000344212	0.00058909	protein_coding	NA	GD	intermediary metabolism and respiration
Rv0698	133.685	-1.30265	0.254948	-5.10947	3.23057e-07	7.18843e-07	protein_coding	NA	NE	conserved hypotheticals
Rv0699	17.1936	-2.31864	1.01724	-2.27934	0.0226469	0.0313578	protein_coding	NA	NE	conserved hypotheticals
Rv0700	6303.12	1.26037	0.164357	7.6685	1.74023e-14	6.02087e-14	protein_coding	rpsJ	GD	information pathways
Rv0701	4168.6	0.951595	0.113705	8.36901	5.81032e-17	2.33756e-16	protein_coding	rplC	ES	information pathways
Rv0702	2475.79	0.0815749	0.15147	0.538555	0.590194	0.635777	protein_coding	rplD	ES	information pathways
Rv0703	1759.19	-0.33565	0.259636	-1.29277	0.196089	0.234662	protein_coding	rplW	ES	information pathways
Rv0704	4812.61	-0.940171	0.131447	-7.15247	8.52327e-13	2.70354e-12	protein_coding	rplB	ES	information pathways
Rv0705	1827.09	-1.14431	0.161139	-7.10139	1.23509e-12	3.8899e-12	protein_coding	rpsS	ES	information pathways
Rv0706	818.739	-1.71654	0.245114	-7.00302	2.50498e-12	7.7432e-12	protein_coding	rplV	ES	information pathways
Rv0707	2772.39	-1.24949	0.129985	-9.61257	7.07609e-22	3.64082e-21	protein_coding	rpsC	ES	information pathways
Rv0708	1531.79	-1.35204	0.153419	-8.81273	1.22132e-18	5.32565e-18	protein_coding	rplP	ES	information pathways
Rv0709	917.261	-1.20267	0.215992	-5.56811	2.57511e-08	6.20227e-08	protein_coding	rpmC	GD	information pathways
Rv0710	1823.96	-1.62395	0.171432	-9.47287	2.72249e-21	1.35887e-20	protein_coding	rpsQ	ES	information pathways
Rv0711	7246.74	3.10742	0.137332	22.627	2.35151e-113	1.30738e-111	protein_coding	atsA	NE	intermediary metabolism and respiration
Rv0712	1085.43	2.1919	0.191515	11.445	2.4906e-30	1.87403e-29	protein_coding	NA	NE	conserved hypotheticals
Rv0713	775.584	0.764637	0.197728	3.86711	0.000110133	0.000198676	protein_coding	NA	NE	cell wall and cell processes
Rv0714	1531.21	-0.637479	0.207919	-3.06599	0.0021695	0.00339238	protein_coding	rplN	ES	information pathways
Rv0715	1123.31	-0.85356	0.160761	-5.30951	1.09921e-07	2.52882e-07	protein_coding	rplX	ES	information pathways
Rv0716	1778.85	-1.37024	0.170427	-8.04003	8.98186e-16	3.35709e-15	protein_coding	rplE	ES	information pathways
Rv0717	741.596	-1.94884	0.338144	-5.76336	8.24534e-09	2.05774e-08	protein_coding	rpsN1	Uncertain	information pathways
Rv0718	2426.18	-2.20644	0.17925	-12.3093	8.06868e-35	7.1143e-34	protein_coding	rpsH	ES	information pathways
Rv0719	2498.07	-1.45181	0.156697	-9.26509	1.94918e-20	9.3332e-20	protein_coding	rplF	ES	information pathways
Rv0720	886.907	-2.07955	0.480345	-4.32929	1.49594e-05	2.90974e-05	protein_coding	rplR	ES	information pathways
Rv0721	2280.84	-1.76759	0.188428	-9.38069	6.55421e-21	3.2074e-20	protein_coding	rpsE	ES	information pathways
Rv0722	580.643	-1.44329	0.32884	-4.38903	1.13858e-05	2.23681e-05	protein_coding	rpmD	Uncertain	information pathways
Rv0723	2321.5	-2.21632	0.173725	-12.7576	2.82631e-37	2.75944e-36	protein_coding	rplO	Uncertain	information pathways
Rv0724	5253.95	1.18702	0.192974	6.1512	7.69001e-10	2.07015e-09	protein_coding	sppA	NE	cell wall and cell processes
Rv0725c	179.204	0.508918	0.236345	2.15328	0.0312964	0.0424245	protein_coding	NA	NE	conserved hypotheticals
Rv0726c	819.049	1.34329	0.1301	10.325	5.43003e-25	3.27849e-24	protein_coding	NA	NE	lipid metabolism
Rv0727c	24.5008	0.220277	0.422611	0.521229	0.602207	0.646704	protein_coding	fucA	NE	intermediary metabolism and respiration
Rv0728c	52.5541	-0.607218	0.411541	-1.47547	0.140086	0.172755	protein_coding	serA2	NE	intermediary metabolism and respiration
Rv0729	172.951	-0.54763	0.291304	-1.87993	0.0601183	0.0779571	protein_coding	xylB	NE	intermediary metabolism and respiration
Rv0730	665.093	1.47327	0.138556	10.6331	2.09138e-26	1.35247e-25	protein_coding	NA	GA	intermediary metabolism and respiration
Rv0731c	127.934	-0.80729	0.290789	-2.77621	0.00549973	0.00818112	protein_coding	NA	GA	lipid metabolism
Rv0732	2890.93	-2.47374	0.185944	-13.3037	2.20253e-40	2.35113e-39	protein_coding	secY	ES	cell wall and cell processes
Rv0733	1116.8	-2.24653	0.211721	-10.6108	2.65459e-26	1.70567e-25	protein_coding	adk	NE	intermediary metabolism and respiration
Rv0734	1090.03	-2.61163	0.206045	-12.6751	8.12787e-37	7.76513e-36	protein_coding	mapA	NE	intermediary metabolism and respiration
Rv0735	146.298	0.39705	0.198441	2.00085	0.0454082	0.0599898	protein_coding	sigL	NE	information pathways
Rv0736	96.8709	1.43554	0.229195	6.26341	3.76656e-10	1.03555e-09	protein_coding	rslA	NE	information pathways
Rv0737	66.418	-0.320739	0.329971	-0.972021	0.33104	0.378075	protein_coding	NA	NE	regulatory proteins
Rv0738	170.457	2.38563	0.241727	9.86913	5.66562e-23	3.08984e-22	protein_coding	NA	Uncertain	conserved hypotheticals
Rv0739	230.927	1.99625	0.183046	10.9057	1.08249e-27	7.24614e-27	protein_coding	NA	NE	conserved hypotheticals
Rv0740	591.656	2.16715	0.126233	17.1678	4.62822e-66	9.80252e-65	protein_coding	NA	NE	conserved hypotheticals
Rv0742	90.7223	-1.14754	0.316918	-3.62092	0.000293553	0.000506068	protein_coding	NA	NE	PE/PPE
Rv0743c	122.708	-0.0663674	0.274349	-0.241909	0.808851	0.836865	protein_coding	NA	NE	conserved hypotheticals
Rv0744c	149.349	-0.576476	0.270868	-2.12826	0.0333158	0.0449943	protein_coding	NA	NE	regulatory proteins
Rv0745	8.14227	1.93458	1.04461	1.85196	0.0640317	0.0827369	protein_coding	NA	NE	conserved hypotheticals
Rv0746	89.3335	0.384383	0.417584	0.920493	0.357315	0.404849	protein_coding	PE_PGRS9	NE	PE/PPE
Rv0747	452.269	5.23309	0.311664	16.7908	2.84839e-63	5.6168e-62	protein_coding	PE_PGRS10	NE	PE/PPE
Rv0748	112.556	3.75261	0.188334	19.9253	2.45633e-88	8.12618e-87	protein_coding	vapB31	NE	virulence, detoxification, adaptation
Rv0749	108.634	0.434053	0.210735	2.05971	0.0394261	0.0525901	protein_coding	vapC31	NE	virulence, detoxification, adaptation
Rv0749A	229.812	2.53573	0.176892	14.3349	1.32425e-46	1.7045e-45	protein_coding	NA	NE	conserved hypotheticals
Rv0750	369.828	2.93739	0.153259	19.1662	7.08785e-82	2.14944e-80	protein_coding	NA	NE	conserved hypotheticals
Rv0751c	385.989	2.53215	0.175444	14.4328	3.21667e-47	4.18062e-46	protein_coding	mmsB	NE	intermediary metabolism and respiration
Rv0752c	759.611	2.08283	0.148718	14.0052	1.44842e-44	1.74115e-43	protein_coding	fadE9	NE	lipid metabolism
Rv0753c	1319.59	1.98166	0.176973	11.1975	4.1936e-29	3.01382e-28	protein_coding	mmsA	NE	intermediary metabolism and respiration
Rv0754	211.158	1.73525	0.279581	6.20659	5.4147e-10	1.47249e-09	protein_coding	PE_PGRS11	NE	PE/PPE
Rv0755c	1246.65	0.832558	0.194951	4.27061	1.94938e-05	3.75162e-05	protein_coding	PPE12	NE	PE/PPE
Rvnt09	32.9084	2.16432	0.280841	7.70656	1.29259e-14	4.48374e-14	tRNA	thrV	NA	NA
Rv0756c	323.974	0.353909	0.162363	2.17974	0.029277	0.039849	protein_coding	NA	NE	conserved hypotheticals
Rv0757	1528.03	1.13712	0.135259	8.40701	4.20585e-17	1.70233e-16	protein_coding	phoP	NE	regulatory proteins
Rv0758	1204.46	1.28315	0.110877	11.5727	5.66977e-31	4.36463e-30	protein_coding	phoR	NE	regulatory proteins
Rv0759c	646.111	0.319325	0.162148	1.96935	0.0489134	0.0641548	protein_coding	NA	NE	conserved hypotheticals
Rv0760c	540.949	-0.622475	0.190692	-3.26429	0.00109739	0.00177131	protein_coding	NA	NE	conserved hypotheticals
Rv0761c	1443.71	-0.918266	0.175668	-5.22729	1.7201e-07	3.89455e-07	protein_coding	adhB	NE	intermediary metabolism and respiration
Rv0762c	178.485	0.494689	0.226432	2.18471	0.02891	0.039403	protein_coding	NA	NE	conserved hypotheticals
Rv0763c	50.5788	-0.907443	0.637758	-1.42286	0.154776	0.189239	protein_coding	NA	Uncertain	intermediary metabolism and respiration
Rv0764c	263.358	0.574418	0.176071	3.26242	0.00110467	0.00178091	protein_coding	cyp51	NE	intermediary metabolism and respiration
Rv0765c	166.233	0.602941	0.207569	2.90478	0.00367514	0.00558739	protein_coding	NA	NE	intermediary metabolism and respiration
Rv0766c	187.764	1.43607	0.18917	7.59143	3.16389e-14	1.0724e-13	protein_coding	cyp123	NE	intermediary metabolism and respiration
Rv0767c	67.2145	-0.0418821	0.410368	-0.10206	0.918709	0.931508	protein_coding	NA	NE	conserved hypotheticals
Rv0768	384.402	1.57373	0.170237	9.24433	2.36712e-20	1.1227e-19	protein_coding	aldA	NE	intermediary metabolism and respiration
Rv0769	222.47	1.94066	0.190642	10.1796	2.44459e-24	1.41822e-23	protein_coding	NA	NE	intermediary metabolism and respiration
Rv0770	131.708	1.40663	0.227797	6.17492	6.61973e-10	1.78683e-09	protein_coding	NA	NE	intermediary metabolism and respiration
Rv0771	50.3626	1.25879	0.307096	4.09901	4.14923e-05	7.73608e-05	protein_coding	NA	NE	intermediary metabolism and respiration
Rv0772	298.421	-0.00391468	0.227658	-0.0171954	0.986281	0.988256	protein_coding	purD	ES	intermediary metabolism and respiration
Rv0773c	694.792	-2.93135	0.207366	-14.1361	2.2743e-45	2.79264e-44	protein_coding	ggtA	NE	intermediary metabolism and respiration
Rv0774c	517.464	-1.42071	0.218332	-6.50714	7.65927e-11	2.18688e-10	protein_coding	NA	NE	cell wall and cell processes
Rv0775	417.831	0.44859	0.133956	3.34878	0.000811678	0.00132944	protein_coding	NA	NE	conserved hypotheticals
Rv0776c	74.4754	0.0946578	0.337666	0.280329	0.779225	0.809771	protein_coding	NA	NE	conserved hypotheticals
Rv0777	1189.66	0.319482	0.108536	2.94355	0.00324466	0.00498021	protein_coding	purB	ES	intermediary metabolism and respiration
Rv0778	717.13	-0.415432	0.12024	-3.45503	0.000550225	0.000920029	protein_coding	cyp126	NE	intermediary metabolism and respiration
Rv0779c	28.762	-0.824839	0.572792	-1.44003	0.149859	0.183619	protein_coding	NA	NE	cell wall and cell processes
Rv0780	301.217	-1.62661	0.213121	-7.63235	2.30518e-14	7.93435e-14	protein_coding	purC	ES	intermediary metabolism and respiration
Rv0783c	645.714	-0.939996	0.134622	-6.98249	2.89992e-12	8.94328e-12	protein_coding	emrB	NE	cell wall and cell processes
Rv0784	144.007	-0.778669	0.275073	-2.83077	0.00464362	0.0069724	protein_coding	NA	NE	conserved hypotheticals
Rv0785	446.697	-1.67646	0.223588	-7.49801	6.47951e-14	2.16506e-13	protein_coding	NA	NE	conserved hypotheticals
Rv0786c	230.326	1.07613	0.192716	5.58403	2.35007e-08	5.68763e-08	protein_coding	NA	NE	conserved hypotheticals
Rv0787	70.6714	-1.9885	0.441219	-4.50683	6.58033e-06	1.32156e-05	protein_coding	NA	NE	conserved hypotheticals
Rv0787A	374.195	0.926544	0.193672	4.78408	1.71769e-06	3.6208e-06	protein_coding	NA	ES	conserved hypotheticals
Rv0788	928.095	1.02169	0.120598	8.47186	2.41514e-17	9.85504e-17	protein_coding	purQ	ES	intermediary metabolism and respiration
Rv0789c	508.753	2.63962	0.209888	12.5763	2.84995e-36	2.67174e-35	protein_coding	NA	NE	conserved hypotheticals
Rv0790c	251.147	-0.553908	0.403034	-1.37435	0.169334	0.205221	protein_coding	NA	NE	conserved hypotheticals
Rv0791c	250.24	-0.931267	0.447605	-2.08056	0.0374746	0.050238	protein_coding	NA	NE	conserved hypotheticals
Rv0792c	362.836	-0.722144	0.385918	-1.87124	0.0613125	0.0794284	protein_coding	NA	NE	regulatory proteins
Rv0793	31.03	-1.02145	0.897183	-1.13851	0.254907	0.297838	protein_coding	NA	NE	intermediary metabolism and respiration
Rv0794c	385.626	1.56206	0.164603	9.48986	2.31338e-21	1.16046e-20	protein_coding	NA	NE	intermediary metabolism and respiration
Rv0797	5.65387	0.624252	0.825235	0.756453	0.449378	0.49899	protein_coding	NA	NE	insertion seqs and phages
Rv0798c	654.202	-1.41341	0.172392	-8.19882	2.42749e-16	9.42507e-16	protein_coding	cfp29	NE	virulence, detoxification, adaptation
Rv0799c	640.097	-1.85847	0.191419	-9.70889	2.76337e-22	1.45167e-21	protein_coding	NA	NE	conserved hypotheticals
Rv0800	262.835	-1.12944	0.230085	-4.90878	9.16465e-07	1.96603e-06	protein_coding	pepC	NE	intermediary metabolism and respiration
Rv0801	278.181	0.656901	0.145546	4.51336	6.38085e-06	1.28484e-05	protein_coding	NA	NE	conserved hypotheticals
Rv0802c	228.108	2.4622	0.131692	18.6966	5.27269e-78	1.44566e-76	protein_coding	NA	NE	intermediary metabolism and respiration
Rv0803	1340.07	-1.34822	0.153261	-8.7969	1.40653e-18	6.10666e-18	protein_coding	purL	ES	intermediary metabolism and respiration
Rv0804	102.059	-1.23242	0.345278	-3.56937	0.000357838	0.000611886	protein_coding	NA	NE	conserved hypotheticals
Rv0805	4730.07	0.547927	0.113765	4.81631	1.46239e-06	3.1039e-06	protein_coding	NA	NE	intermediary metabolism and respiration
Rv0806c	666.029	4.13094	0.138448	29.8376	1.27199e-195	2.03671e-193	protein_coding	cpsY	NE	cell wall and cell processes
Rv0807	78.8276	2.69159	0.219304	12.2734	1.25932e-34	1.10308e-33	protein_coding	NA	NE	conserved hypotheticals
Rv0808	2477.81	2.49995	0.112655	22.1913	4.17217e-109	2.14118e-107	protein_coding	purF	ES	intermediary metabolism and respiration
Rv0809	1161.02	0.0997941	0.117017	0.852813	0.393763	0.443135	protein_coding	purM	ES	intermediary metabolism and respiration
Rv0810c	2115.68	1.85215	0.129429	14.3101	1.89156e-46	2.40378e-45	protein_coding	NA	ES	conserved hypotheticals
Rv0811c	975.304	0.411693	0.195565	2.10515	0.0352785	0.0475168	protein_coding	NA	ES	conserved hypotheticals
Rv0812	209.44	-1.17704	0.222164	-5.29807	1.17035e-07	2.6863e-07	protein_coding	NA	GD	intermediary metabolism and respiration
Rv0813c	874.309	0.30471	0.120791	2.52262	0.0116483	0.0167486	protein_coding	NA	GA	conserved hypotheticals
Rv0814c	155.432	0.0672253	0.330407	0.203462	0.838774	0.862866	protein_coding	NA	GA	NA
Rv0815c	291.482	0.700495	0.208943	3.35257	0.000800664	0.00131194	protein_coding	cysA2	GA	NA
Rv0816c	51.6366	-0.967519	0.430941	-2.24513	0.0247596	0.0341062	protein_coding	thiX	GA	intermediary metabolism and respiration
Rv0817c	124.125	-2.02575	0.342615	-5.91262	3.36709e-09	8.65114e-09	protein_coding	NA	GD	cell wall and cell processes
Rv0818	968.52	0.837126	0.147345	5.68141	1.33588e-08	3.29484e-08	protein_coding	NA	GA	regulatory proteins
Rv0819	439.168	-1.58806	0.194005	-8.18564	2.70864e-16	1.04963e-15	protein_coding	mshD	GA	intermediary metabolism and respiration
Rv0820	468.193	-2.06502	0.231145	-8.93389	4.11303e-19	1.83346e-18	protein_coding	phoT	GA	cell wall and cell processes
Rv0821c	2583.21	2.01667	0.18063	11.1647	6.07252e-29	4.33303e-28	protein_coding	phoY2	GA	cell wall and cell processes
Rv0822c	1894.19	-0.280052	0.198195	-1.41302	0.157651	0.192577	protein_coding	NA	GA	conserved hypotheticals
Rv0823c	2747.19	-0.205758	0.25658	-0.801925	0.422596	0.472529	protein_coding	NA	GA	regulatory proteins
Rv0824c	13858.3	0.127281	0.209757	0.606801	0.543983	0.589487	protein_coding	desA1	ES	lipid metabolism
RVnc0002	21.8672	1.7243	0.367073	4.69743	2.63452e-06	5.45859e-06	ncRNA	ASdes	NA	NA
Rv0825c	291.096	0.618208	0.172109	3.59196	0.000328198	0.000562163	protein_coding	NA	NE	conserved hypotheticals
Rv0826	200.672	0.980255	0.320653	3.05706	0.00223518	0.00348963	protein_coding	NA	NE	conserved hypotheticals
Rv0827c	79.7018	1.46536	0.277302	5.28436	1.26148e-07	2.88885e-07	protein_coding	kmtR	NE	regulatory proteins
Rv0828c	34.968	0.744583	0.338088	2.20233	0.0276418	0.037842	protein_coding	NA	NE	intermediary metabolism and respiration
Rv0830	582.19	-0.26884	0.261757	-1.02706	0.304391	0.350521	protein_coding	NA	NE	lipid metabolism
Rv0831c	2331.78	-1.68059	0.125938	-13.3445	1.27469e-40	1.37167e-39	protein_coding	NA	NE	conserved hypotheticals
Rvnt10	2.84314	-0.548383	1.32434	-0.414082	0.678814	0.717911	tRNA	lysT	NA	NA
Rvnt11	332.826	-0.355221	0.296139	-1.19951	0.230331	0.272222	tRNA	gluT	NA	NA
Rvnt12	12.0873	-2.07471	1.02919	-2.01587	0.0438137	0.0579981	tRNA	aspT	NA	NA
Rvnt13	48.0159	-0.945946	0.390946	-2.41963	0.0155362	0.0219602	tRNA	pheU	NA	NA
Rv0832	106.962	-0.0206384	0.259022	-0.0796781	0.936493	0.946662	protein_coding	PE_PGRS12	NE	PE/PPE
Rv0833	43.3075	-0.77453	0.578834	-1.33809	0.180868	0.218143	protein_coding	PE_PGRS13	NE	PE/PPE
Rv0834c	1317.54	2.00263	0.158621	12.6252	1.53342e-36	1.45456e-35	protein_coding	PE_PGRS14	NE	PE/PPE
Rv0835	345.996	-0.299617	0.184075	-1.62769	0.10359	0.129869	protein_coding	lpqQ	NE	cell wall and cell processes
Rv0836c	46.5186	0.314134	0.474119	0.662564	0.50761	0.555485	protein_coding	NA	NE	conserved hypotheticals
Rv0837c	123.597	-0.448748	0.479023	-0.936799	0.348862	0.396619	protein_coding	NA	NE	conserved hypotheticals
Rv0838	178.49	1.80651	0.137664	13.1226	2.44506e-39	2.54884e-38	protein_coding	lpqR	NE	cell wall and cell processes
Rv0839	750.401	1.77475	0.19668	9.02354	1.82114e-19	8.19104e-19	protein_coding	NA	NE	conserved hypotheticals
Rv0840c	162.953	1.1361	0.274145	4.14417	3.4104e-05	6.41533e-05	protein_coding	pip	NE	intermediary metabolism and respiration
Rv0841	8.94079	1.9808	1.17724	1.68258	0.092457	0.116752	protein_coding	NA	NE	cell wall and cell processes
Rv0842	107.752	1.38147	0.207585	6.65494	2.83419e-11	8.30547e-11	protein_coding	NA	NE	cell wall and cell processes
Rv0843	76.8737	0.7345	0.264255	2.77951	0.00544413	0.00810444	protein_coding	NA	NE	intermediary metabolism and respiration
Rv0844c	410.996	-0.480163	0.163844	-2.93061	0.00338301	0.0051668	protein_coding	narL	NE	regulatory proteins
Rv0845	197.387	-0.863082	0.24843	-3.47415	0.000512477	0.000859784	protein_coding	NA	NE	regulatory proteins
Rv0846c	232.963	2.95069	0.154789	19.0626	5.16261e-81	1.54223e-79	protein_coding	NA	NE	intermediary metabolism and respiration
Rv0847	633.909	1.91562	0.259074	7.3941	1.4237e-13	4.67905e-13	protein_coding	lpqS	NE	cell wall and cell processes
Rv0848	347.732	0.917993	0.216111	4.24779	2.15894e-05	4.13505e-05	protein_coding	cysK2	NE	intermediary metabolism and respiration
Rv0849	121.675	0.673278	0.282666	2.38189	0.0172242	0.0242179	protein_coding	NA	NE	cell wall and cell processes
Rv0851c	202.655	1.52304	0.139203	10.9411	7.32864e-28	4.94714e-27	protein_coding	NA	NE	intermediary metabolism and respiration
Rv0852	209.886	1.35487	0.190864	7.09863	1.25997e-12	3.96202e-12	protein_coding	NA	NE	lipid metabolism
Rv0853c	688.605	1.80245	0.150033	12.0137	3.00941e-33	2.54686e-32	protein_coding	pdc	NE	intermediary metabolism and respiration
Rv0854	274.359	0.130388	0.200481	0.650375	0.51545	0.56268	protein_coding	NA	NE	conserved hypotheticals
Rv0855	278.344	0.200734	0.146989	1.36564	0.172051	0.208261	protein_coding	far	NE	lipid metabolism
Rv0856	508.125	1.85059	0.164659	11.2389	2.62583e-29	1.8905e-28	protein_coding	NA	NE	conserved hypotheticals
Rv0857	676.124	0.696024	0.126049	5.52184	3.35473e-08	7.99344e-08	protein_coding	NA	NE	conserved hypotheticals
Rv0858c	216.811	-1.85599	0.261362	-7.10123	1.23654e-12	3.89142e-12	protein_coding	dapC	NE	intermediary metabolism and respiration
Rv0859	2686.63	1.19406	0.0809554	14.7496	3.09406e-49	4.24162e-48	protein_coding	NA	NE	lipid metabolism
Rv0860	6114.35	1.60119	0.0994031	16.1081	2.23918e-58	3.88027e-57	protein_coding	fadB	NE	lipid metabolism
Rv0861c	1429.51	0.416633	0.133309	3.12532	0.00177609	0.00280573	protein_coding	ercc3	NE	information pathways
Rv0862c	458.502	-0.362133	0.172654	-2.09745	0.035954	0.0483453	protein_coding	NA	NE	conserved hypotheticals
Rv0863	640.408	-0.0123908	0.182642	-0.0678418	0.945912	0.954255	protein_coding	NA	NE	conserved hypotheticals
Rv0864	889.807	-0.93784	0.180016	-5.20976	1.89081e-07	4.27139e-07	protein_coding	moaC2	NE	intermediary metabolism and respiration
Rv0865	272.712	-0.792868	0.240345	-3.29888	0.00097073	0.00157576	protein_coding	mog	NE	intermediary metabolism and respiration
Rv0866	184.129	-1.0516	0.283951	-3.70344	0.000212696	0.000371963	protein_coding	moaE2	NE	intermediary metabolism and respiration
Rv0867c	2425.96	-4.61956	0.363681	-12.7022	5.74694e-37	5.53005e-36	protein_coding	rpfA	NE	cell wall and cell processes
Rv0868c	678.635	0.135945	0.160109	0.84908	0.395837	0.445219	protein_coding	moaD2	NE	intermediary metabolism and respiration
Rv0869c	732.162	1.81115	0.155492	11.6478	2.35322e-31	1.82911e-30	protein_coding	moaA2	NE	intermediary metabolism and respiration
Rv0870c	660.953	2.34219	0.172016	13.6161	3.21188e-42	3.58138e-41	protein_coding	NA	NE	cell wall and cell processes
Rv0871	1008.95	0.371022	0.162748	2.27973	0.0226237	0.0313365	protein_coding	cspB	NE	virulence, detoxification, adaptation
Rv0872c	1772.86	3.17151	0.287705	11.0235	2.94441e-28	2.00792e-27	protein_coding	PE_PGRS15	NE	PE/PPE
Rv0873	3247.45	0.970313	0.138337	7.01413	2.31377e-12	7.16876e-12	protein_coding	fadE10	NE	lipid metabolism
Rv0874c	151.281	2.63402	0.187627	14.0386	9.05179e-45	1.09469e-43	protein_coding	NA	NE	conserved hypotheticals
Rv0875c	255.765	-0.134587	0.195609	-0.688043	0.491426	0.540058	protein_coding	NA	NE	cell wall and cell processes
Rv0876c	1155.99	0.881458	0.139412	6.32267	2.57078e-10	7.16134e-10	protein_coding	NA	NE	cell wall and cell processes
Rv0877	1689.1	1.4692	0.172307	8.52664	1.50666e-17	6.2177e-17	protein_coding	NA	GA	conserved hypotheticals
Rv0878c	156.413	-1.07209	0.277068	-3.86942	0.000109092	0.000196888	protein_coding	PPE13	GA	PE/PPE
Rv0879c	201.37	-1.84969	0.262503	-7.04636	1.83657e-12	5.72122e-12	protein_coding	NA	NE	cell wall and cell processes
Rv0880	119.559	0.130408	0.23824	0.547383	0.584116	0.629738	protein_coding	NA	Uncertain	regulatory proteins
Rv0881	138.258	-0.294191	0.210664	-1.3965	0.162565	0.197736	protein_coding	NA	NE	intermediary metabolism and respiration
Rv0882	23.0907	0.33914	0.460371	0.736665	0.461326	0.510135	protein_coding	NA	NE	cell wall and cell processes
Rv0883c	834.561	-0.118626	0.133495	-0.888617	0.374209	0.422674	protein_coding	NA	ES	conserved hypotheticals
Rv0884c	1076.9	0.686682	0.178623	3.84431	0.000120891	0.000217007	protein_coding	serC	ES	intermediary metabolism and respiration
Rv0885	1612.76	3.71486	0.206677	17.9742	3.10034e-72	7.66091e-71	protein_coding	NA	NE	conserved hypotheticals
Rv0886	434.791	3.62592	0.195996	18.4999	2.0671e-76	5.5164e-75	protein_coding	fprB	NE	intermediary metabolism and respiration
Rv0887c	156.494	3.23552	0.181955	17.782	9.74989e-71	2.32314e-69	protein_coding	NA	NE	conserved hypotheticals
Rv0888	591.674	0.57631	0.321469	1.79274	0.0730141	0.093648	protein_coding	NA	NE	cell wall and cell processes
Rv0889c	617.754	-0.678815	0.172473	-3.93578	8.29282e-05	0.000151166	protein_coding	citA	NE	intermediary metabolism and respiration
Rv0890c	532.866	-2.45727	0.19356	-12.6951	6.29183e-37	6.03108e-36	protein_coding	NA	NE	regulatory proteins
Rv0891c	177.276	-1.14676	0.238626	-4.80568	1.54226e-06	3.26477e-06	protein_coding	NA	NE	regulatory proteins
Rv0892	411.543	-1.8699	0.194534	-9.61221	7.10057e-22	3.64873e-21	protein_coding	NA	NE	intermediary metabolism and respiration
Rv0893c	83.8494	-2.65242	0.468375	-5.66302	1.4873e-08	3.65256e-08	protein_coding	NA	NE	lipid metabolism
Rv0894	33.7155	-0.0188502	0.399339	-0.0472036	0.962351	0.968642	protein_coding	NA	NE	regulatory proteins
Rv0895	54.9937	-2.10121	0.565634	-3.71479	0.000203371	0.000356433	protein_coding	NA	NE	lipid metabolism
Rv0896	4357.2	-1.1009	0.141298	-7.79131	6.63196e-15	2.34521e-14	protein_coding	gltA2	GD	intermediary metabolism and respiration
Rv0897c	479.403	0.322276	0.165356	1.94899	0.0512972	0.0671493	protein_coding	NA	NE	intermediary metabolism and respiration
Rv0898c	315.978	1.1282	0.220462	5.11746	3.09674e-07	6.90599e-07	protein_coding	NA	Uncertain	conserved hypotheticals
Rv0899	387.832	1.16689	0.145473	8.02132	1.04615e-15	3.88833e-15	protein_coding	arfA	NE	cell wall and cell processes
Rv0900	27.5445	0.518022	0.368491	1.40579	0.159786	0.194947	protein_coding	arfB	NE	cell wall and cell processes
Rv0901	323.023	0.851988	0.167672	5.08128	3.74894e-07	8.26833e-07	protein_coding	arfC	NE	cell wall and cell processes
Rv0902c	708.705	0.216083	0.174616	1.23747	0.215912	0.256164	protein_coding	prrB	ES	regulatory proteins
Rv0903c	905.637	0.0652999	0.157182	0.41544	0.67782	0.717238	protein_coding	prrA	ES	regulatory proteins
Rv0904c	146.299	-0.354998	0.232195	-1.52888	0.126295	0.156519	protein_coding	accD3	NE	lipid metabolism
Rv0905	867.422	-1.05435	0.15391	-6.85043	7.36296e-12	2.2211e-11	protein_coding	echA6	NE	lipid metabolism
Rv0906	777.307	-0.239447	0.199791	-1.19849	0.230727	0.27261	protein_coding	NA	NE	conserved hypotheticals
Rv0907	745.759	-1.22803	0.183876	-6.67859	2.41252e-11	7.09576e-11	protein_coding	NA	NE	cell wall and cell processes
Rv0908	891.482	-2.84538	0.198867	-14.3079	1.95225e-46	2.47306e-45	protein_coding	ctpE	NE	cell wall and cell processes
Rv0909	401.125	-0.217775	0.277791	-0.783951	0.433069	0.482621	protein_coding	NA	NE	conserved hypotheticals
Rv0910	823.075	-0.235437	0.204451	-1.15156	0.249504	0.292378	protein_coding	NA	NE	conserved hypotheticals
Rv0911	307.896	0.141984	0.154758	0.917457	0.358903	0.406303	protein_coding	NA	NE	conserved hypotheticals
Rv0912	113.302	-1.89857	0.339754	-5.58807	2.29611e-08	5.5604e-08	protein_coding	NA	NE	cell wall and cell processes
Rv0913c	699.27	0.410741	0.143716	2.85801	0.00426303	0.00642747	protein_coding	NA	NE	intermediary metabolism and respiration
Rv0914c	390.758	0.55978	0.155012	3.6112	0.000304788	0.000524534	protein_coding	NA	NE	lipid metabolism
Rv0915c	74.6743	2.02053	0.221951	9.10347	8.74925e-20	3.99809e-19	protein_coding	PPE14	NE	PE/PPE
Rv0916c	56.4683	1.53904	0.241349	6.37683	1.80789e-10	5.08929e-10	protein_coding	PE7	NE	PE/PPE
Rv0917	478.677	0.930532	0.104677	8.88959	6.13344e-19	2.71295e-18	protein_coding	betP	NE	cell wall and cell processes
Rv0918	72.0123	0.0368262	0.362443	0.101606	0.91907	0.931637	protein_coding	NA	NE	conserved hypotheticals
Rv0919	77.3826	0.954778	0.278371	3.42988	0.000603841	0.00100339	protein_coding	NA	NE	intermediary metabolism and respiration
Rvnt14	68.5648	0.926986	0.238234	3.89107	9.98041e-05	0.00018094	tRNA	argT	NA	NA
Rv0920c	754.603	0.920124	0.14448	6.36852	1.90866e-10	5.35789e-10	protein_coding	NA	NE	insertion seqs and phages
Rv0921	491.914	-0.996268	0.280567	-3.55091	0.000383898	0.000654212	protein_coding	NA	NE	insertion seqs and phages
Rv0922	8509.21	0.740279	0.121112	6.11233	9.81844e-10	2.62021e-09	protein_coding	NA	NE	insertion seqs and phages
Rv0923c	269.64	-0.196759	0.187047	-1.05192	0.292835	0.3384	protein_coding	NA	NE	conserved hypotheticals
Rv0924c	151.728	0.28876	0.199824	1.44507	0.148439	0.182102	protein_coding	mntH	NE	cell wall and cell processes
Rv0925c	894.748	0.395643	0.250035	1.58235	0.11357	0.141362	protein_coding	NA	NE	conserved hypotheticals
Rv0926c	326.689	0.994599	0.146887	6.77117	1.27745e-11	3.81898e-11	protein_coding	NA	NE	conserved hypotheticals
Rv0927c	147.149	0.494326	0.196352	2.51754	0.0118176	0.0169555	protein_coding	NA	NE	intermediary metabolism and respiration
Rv0928	502.384	0.0396094	0.147328	0.268852	0.788043	0.817873	protein_coding	pstS3	NE	cell wall and cell processes
Rv0929	272.77	-0.30475	0.168014	-1.81383	0.0697035	0.0896316	protein_coding	pstC2	NE	cell wall and cell processes
Rv0930	331.008	-0.0341853	0.143299	-0.238559	0.811447	0.838684	protein_coding	pstA1	NE	cell wall and cell processes
Rv0931c	6381.74	-0.0544717	0.13344	-0.408211	0.683119	0.722082	protein_coding	pknD	GA	regulatory proteins
Rv0932c	8134.29	0.691544	0.0804098	8.60024	7.95481e-18	3.32391e-17	protein_coding	pstS2	NE	cell wall and cell processes
Rv0933	770.609	-0.817869	0.114767	-7.12632	1.03091e-12	3.25965e-12	protein_coding	pstB	NE	cell wall and cell processes
Rv0934	1714.91	-0.651641	0.202302	-3.22114	0.00127683	0.00204856	protein_coding	pstS1	NE	cell wall and cell processes
Rv0935	1419.31	-2.13298	0.235022	-9.07564	1.13008e-19	5.14058e-19	protein_coding	pstC1	NE	cell wall and cell processes
Rv0936	460.301	-2.76467	0.251358	-10.9989	3.8671e-28	2.62818e-27	protein_coding	pstA2	NE	cell wall and cell processes
Rv0937c	553.334	0.589842	0.187764	3.1414	0.00168142	0.00266352	protein_coding	mku	NE	information pathways
Rv0938	1563.95	-0.308795	0.152538	-2.02438	0.042931	0.0569426	protein_coding	ligD	NE	information pathways
Rv0939	1280.52	0.0935387	0.145369	0.643457	0.519928	0.566641	protein_coding	NA	NE	intermediary metabolism and respiration
Rv0940c	321.665	1.39287	0.148328	9.39052	5.97049e-21	2.9325e-20	protein_coding	NA	NE	intermediary metabolism and respiration
Rv0941c	462.8	1.52455	0.111839	13.6317	2.5938e-42	2.9084e-41	protein_coding	NA	NE	conserved hypotheticals
Rv0942	22.6292	1.88325	0.331513	5.68078	1.34081e-08	3.30498e-08	protein_coding	NA	NE	conserved hypotheticals
Rv0943c	16.2281	0.52046	0.561857	0.926322	0.354279	0.402092	protein_coding	NA	NE	intermediary metabolism and respiration
Rv0944	102.127	-1.3833	0.610032	-2.26759	0.0233542	0.0322591	protein_coding	NA	NE	information pathways
Rv0945	385.856	-1.72453	0.179098	-9.62895	6.03416e-22	3.11674e-21	protein_coding	NA	NE	intermediary metabolism and respiration
Rv0946c	514.158	0.791758	0.158381	4.99908	5.76047e-07	1.25731e-06	protein_coding	pgi	GD	intermediary metabolism and respiration
Rv0947c	96.901	-0.222051	0.278673	-0.796814	0.425559	0.475178	pseudogene	NA	NA	NA
Rv0948c	857.803	0.393877	0.207148	1.90143	0.0572457	0.0745219	protein_coding	NA	ES	intermediary metabolism and respiration
Rv0949	1528.48	-0.322974	0.100421	-3.21621	0.00129896	0.00207906	protein_coding	uvrD1	NE	information pathways
Rv0950c	1744.29	-2.66757	0.288369	-9.25054	2.23364e-20	1.06571e-19	protein_coding	NA	NE	conserved hypotheticals
Rv0951	3856.67	-2.89439	0.192054	-15.0707	2.52336e-51	3.76904e-50	protein_coding	sucC	ES	intermediary metabolism and respiration
Rv0952	2136	-2.77077	0.273081	-10.1463	3.44163e-24	1.97659e-23	protein_coding	sucD	ES	intermediary metabolism and respiration
Rv0953c	76.9693	-0.0680306	0.289587	-0.234923	0.814269	0.840515	protein_coding	NA	NE	intermediary metabolism and respiration
Rv0954	3638.28	-0.720975	0.16709	-4.31488	1.59687e-05	3.10003e-05	protein_coding	NA	NE	cell wall and cell processes
Rv0955	882.327	-1.09611	0.156689	-6.99546	2.64394e-12	8.16642e-12	protein_coding	NA	NE	cell wall and cell processes
Rv0956	171.849	-1.30111	0.224814	-5.78746	7.14574e-09	1.79563e-08	protein_coding	purN	ES	intermediary metabolism and respiration
Rv0957	804.268	-1.16609	0.180738	-6.45183	1.1051e-10	3.14407e-10	protein_coding	purH	ES	intermediary metabolism and respiration
Rv0958	662.707	1.07561	0.196815	5.46507	4.62717e-08	1.09342e-07	protein_coding	NA	NE	intermediary metabolism and respiration
Rv0959	656.008	1.4768	0.183839	8.03308	9.50554e-16	3.54289e-15	protein_coding	NA	NE	conserved hypotheticals
Rv0959A	63.7983	-0.646059	0.346914	-1.8623	0.0625603	0.0809664	protein_coding	vapB9	NE	virulence, detoxification, adaptation
Rv0960	174.347	-0.634102	0.244341	-2.59516	0.00945483	0.0137378	protein_coding	vapC9	NE	virulence, detoxification, adaptation
Rv0961	380.389	0.572304	0.23905	2.39407	0.0166625	0.0234776	protein_coding	NA	NE	cell wall and cell processes
Rv0962c	10.9092	0.963991	0.581655	1.65732	0.0974541	0.122603	protein_coding	lprP	NE	cell wall and cell processes
Rv0963c	39.4518	0.305563	0.367443	0.831593	0.405639	0.455348	protein_coding	NA	NE	conserved hypotheticals
Rv0964c	34.0749	-1.4856	0.571002	-2.60175	0.00927497	0.0134961	protein_coding	NA	NE	conserved hypotheticals
Rv0965c	150.795	-0.588074	0.219261	-2.68207	0.00731684	0.0107602	protein_coding	NA	NE	conserved hypotheticals
Rv0966c	791.41	-0.573785	0.148837	-3.85513	0.000115669	0.000208007	protein_coding	NA	NE	conserved hypotheticals
Rv0967	474.458	1.99175	0.175716	11.3351	8.79688e-30	6.47315e-29	protein_coding	csoR	Uncertain	regulatory proteins
Rv0968	248.435	1.95376	0.192731	10.1372	3.77705e-24	2.16303e-23	protein_coding	NA	NE	conserved hypotheticals
Rv0969	1251.27	1.54719	0.14957	10.3443	4.44328e-25	2.699e-24	protein_coding	ctpV	NE	cell wall and cell processes
Rv0970	475.3	-0.301038	0.174167	-1.72844	0.0839093	0.106631	protein_coding	NA	NE	cell wall and cell processes
Rv0971c	82.6706	-1.50439	0.437514	-3.4385	0.000584937	0.000974813	protein_coding	echA7	NE	lipid metabolism
Rv0972c	313.227	-1.15394	0.272472	-4.23507	2.28481e-05	4.36569e-05	protein_coding	fadE12	NE	lipid metabolism
Rv0973c	314.69	-1.62342	0.312612	-5.19308	2.06843e-07	4.65949e-07	protein_coding	accA2	NE	lipid metabolism
Rv0974c	193.544	-2.34542	0.49349	-4.75272	2.00702e-06	4.20414e-06	protein_coding	accD2	NE	lipid metabolism
Rv0975c	152.189	-2.49108	0.539684	-4.61581	3.91572e-06	8.01362e-06	protein_coding	fadE13	NE	lipid metabolism
Rv0976c	175.589	-1.11727	0.421939	-2.64795	0.00809811	0.0118656	protein_coding	NA	NE	conserved hypotheticals
Rv0977	281.723	0.654039	0.129461	5.052	4.37202e-07	9.59495e-07	protein_coding	PE_PGRS16	GA	PE/PPE
Rv0978c	35.4648	0.970571	1.29284	0.750725	0.452818	0.502114	protein_coding	PE_PGRS17	GA	PE/PPE
Rv0979c	14.1236	-0.215267	0.77664	-0.277177	0.781644	0.812074	protein_coding	NA	GA	conserved hypotheticals
Rv0979A	600.792	-0.49958	0.250873	-1.99136	0.046441	0.061233	protein_coding	rpmF	Uncertain	information pathways
Rv0980c	36.4991	0.400401	0.502681	0.796531	0.425723	0.475229	protein_coding	PE_PGRS18	GA	PE/PPE
Rv0981	1164.24	1.19364	0.199467	5.98416	2.17504e-09	5.66104e-09	protein_coding	mprA	GA	regulatory proteins
Rv0982	3660.42	1.15313	0.206572	5.58223	2.3745e-08	5.74326e-08	protein_coding	mprB	ES	regulatory proteins
Rv0983	7237.96	0.991259	0.218332	4.54015	5.62129e-06	1.13819e-05	protein_coding	pepD	NE	intermediary metabolism and respiration
Rv0984	3549.91	0.464883	0.207117	2.24455	0.0247973	0.0341465	protein_coding	moaB2	NE	intermediary metabolism and respiration
Rv0985c	212.53	0.583618	0.213419	2.73461	0.00624549	0.0092424	protein_coding	mscL	NE	cell wall and cell processes
Rv0986	428.018	0.117464	0.231848	0.506643	0.612405	0.655996	protein_coding	NA	NE	cell wall and cell processes
Rv0987	1019.44	0.500718	0.124266	4.0294	5.592e-05	0.000103251	protein_coding	NA	NE	cell wall and cell processes
Rv0988	674.283	0.586456	0.153848	3.81193	0.000137887	0.000246521	protein_coding	NA	NE	cell wall and cell processes
Rv0989c	335.282	-1.62844	0.237223	-6.8646	6.66755e-12	2.01588e-11	protein_coding	grcC2	NE	intermediary metabolism and respiration
Rv0990c	651.478	1.42496	0.25274	5.63803	1.72004e-08	4.19837e-08	protein_coding	NA	NE	conserved hypotheticals
Rv0991c	2384.29	1.09966	0.19442	5.65608	1.54873e-08	3.79643e-08	protein_coding	NA	NE	conserved hypotheticals
Rv0992c	130.128	-0.34707	0.297758	-1.16561	0.243772	0.286416	protein_coding	NA	NE	conserved hypotheticals
Rv0993	831.9	-0.758876	0.170924	-4.43985	9.00217e-06	1.79371e-05	protein_coding	galU	ES	intermediary metabolism and respiration
Rv0994	1085.87	-0.00957926	0.129786	-0.073808	0.941163	0.950663	protein_coding	moeA1	NE	intermediary metabolism and respiration
Rv0995	345.664	0.0753282	0.146266	0.515008	0.606547	0.650766	protein_coding	rimJ	NE	information pathways
Rv0996	1680.48	-0.895201	0.145172	-6.16648	6.98259e-10	1.88098e-09	protein_coding	NA	NE	cell wall and cell processes
Rvnt15	38.7213	0.138244	0.298411	0.463268	0.643172	0.685001	tRNA	alaV	NA	NA
Rv0997a	2434.07	-0.370304	0.162833	-2.27413	0.0229582	0.0317449	protein_coding	NA	NA	NA
Rv0997	1578.44	-1.23254	0.237155	-5.19721	2.02304e-07	4.56494e-07	protein_coding	NA	NE	conserved hypotheticals
Rv0998	429.746	0.643384	0.241668	2.66227	0.0077616	0.0113892	protein_coding	NA	NE	conserved hypotheticals
Rv0999	352.948	-1.74154	0.247117	-7.04742	1.82264e-12	5.68228e-12	protein_coding	NA	NE	conserved hypotheticals
Rv1000c	554.154	-0.807503	0.200815	-4.02113	5.79196e-05	0.000106844	protein_coding	NA	NE	conserved hypotheticals
Rv1001	577.605	1.15687	0.0893317	12.9503	2.34162e-38	2.37906e-37	protein_coding	arcA	NE	intermediary metabolism and respiration
Rv1002c	687.024	-1.37863	0.160915	-8.56744	1.05808e-17	4.40282e-17	protein_coding	NA	GD	cell wall and cell processes
Rv1003	157.94	-1.39116	0.314861	-4.41832	9.94697e-06	1.9702e-05	protein_coding	NA	NE	conserved hypotheticals
Rv1004c	271.246	0.643774	0.227932	2.82442	0.00473669	0.00710681	protein_coding	NA	NE	cell wall and cell processes
Rv1005c	354.402	1.72031	0.195302	8.80845	1.26891e-18	5.52112e-18	protein_coding	NA	ES	intermediary metabolism and respiration
Rv1006	2565.23	-0.551115	0.164809	-3.34396	0.000825924	0.00135111	protein_coding	NA	GA	conserved hypotheticals
Rv1007c	693.423	-0.819855	0.123303	-6.6491	2.94885e-11	8.63514e-11	protein_coding	metS	ES	information pathways
Rv1008	101.16	-1.97836	0.401696	-4.92503	8.43457e-07	1.8133e-06	protein_coding	tatD	GA	cell wall and cell processes
Rv1009	2422.6	-2.35975	0.135094	-17.4675	2.534e-68	5.69864e-67	protein_coding	rpfB	NE	cell wall and cell processes
Rv1010	604.581	-3.1224	0.242481	-12.8769	6.07412e-38	6.09391e-37	protein_coding	ksgA	NE	information pathways
Rv1011	371.684	-0.694943	0.191922	-3.62097	0.000293504	0.000506068	protein_coding	ispE	ES	intermediary metabolism and respiration
Rv1012	21.1382	-0.434968	0.471957	-0.921625	0.356724	0.404409	protein_coding	NA	NE	conserved hypotheticals
Rv1013	2405.71	-0.760571	0.240813	-3.15834	0.0015867	0.00251747	protein_coding	pks16	NE	lipid metabolism
Rv1014c	133.412	-1.67309	0.308177	-5.42899	5.66732e-08	1.33527e-07	protein_coding	pth	ES	intermediary metabolism and respiration
Rv1015c	562.617	-0.385614	0.178568	-2.15948	0.0308127	0.0418113	protein_coding	rplY	GD	information pathways
Rv1016c	497.737	-2.3471	0.199753	-11.75	7.05885e-32	5.61761e-31	protein_coding	lpqT	GA	cell wall and cell processes
Rv1017c	1813.87	-1.15423	0.124825	-9.24685	2.31201e-20	1.09786e-19	protein_coding	prsA	ES	intermediary metabolism and respiration
Rv1018c	960.383	-0.295677	0.124075	-2.38306	0.0171694	0.0241564	protein_coding	glmU	ES	cell wall and cell processes
Rvnt16	1.12166	-0.438826	1.58757	-0.276414	0.78223	0.812472	tRNA	glnT	NA	NA
Rv1019	591.006	2.47463	0.142526	17.3627	1.58084e-67	3.43918e-66	protein_coding	NA	NE	regulatory proteins
Rv1020	1072.25	-1.16567	0.178079	-6.54581	5.91753e-11	1.70416e-10	protein_coding	mfd	NE	information pathways
Rv1021	524.954	-1.08205	0.145013	-7.46178	8.53628e-14	2.83756e-13	protein_coding	NA	NE	conserved hypotheticals
Rv1022	321.785	-0.388674	0.157369	-2.46983	0.0135177	0.0192567	protein_coding	lpqU	NE	cell wall and cell processes
Rv1023	1143.17	-0.73412	0.222749	-3.29572	0.000981688	0.00159162	protein_coding	eno	GD	intermediary metabolism and respiration
Rv1024	238.247	0.212331	0.175036	1.21307	0.225102	0.266592	protein_coding	NA	ES	cell wall and cell processes
Rv1025	210.997	-0.696446	0.192447	-3.61889	0.000295869	0.000509843	protein_coding	NA	ES	conserved hypotheticals
Rv1026	155.428	-2.73088	0.405401	-6.73625	1.62528e-11	4.82641e-11	protein_coding	NA	NE	virulence, detoxification, adaptation
Rv1027c	115.243	2.27508	0.165242	13.7681	3.96425e-43	4.54696e-42	protein_coding	kdpE	NE	regulatory proteins
Rv1028c	336.534	1.90297	0.130579	14.5734	4.15013e-48	5.50098e-47	protein_coding	kdpD	NE	regulatory proteins
Rv1028A	15.9746	-0.361159	0.562651	-0.641889	0.520945	0.567493	protein_coding	kdpF	NE	cell wall and cell processes
Rv1029	176.71	0.115103	0.230831	0.498647	0.618028	0.661135	protein_coding	kdpA	NE	cell wall and cell processes
Rv1030	203.105	-0.434684	0.195651	-2.22173	0.0263013	0.0361057	protein_coding	kdpB	NE	cell wall and cell processes
Rv1031	84.9855	0.281696	0.247397	1.13864	0.254853	0.297838	protein_coding	kdpC	NE	cell wall and cell processes
Rv1032c	250.862	0.373705	0.139078	2.68702	0.00720936	0.010606	protein_coding	trcS	NE	regulatory proteins
Rv1033c	264.139	0.639703	0.163585	3.91052	9.20967e-05	0.00016727	protein_coding	trcR	GA	regulatory proteins
Rv1037c	10.8698	0.746434	0.670789	1.11277	0.265808	0.30949	protein_coding	esxI	NE	NA
Rv1038c	25.2078	1.51825	0.550048	2.76021	0.00577643	0.00857998	protein_coding	esxJ	NE	cell wall and cell processes
Rv1039c	47.9863	2.20978	0.286507	7.71284	1.23044e-14	4.27556e-14	protein_coding	PPE15	NE	PE/PPE
Rv1040c	29.182	1.78647	0.443089	4.03185	5.53384e-05	0.000102224	protein_coding	PE8	NE	PE/PPE
Rv1041c	9.95495	-0.628937	0.777135	-0.809303	0.418341	0.468556	protein_coding	NA	NE	insertion seqs and phages
Rv1042c	333.572	2.05671	0.165815	12.4037	2.49585e-35	2.22514e-34	protein_coding	NA	NE	NA
Rv1043c	414.637	-1.35555	0.187044	-7.24719	4.25495e-13	1.36808e-12	protein_coding	NA	GA	conserved hypotheticals
Rv1044	65.3716	-0.562649	0.446187	-1.26102	0.207303	0.246974	protein_coding	NA	ES	conserved hypotheticals
Rv1045	166.492	-0.592681	0.296265	-2.00051	0.0454452	0.0600188	protein_coding	NA	NE	conserved hypotheticals
Rv1047	4.34922	0.156474	1.08147	0.144687	0.884958	0.902314	protein_coding	NA	NE	NA
Rv1048c	278.83	-0.233339	0.265734	-0.878091	0.379894	0.428733	protein_coding	NA	NE	conserved hypotheticals
Rv1049	291.465	-1.52278	0.457173	-3.33085	0.00086581	0.0014129	protein_coding	NA	NE	regulatory proteins
Rv1050	325.763	-0.795001	0.450671	-1.76404	0.0777257	0.0991826	protein_coding	NA	NE	intermediary metabolism and respiration
Rv1051c	16.2667	0.317797	0.720922	0.440821	0.659343	0.699722	protein_coding	NA	NE	conserved hypotheticals
Rv1052	416.671	0.933947	0.199037	4.69234	2.70103e-06	5.59349e-06	protein_coding	NA	NE	conserved hypotheticals
Rvnt17	78.8656	-1.3316	0.375814	-3.54324	0.000395249	0.000672411	tRNA	leuX	NA	NA
Rv1056	237.657	1.00838	0.215342	4.6827	2.83114e-06	5.85083e-06	protein_coding	NA	NE	conserved hypotheticals
Rv1057	1931.66	-0.474402	0.934468	-0.507671	0.611684	0.655432	protein_coding	NA	NE	conserved hypotheticals
Rv1058	580.023	0.0638113	0.248696	0.256583	0.797501	0.825975	protein_coding	fadD14	NE	lipid metabolism
Rv1059	445.164	-0.401871	0.15488	-2.59472	0.00946672	0.0137501	protein_coding	NA	NE	conserved hypotheticals
Rv1060	444.587	-1.02987	0.17172	-5.99739	2.00518e-09	5.23256e-09	protein_coding	NA	NE	conserved hypotheticals
Rv1061	317.815	0.197308	0.150117	1.31436	0.188725	0.226595	protein_coding	NA	NE	conserved hypotheticals
Rv1062	90.7377	-0.577843	0.325772	-1.77377	0.0761019	0.0972346	protein_coding	NA	NE	conserved hypotheticals
Rv1063c	284.816	0.815276	0.153958	5.29543	1.18735e-07	2.7222e-07	protein_coding	NA	NE	conserved hypotheticals
Rv1064c	63.0017	0.712359	0.440285	1.61795	0.105673	0.132315	protein_coding	lpqV	NE	cell wall and cell processes
Rv1065	424.657	0.87739	0.172024	5.10038	3.38976e-07	7.51757e-07	protein_coding	NA	NE	conserved hypotheticals
Rv1066	151.14	-0.623757	0.337907	-1.84595	0.0649002	0.083751	protein_coding	NA	NE	conserved hypotheticals
Rv1067c	15.3779	-2.49321	1.25412	-1.98801	0.046811	0.0616859	protein_coding	PE_PGRS19	NE	PE/PPE
Rv1068c	35.8946	-1.82468	0.66742	-2.73393	0.00625842	0.00925812	protein_coding	PE_PGRS20	NE	PE/PPE
Rv1069c	583.253	-1.74081	0.223342	-7.79434	6.47476e-15	2.29367e-14	protein_coding	NA	NE	conserved hypotheticals
Rv1070c	587.736	-2.32926	0.244522	-9.52577	1.63827e-21	8.25942e-21	protein_coding	echA8	NE	lipid metabolism
Rv1071c	517.293	-2.50521	0.239359	-10.4663	1.23337e-25	7.67837e-25	protein_coding	echA9	NE	lipid metabolism
Rv1072	31232.6	2.05032	0.194433	10.5451	5.35066e-26	3.41062e-25	protein_coding	NA	NE	cell wall and cell processes
Rv1073	8041.54	1.65609	0.263112	6.29425	3.0888e-10	8.55153e-10	protein_coding	NA	GA	conserved hypotheticals
Rv1074c	2779.88	-0.263843	0.108742	-2.42632	0.0152528	0.0215825	protein_coding	fadA3	GA	lipid metabolism
Rv1075c	154.788	-1.21274	0.289923	-4.18297	2.87729e-05	5.44577e-05	protein_coding	NA	NE	cell wall and cell processes
Rv1076	624.366	-0.685771	0.215917	-3.17609	0.00149275	0.00237404	protein_coding	lipU	NE	intermediary metabolism and respiration
Rv1077	1233.63	-1.06291	0.148317	-7.16647	7.69569e-13	2.44297e-12	protein_coding	cbs	NE	intermediary metabolism and respiration
Rv1078	2240.05	-0.77384	0.182296	-4.24496	2.1863e-05	4.18543e-05	protein_coding	NA	NE	conserved hypotheticals
Rv1079	1265.45	-1.52028	0.171646	-8.85708	8.21405e-19	3.62124e-18	protein_coding	metB	NE	intermediary metabolism and respiration
Rv1080c	3068.03	0.189763	0.116763	1.6252	0.104121	0.130453	protein_coding	greA	NE	information pathways
Rv1081c	109.118	1.65471	0.158919	10.4123	2.17998e-25	1.34253e-24	protein_coding	NA	NE	cell wall and cell processes
Rv1082	668.986	0.952135	0.123054	7.73751	1.01382e-14	3.54128e-14	protein_coding	mca	NE	virulence, detoxification, adaptation
Rv1083	151.662	0.400328	0.201644	1.98532	0.0471088	0.061991	protein_coding	NA	NE	conserved hypotheticals
Rv1084	227.945	0.399832	0.223612	1.78806	0.0737655	0.0944907	protein_coding	NA	NE	conserved hypotheticals
Rv1085c	335.721	-1.06648	0.196889	-5.41665	6.07255e-08	1.42488e-07	protein_coding	NA	NE	virulence, detoxification, adaptation
Rv1086	728.607	1.13583	0.128678	8.82696	1.07556e-18	4.70543e-18	protein_coding	NA	NE	cell wall and cell processes
Rv1087	229.316	1.87	0.314793	5.94042	2.84285e-09	7.34662e-09	protein_coding	PE_PGRS21	NE	PE/PPE
Rv1088	18.3236	0.504439	0.512943	0.983421	0.3254	0.372804	protein_coding	PE9	NE	PE/PPE
Rv1088a	38.5572	0.0335536	0.400351	0.0838105	0.933207	0.944033	protein_coding	NA	NA	NA
Rv1091	89.7226	-0.509681	0.509107	-1.00113	0.316765	0.363639	protein_coding	PE_PGRS22	NE	PE/PPE
Rv1092c	335.818	-1.7337	0.231995	-7.47299	7.83907e-14	2.60846e-13	protein_coding	coaA	ES	intermediary metabolism and respiration
RVnc0034	48.769	2.83646	0.26958	10.5217	6.85924e-26	4.33084e-25	ncRNA	MTS0858	NA	NA
Rv1093	1646.38	-0.352093	0.150208	-2.34404	0.0190763	0.026635	protein_coding	glyA1	ES	intermediary metabolism and respiration
Rv1094	9737.47	0.231212	0.2051	1.12731	0.25961	0.302839	protein_coding	desA2	ES	lipid metabolism
Rv1095	4033.5	0.913523	0.0939403	9.72451	2.37047e-22	1.25019e-21	protein_coding	phoH2	NE	intermediary metabolism and respiration
Rv1096	1338.38	0.0870141	0.174378	0.498998	0.617781	0.661047	protein_coding	NA	NE	intermediary metabolism and respiration
Rv1097c	815.279	-1.67039	0.18096	-9.23072	2.6882e-20	1.26897e-19	protein_coding	NA	NE	cell wall and cell processes
Rv1098c	1096.01	-1.75244	0.155012	-11.3052	1.2365e-29	9.03232e-29	protein_coding	fum	ES	intermediary metabolism and respiration
Rv1099c	574.653	-2.2211	0.195775	-11.3452	7.83685e-30	5.77733e-29	protein_coding	glpX	NE	intermediary metabolism and respiration
Rv1100	441.306	0.697098	0.216761	3.21598	0.00129999	0.00207988	protein_coding	NA	NE	conserved hypotheticals
Rv1101c	791.78	-0.311783	0.177796	-1.7536	0.0794988	0.101219	protein_coding	NA	NE	cell wall and cell processes
Rv1102c	809.899	-0.776488	0.167529	-4.63494	3.57036e-06	7.3406e-06	protein_coding	mazF3	NE	virulence, detoxification, adaptation
Rv1103c	357.882	0.219187	0.219992	0.99634	0.319085	0.366093	protein_coding	mazE3	NE	virulence, detoxification, adaptation
Rv1106c	638.123	-0.491681	0.155488	-3.16219	0.00156589	0.00248653	protein_coding	NA	NE	intermediary metabolism and respiration
Rv1107c	338.907	-2.59002	0.432542	-5.98789	2.1258e-09	5.53648e-09	protein_coding	xseB	NE	information pathways
Rv1108c	534.314	-1.10996	0.189463	-5.85843	4.67255e-09	1.18984e-08	protein_coding	xseA	NE	information pathways
Rv1109c	2077.13	0.996581	0.101571	9.81172	1.00249e-22	5.40103e-22	protein_coding	NA	NE	conserved hypotheticals
Rv1110	1756.73	1.69072	0.134983	12.5255	5.41689e-36	4.99627e-35	protein_coding	lytB2	ES	cell wall and cell processes
Rv1111c	999.064	-1.71498	0.153939	-11.1407	7.95219e-29	5.63409e-28	protein_coding	NA	ESD	conserved hypotheticals
Rv1112	129.392	-0.964369	0.277507	-3.47511	0.000510641	0.000857064	protein_coding	NA	NE	conserved hypotheticals
Rv1113	51.1896	-0.0512343	0.347369	-0.147492	0.882743	0.900286	protein_coding	vapB32	NE	virulence, detoxification, adaptation
Rv1114	133.715	-0.816059	0.25042	-3.25876	0.00111899	0.00180326	protein_coding	vapC32	NE	virulence, detoxification, adaptation
Rv1115	85.264	-3.60272	0.731167	-4.92736	8.33471e-07	1.79376e-06	protein_coding	NA	NE	cell wall and cell processes
Rv1116	27.1178	-3.06686	1.0106	-3.03471	0.00240771	0.00375022	protein_coding	NA	NE	conserved hypotheticals
Rv1117	778.828	0.732359	0.140479	5.2133	1.85515e-07	4.19557e-07	protein_coding	NA	NE	conserved hypotheticals
Rv1118c	169.478	-0.0830815	0.208231	-0.398987	0.689903	0.727716	protein_coding	NA	NE	conserved hypotheticals
Rv1119c	0.332824	1.05392	2.50307	0.421049	0.673719	0.713432	protein_coding	NA	Uncertain	conserved hypotheticals
Rv1120c	14.0551	-0.274494	0.790851	-0.347087	0.728526	0.762428	protein_coding	NA	NE	conserved hypotheticals
Rv1121	2902.71	-0.256523	0.125253	-2.04803	0.0405569	0.0539545	protein_coding	zwf1	NE	intermediary metabolism and respiration
Rv1122	1144.78	-1.17565	0.181594	-6.47405	9.54087e-11	2.72023e-10	protein_coding	gnd2	ES	intermediary metabolism and respiration
Rv1123c	399.601	-1.08389	0.178376	-6.07645	1.22873e-09	3.25306e-09	protein_coding	bpoB	NE	virulence, detoxification, adaptation
Rv1124	170.036	-0.711361	0.261487	-2.72044	0.00651948	0.00961942	protein_coding	ephC	NE	virulence, detoxification, adaptation
Rv1125	128.536	-1.08822	0.298205	-3.64925	0.000263011	0.000455772	protein_coding	NA	NE	conserved hypotheticals
Rv1126c	423.696	0.187518	0.144414	1.29848	0.194124	0.232379	protein_coding	NA	NE	conserved hypotheticals
Rv1127c	1281.15	0.39326	0.121483	3.23718	0.00120719	0.00194071	protein_coding	ppdK	NE	intermediary metabolism and respiration
Rv1128c	1124.68	-0.00137463	0.179989	-0.0076373	0.993906	0.994901	protein_coding	NA	NE	insertion seqs and phages
Rv1129c	539.759	0.936038	0.345322	2.71063	0.00671563	0.00989789	protein_coding	NA	NE	regulatory proteins
Rv1130	3117.03	2.56881	0.434583	5.91098	3.40088e-09	8.73234e-09	protein_coding	prpD	NE	intermediary metabolism and respiration
Rv1131	2496.2	2.30178	0.478206	4.81337	1.4841e-06	3.1483e-06	protein_coding	prpC	NE	intermediary metabolism and respiration
Rv1132	936.69	-0.530151	0.133638	-3.96708	7.27593e-05	0.000133237	protein_coding	NA	NE	cell wall and cell processes
Rv1133c	10863.7	-1.46824	0.247862	-5.92362	3.14935e-09	8.1021e-09	protein_coding	metE	ES	intermediary metabolism and respiration
Rv1134	18.3939	0.415343	0.520023	0.798701	0.424464	0.474352	protein_coding	NA	NE	conserved hypotheticals
Rv1135c	145.893	0.867957	0.170049	5.10416	3.3226e-07	7.38499e-07	protein_coding	PPE16	NE	PE/PPE
Rv1138a	16.3511	-2.56528	1.2009	-2.13614	0.0326681	0.0441642	protein_coding	NA	NA	NA
Rv1138c	153.428	2.58579	0.160853	16.0755	3.78935e-58	6.48238e-57	protein_coding	NA	NE	intermediary metabolism and respiration
Rv1139c	270.995	3.05357	0.120327	25.3773	4.49656e-142	3.74994e-140	protein_coding	NA	NE	cell wall and cell processes
Rv1140	609.786	0.26966	0.127694	2.11177	0.0347066	0.0467621	protein_coding	NA	NE	cell wall and cell processes
Rv1141c	220.908	0.300026	0.165016	1.81816	0.0690399	0.0888068	protein_coding	echA11	NE	lipid metabolism
Rv1142c	582.378	-1.70311	0.235679	-7.22638	4.96033e-13	1.59104e-12	protein_coding	echA10	NE	lipid metabolism
Rv1143	399.762	-1.10151	0.159868	-6.89012	5.57437e-12	1.6969e-11	protein_coding	mcr	GA	lipid metabolism
Rv1144	166.953	-2.11981	0.334493	-6.33739	2.33689e-10	6.53252e-10	protein_coding	NA	GA	intermediary metabolism and respiration
Rv1145	113.49	1.89192	0.174144	10.8641	1.70967e-27	1.13873e-26	protein_coding	NA	GA	cell wall and cell processes
Rv1146	197.894	0.549661	0.166743	3.29645	0.000979146	0.00158814	protein_coding	NA	GA	cell wall and cell processes
Rv1147	73.121	0.386133	0.268865	1.43616	0.150957	0.184909	protein_coding	NA	GA	conserved hypotheticals
Rv1148c	3358.87	2.61827	0.249548	10.492	9.39687e-26	5.90513e-25	protein_coding	NA	NE	insertion seqs and phages
Rv1149	13.7687	2.63529	0.601257	4.38296	1.17077e-05	2.29736e-05	protein_coding	NA	NE	insertion seqs and phages
Rv1150	5.15635	1.37611	0.766249	1.79591	0.0725092	0.0930601	pseudogene	NA	NA	NA
Rv1151c	194.862	0.156582	0.184	0.850991	0.394774	0.444149	protein_coding	NA	NE	regulatory proteins
Rv1152	400.31	0.580182	0.187467	3.09485	0.00196914	0.00309116	protein_coding	NA	NE	regulatory proteins
Rv1153c	164.069	0.516105	0.175786	2.93599	0.00332486	0.00508972	protein_coding	omt	NE	lipid metabolism
Rv1154c	190.572	0.808247	0.195425	4.13584	3.53653e-05	6.637e-05	protein_coding	NA	NE	conserved hypotheticals
Rv1155	834.914	1.24949	0.12139	10.2932	7.56275e-25	4.52522e-24	protein_coding	NA	NE	intermediary metabolism and respiration
Rv1155a	175.754	0.614845	0.191438	3.21172	0.00131942	0.0021076	protein_coding	NA	NA	NA
Rv1156	2334.48	-0.230773	0.151982	-1.51843	0.128907	0.15956	protein_coding	NA	NE	conserved hypotheticals
Rv1157c	648.943	-0.629593	0.19536	-3.22273	0.00126976	0.00203804	protein_coding	NA	NE	conserved hypotheticals
RVnc0012	74.0797	-2.27372	0.562538	-4.04189	5.30224e-05	9.80363e-05	ncRNA	mcr10	NA	NA
Rv1158c	442.515	-0.578568	0.254373	-2.27449	0.0229366	0.031726	protein_coding	NA	NE	conserved hypotheticals
Rv1159	420.902	0.405686	0.165292	2.45436	0.0141136	0.020013	protein_coding	pimE	NE	cell wall and cell processes
Rv1159A	493.773	2.83453	0.195086	14.5296	7.8672e-48	1.03935e-46	protein_coding	NA	NE	conserved hypotheticals
Rv1160	137.182	-0.943749	0.262094	-3.6008	0.000317241	0.000545028	protein_coding	mutT2	NE	information pathways
Rv1161	17656.7	4.25759	0.130299	32.6756	3.4643e-234	7.29873e-232	protein_coding	narG	NE	intermediary metabolism and respiration
Rv1162	4644.55	3.38513	0.132707	25.5082	1.59779e-143	1.39043e-141	protein_coding	narH	NE	intermediary metabolism and respiration
Rv1163	539.287	3.65856	0.128788	28.4077	1.62509e-177	2.16841e-175	protein_coding	narJ	NE	intermediary metabolism and respiration
Rv1164	688.436	3.24489	0.197253	16.4504	8.32583e-61	1.56471e-59	protein_coding	narI	NE	intermediary metabolism and respiration
Rv1165	931.099	0.294377	0.104713	2.81126	0.00493472	0.00737904	protein_coding	typA	NE	information pathways
Rv1166	1030.54	-0.273724	0.13092	-2.09077	0.0365485	0.0490952	protein_coding	lpqW	ES	cell wall and cell processes
Rv1167c	463.458	0.306372	0.114767	2.66953	0.00759583	0.0111541	protein_coding	NA	NE	regulatory proteins
Rv1168c	853.445	1.53598	0.112767	13.6208	3.01222e-42	3.36813e-41	protein_coding	PPE17	NE	PE/PPE
Rv1169c	360.526	2.5586	0.221733	11.5391	8.37953e-31	6.40138e-30	protein_coding	lipX	NE	PE/PPE
Rv1170	441.813	0.088155	0.126409	0.697377	0.485567	0.534431	protein_coding	mshB	NE	intermediary metabolism and respiration
Rv1171	521.415	1.64904	0.246357	6.69371	2.17588e-11	6.41388e-11	protein_coding	NA	NE	conserved hypotheticals
Rv1172c	1813.34	1.03732	0.113162	9.16666	4.87915e-20	2.25534e-19	protein_coding	PE12	NE	PE/PPE
Rv1173	3521.65	-0.525818	0.111154	-4.73055	2.23914e-06	4.66353e-06	protein_coding	fbiC	NE	intermediary metabolism and respiration
Rv1174c	3309.68	1.86901	0.149197	12.5272	5.30144e-36	4.90108e-35	protein_coding	TB8.4	NE	cell wall and cell processes
Rv1175c	1121.07	-0.746253	0.107417	-6.94727	3.72425e-12	1.14151e-11	protein_coding	fadH	NE	lipid metabolism
Rv1176c	151.596	-1.38882	0.309074	-4.49348	7.00681e-06	1.40593e-05	protein_coding	NA	NE	conserved hypotheticals
Rv1177	2229.33	0.112506	0.149707	0.751507	0.452348	0.501731	protein_coding	fdxC	ES	intermediary metabolism and respiration
Rv1178	2404.73	-1.66718	0.133877	-12.453	1.34607e-35	1.21359e-34	protein_coding	NA	NE	intermediary metabolism and respiration
Rv1179c	827.356	1.16156	0.136517	8.50859	1.76067e-17	7.24353e-17	protein_coding	NA	NE	conserved hypotheticals
Rv1180	3098.02	4.10799	0.247995	16.5648	1.25167e-61	2.39734e-60	protein_coding	pks3	NE	lipid metabolism
Rv1181	8384.69	3.78784	0.165974	22.822	2.77596e-115	1.65853e-113	protein_coding	pks4	NE	lipid metabolism
Rv1182	3350.7	3.81469	0.182059	20.953	1.76229e-97	6.65515e-96	protein_coding	papA3	NE	lipid metabolism
Rv1183	3296.2	2.3942	0.190426	12.5729	2.97592e-36	2.77683e-35	protein_coding	mmpL10	NE	cell wall and cell processes
Rv1184c	3129.39	3.50163	0.238853	14.6602	1.15876e-48	1.56707e-47	protein_coding	NA	NE	cell wall and cell processes
Rv1185c	4661.8	0.645449	0.159673	4.04233	5.29236e-05	9.79442e-05	protein_coding	fadD21	NE	lipid metabolism
Rv1186c	458.71	1.96355	0.192346	10.2084	1.81768e-24	1.06377e-23	protein_coding	NA	NE	conserved hypotheticals
Rv1187	261.576	1.92461	0.149124	12.9061	4.15936e-38	4.20452e-37	protein_coding	rocA	NE	intermediary metabolism and respiration
Rv1188	108.772	2.3361	0.165235	14.138	2.21404e-45	2.72701e-44	protein_coding	NA	NE	intermediary metabolism and respiration
Rv1189	123.25	1.38853	0.189558	7.32511	2.38704e-13	7.74966e-13	protein_coding	sigI	NE	information pathways
Rv1190	47.8804	1.53167	0.296557	5.16484	2.40642e-07	5.40566e-07	protein_coding	NA	NE	conserved hypotheticals
Rv1191	198.022	-1.31608	0.224226	-5.86944	4.37282e-09	1.11514e-08	protein_coding	NA	NE	conserved hypotheticals
Rv1192	2201.79	-0.602235	0.154556	-3.89654	9.75762e-05	0.000176981	protein_coding	NA	NE	conserved hypotheticals
Rv1193	619.251	-0.814207	0.184061	-4.42356	9.70863e-06	1.92489e-05	protein_coding	fadD36	NE	lipid metabolism
Rv1194c	2590.44	0.484461	0.109137	4.43903	9.0364e-06	1.79964e-05	protein_coding	NA	NE	conserved hypotheticals
Rv1195	5197.25	-4.35391	0.500791	-8.69405	3.49733e-18	1.4957e-17	protein_coding	PE13	GA	PE/PPE
Rv1196	8340.65	-2.88628	0.463932	-6.22135	4.92901e-10	1.3459e-09	protein_coding	PPE18	GA	PE/PPE
Rv1197	5923.65	-2.67591	0.367575	-7.27992	3.34026e-13	1.07831e-12	protein_coding	esxK	GA	cell wall and cell processes
Rv1198	9082.22	-1.43792	0.274913	-5.23046	1.69093e-07	3.83284e-07	protein_coding	esxL	GA	cell wall and cell processes
Rv1199c	34.7332	2.17887	0.47207	4.61557	3.9202e-06	8.01868e-06	protein_coding	NA	NE	NA
Rv1200	941.195	0.698286	0.180844	3.86125	0.000112807	0.000203162	protein_coding	NA	NE	cell wall and cell processes
Rv1201c	1515.99	-2.1106	0.201484	-10.4753	1.12191e-25	7.00622e-25	protein_coding	dapD	ES	intermediary metabolism and respiration
Rv1202	541.328	0.401962	0.13249	3.0339	0.00241412	0.00375583	protein_coding	dapE	ES	intermediary metabolism and respiration
Rv1203c	21.9736	-0.214826	0.497482	-0.431826	0.665868	0.706085	protein_coding	NA	NE	conserved hypotheticals
Rv1204c	302.357	-0.812535	0.209388	-3.88053	0.000104231	0.000188528	protein_coding	NA	NE	conserved hypotheticals
Rv1205	352.371	1.40275	0.179681	7.80692	5.86034e-15	2.08154e-14	protein_coding	NA	NE	conserved hypotheticals
Rv1206	705.804	1.17767	0.119546	9.85117	6.77482e-23	3.68473e-22	protein_coding	fadD6	NE	lipid metabolism
Rv1207	555.154	-0.907094	0.195145	-4.6483	3.34685e-06	6.89169e-06	protein_coding	folP2	NE	intermediary metabolism and respiration
Rv1208	693.919	-0.977722	0.126818	-7.70964	1.26169e-14	4.38036e-14	protein_coding	gpgS	ES	intermediary metabolism and respiration
Rv1209	339.577	-0.750789	0.33302	-2.25449	0.0241654	0.0333336	protein_coding	NA	NE	conserved hypotheticals
Rv1210	1053.19	0.0427261	0.231652	0.18444	0.853668	0.875092	protein_coding	tagA	NE	information pathways
Rv1211	2859.75	-0.0294866	0.273986	-0.107621	0.914297	0.927974	protein_coding	NA	NE	conserved hypotheticals
Rv1212c	147.708	0.00335809	0.191041	0.0175779	0.985976	0.988256	protein_coding	glgA	NE	intermediary metabolism and respiration
Rv1213	543.415	0.704797	0.127997	5.50634	3.66373e-08	8.6832e-08	protein_coding	glgC	NE	intermediary metabolism and respiration
Rv1214c	85.686	-1.01701	0.324157	-3.13738	0.00170465	0.00269818	protein_coding	PE14	NE	PE/PPE
Rv1215c	499.963	-0.420728	0.122589	-3.43203	0.000599092	0.000996744	protein_coding	NA	NE	conserved hypotheticals
Rv1216c	378.457	-1.0044	0.206941	-4.85356	1.21263e-06	2.58062e-06	protein_coding	NA	NE	cell wall and cell processes
Rv1217c	421.43	-1.88801	0.28462	-6.63346	3.27906e-11	9.58808e-11	protein_coding	NA	NE	cell wall and cell processes
Rv1218c	360.071	-1.91616	0.236873	-8.08941	5.99564e-16	2.27925e-15	protein_coding	NA	NE	cell wall and cell processes
Rv1219c	234.375	-2.80793	0.359571	-7.80911	5.7592e-15	2.04743e-14	protein_coding	NA	NE	regulatory proteins
Rv1220c	384.63	-3.80701	0.36846	-10.3322	5.03767e-25	3.05542e-24	protein_coding	NA	NE	intermediary metabolism and respiration
Rv1221	11925.8	1.14569	0.286167	4.00357	6.23926e-05	0.000114884	protein_coding	sigE	NE	information pathways
Rv1222	2068.25	1.32392	0.209183	6.329	2.46751e-10	6.88802e-10	protein_coding	rseA	Uncertain	information pathways
Rv1223	6713.86	0.537682	0.129951	4.13756	3.51017e-05	6.59682e-05	protein_coding	htrA	ES	intermediary metabolism and respiration
Rv1224	1311.2	-0.380379	0.147772	-2.57409	0.0100505	0.0145716	protein_coding	tatB	GD	cell wall and cell processes
Rv1225c	108.458	0.615533	0.219034	2.81022	0.00495081	0.00740034	protein_coding	NA	NE	conserved hypotheticals
Rv1226c	148.314	-0.989925	0.290781	-3.40437	0.000663174	0.00109517	protein_coding	NA	NE	cell wall and cell processes
Rv1227c	68.1994	-0.846489	0.411689	-2.05614	0.0397693	0.0529773	protein_coding	NA	NE	cell wall and cell processes
Rv1228	136.238	1.54037	0.17614	8.74518	2.2267e-18	9.6362e-18	protein_coding	lpqX	GA	cell wall and cell processes
Rv1228a	33.0374	2.07587	0.359882	5.76819	8.0127e-09	2.00343e-08	protein_coding	NA	NA	NA
Rv1229c	1458.02	0.47155	0.111946	4.2123	2.52787e-05	4.81631e-05	protein_coding	mrp	ES	intermediary metabolism and respiration
Rv1230c	426.612	0.490361	0.132162	3.7103	0.000207014	0.000362501	protein_coding	NA	NE	cell wall and cell processes
Rv1231c	339.272	-0.831785	0.237057	-3.5088	0.000450132	0.000760286	protein_coding	NA	NE	cell wall and cell processes
Rv1232c	507.786	-1.20165	0.226617	-5.30256	1.14193e-07	2.62559e-07	protein_coding	NA	NE	conserved hypotheticals
Rv1233c	812.594	-2.5301	0.194125	-13.0334	7.90545e-39	8.13509e-38	protein_coding	NA	NE	cell wall and cell processes
Rv1234	707.55	0.462575	0.151044	3.06252	0.00219479	0.00343059	protein_coding	NA	NE	cell wall and cell processes
Rv1235	437.245	0.471063	0.125854	3.74294	0.000181882	0.000321379	protein_coding	lpqY	NE	cell wall and cell processes
Rv1236	288.716	0.729312	0.130761	5.57746	2.44059e-08	5.88891e-08	protein_coding	sugA	NE	cell wall and cell processes
Rv1237	290.841	0.0969933	0.165677	0.585436	0.558255	0.603964	protein_coding	sugB	NE	cell wall and cell processes
Rv1238	824.329	0.517345	0.148618	3.48104	0.000499469	0.000839732	protein_coding	sugC	NE	cell wall and cell processes
Rv1239c	603.648	1.83893	0.109787	16.7499	5.67066e-63	1.11273e-61	protein_coding	corA	NE	cell wall and cell processes
Rv1240	1399.62	-3.1792	0.235814	-13.4818	2.00057e-41	2.19405e-40	protein_coding	mdh	NE	intermediary metabolism and respiration
Rv1241	325.366	-4.40147	0.428065	-10.2822	8.47355e-25	5.06263e-24	protein_coding	vapB33	Uncertain	virulence, detoxification, adaptation
Rv1242	154.061	-3.353	0.397677	-8.43146	3.41377e-17	1.38593e-16	protein_coding	vapC33	NE	virulence, detoxification, adaptation
Rv1243c	38.7437	-0.438854	0.494653	-0.887196	0.374973	0.423418	protein_coding	PE_PGRS23	NE	PE/PPE
Rv1244	224.244	-2.80515	0.323313	-8.67627	4.08964e-18	1.74158e-17	protein_coding	lpqZ	NE	cell wall and cell processes
Rv1245c	378.967	0.322851	0.175255	1.84218	0.065449	0.0843775	protein_coding	NA	NE	intermediary metabolism and respiration
Rv1246c	104.236	-0.823599	0.377609	-2.18109	0.0291771	0.03974	protein_coding	relE	NE	virulence, detoxification, adaptation
Rv1247c	331.563	0.0922272	0.192815	0.47832	0.632423	0.67473	protein_coding	relB	NE	virulence, detoxification, adaptation
Rv1248c	5350.42	1.10834	0.124273	8.91862	4.7213e-19	2.0976e-18	protein_coding	NA	NE	intermediary metabolism and respiration
Rv1249c	582.597	0.0207748	0.136215	0.152515	0.878781	0.897617	protein_coding	NA	NE	cell wall and cell processes
Rv1250	318.476	1.47236	0.132767	11.0898	1.40624e-28	9.84122e-28	protein_coding	NA	NE	cell wall and cell processes
Rv1251c	633.92	-1.82064	0.19339	-9.41433	4.76112e-21	2.35876e-20	protein_coding	NA	NE	conserved hypotheticals
Rv1252c	327.02	-1.87841	0.252191	-7.44837	9.45041e-14	3.13162e-13	protein_coding	lprE	NE	cell wall and cell processes
Rv1253	705.332	1.30599	0.117182	11.145	7.5749e-29	5.3763e-28	protein_coding	deaD	NE	information pathways
Rv1254	563.533	0.928379	0.186443	4.97941	6.3777e-07	1.38599e-06	protein_coding	NA	ES	intermediary metabolism and respiration
Rv1255c	70.0693	-0.76998	0.349319	-2.20423	0.027508	0.0376718	protein_coding	NA	NE	regulatory proteins
Rv1256c	127.025	-1.35946	0.339451	-4.00487	6.2052e-05	0.000114415	protein_coding	cyp130	NE	intermediary metabolism and respiration
Rv1257c	1006.17	-0.422135	0.132151	-3.19433	0.00140156	0.00223435	protein_coding	NA	NE	intermediary metabolism and respiration
Rv1258c	172.493	0.100875	0.22671	0.444951	0.656355	0.697106	protein_coding	NA	NE	cell wall and cell processes
Rv1259	81.3088	-0.0404954	0.332508	-0.121788	0.903067	0.918673	protein_coding	udgB	NE	information pathways
Rv1260	737.277	-1.41952	0.172234	-8.24183	1.69598e-16	6.64288e-16	protein_coding	NA	NE	intermediary metabolism and respiration
Rv1261c	291.67	0.871152	0.173099	5.03269	4.83637e-07	1.05908e-06	protein_coding	NA	NE	conserved hypotheticals
Rv1262c	200.216	0.486015	0.172703	2.81417	0.00489036	0.00732091	protein_coding	NA	NE	conserved hypotheticals
Rv1263	152.085	-2.6023	0.378905	-6.86797	6.51231e-12	1.97043e-11	protein_coding	amiB2	NE	intermediary metabolism and respiration
Rv1264	1151.19	-0.814	0.129325	-6.29424	3.08906e-10	8.55153e-10	protein_coding	NA	NE	intermediary metabolism and respiration
RVnc0013	188.681	2.03673	0.20246	10.0599	8.3074e-24	4.69034e-23	ncRNA	mcr11	NA	NA
Rv1265	3090.86	1.01436	0.187754	5.40259	6.5687e-08	1.535e-07	protein_coding	NA	NE	conserved hypotheticals
Rv1266c	546.337	1.08209	0.113445	9.53844	1.44992e-21	7.3283e-21	protein_coding	pknH	NE	regulatory proteins
Rv1267c	150.869	1.11865	0.219292	5.10118	3.37535e-07	7.49391e-07	protein_coding	embR	NE	regulatory proteins
Rv1268c	36.7478	1.53035	0.259821	5.89001	3.86177e-09	9.89038e-09	protein_coding	NA	NE	conserved hypotheticals
Rv1269c	163.489	1.37237	0.143948	9.5338	1.5163e-21	7.65414e-21	protein_coding	NA	NE	cell wall and cell processes
Rv1270c	438.965	0.498531	0.135061	3.69115	0.000223239	0.000389548	protein_coding	lprA	NE	cell wall and cell processes
Rv1271c	75.6833	-0.987845	0.361101	-2.73565	0.00622576	0.00921661	protein_coding	NA	NE	cell wall and cell processes
Rv1272c	452.945	-0.92887	0.156392	-5.93938	2.86103e-09	7.38408e-09	protein_coding	NA	NE	cell wall and cell processes
Rv1273c	229.172	-0.983675	0.206446	-4.7648	1.89041e-06	3.97234e-06	protein_coding	NA	NE	cell wall and cell processes
Rv1274	1978.83	0.0392512	0.0943489	0.416023	0.677394	0.716977	protein_coding	lprB	NE	cell wall and cell processes
Rv1275	1325.62	0.0947353	0.143888	0.658398	0.510283	0.557952	protein_coding	lprC	NE	cell wall and cell processes
Rv1276c	44.4636	-0.947119	0.438037	-2.16219	0.0306036	0.0415416	protein_coding	NA	NE	conserved hypotheticals
Rv1277	2234.83	-0.0306148	0.129124	-0.237095	0.812583	0.839446	protein_coding	NA	NE	conserved hypotheticals
Rv1278	2890.01	-0.797514	0.138537	-5.75667	8.57895e-09	2.13567e-08	protein_coding	NA	NE	conserved hypotheticals
Rv1279	2115.44	-0.0054549	0.0974124	-0.055998	0.955343	0.962557	protein_coding	NA	NE	intermediary metabolism and respiration
Rv1280c	1032.91	-0.570194	0.125692	-4.53643	5.72145e-06	1.15788e-05	protein_coding	oppA	NE	cell wall and cell processes
Rv1281c	400.965	-1.35982	0.175492	-7.74862	9.28948e-15	3.25905e-14	protein_coding	oppD	NE	cell wall and cell processes
Rv1282c	255.696	-0.515462	0.180651	-2.85335	0.00432606	0.00651514	protein_coding	oppC	NE	cell wall and cell processes
Rv1283c	370.013	-0.317492	0.144549	-2.19643	0.0280612	0.0383375	protein_coding	oppB	NE	cell wall and cell processes
Rv1284	303.131	1.3937	0.22335	6.23999	4.37607e-10	1.19573e-09	protein_coding	canA	NE	intermediary metabolism and respiration
Rv1285	1163.13	2.06594	0.309538	6.67426	2.48478e-11	7.30293e-11	protein_coding	cysD	NE	intermediary metabolism and respiration
Rv1286	1876.22	1.62405	0.305322	5.31914	1.04259e-07	2.40131e-07	protein_coding	NA	GD	intermediary metabolism and respiration
Rv1287	257.641	-1.14301	0.34019	-3.35992	0.000779637	0.00128168	protein_coding	NA	NE	conserved hypotheticals
Rv1288	188.199	0.109452	0.296667	0.368939	0.712173	0.748249	protein_coding	NA	NE	conserved hypotheticals
Rv1289	328.727	-1.72764	0.253971	-6.80251	1.02811e-11	3.08047e-11	protein_coding	NA	NE	conserved hypotheticals
Rv1290c	169.343	1.0432	0.181331	5.75303	8.7658e-09	2.18083e-08	protein_coding	NA	NE	conserved hypotheticals
Rv1290A	16.4147	0.793726	0.621666	1.27677	0.201683	0.240837	protein_coding	NA	NE	conserved hypotheticals
Rv1291c	12.2669	0.490597	0.573719	0.855117	0.392486	0.441823	protein_coding	NA	NE	cell wall and cell processes
Rvnt18	14.9422	-1.82333	0.868324	-2.09982	0.0357447	0.0481123	tRNA	argV	NA	NA
Rv1292	898.575	-0.409496	0.11107	-3.68682	0.000227073	0.000395894	protein_coding	argS	ES	information pathways
Rv1293	1567.18	-0.525626	0.131784	-3.98854	6.64824e-05	0.000122246	protein_coding	lysA	ES	intermediary metabolism and respiration
Rv1294	1317.07	-0.640927	0.175211	-3.65803	0.000254165	0.000441364	protein_coding	thrA	ES	intermediary metabolism and respiration
Rv1295	1267.98	-0.494377	0.196252	-2.5191	0.0117655	0.0168868	protein_coding	thrC	ES	intermediary metabolism and respiration
Rv1296	703.175	-1.101	0.1845	-5.96748	2.40944e-09	6.25079e-09	protein_coding	thrB	ES	intermediary metabolism and respiration
Rv1297	18064.7	-0.418283	0.124561	-3.35806	0.000784906	0.00128921	protein_coding	rho	ES	information pathways
Rv1298	2997.6	-0.504937	0.157655	-3.20281	0.00136095	0.00217133	protein_coding	rpmE	NE	information pathways
Rv1299	2052.47	0.555913	0.0955149	5.82017	5.87888e-09	1.49038e-08	protein_coding	prfA	ES	information pathways
Rv1300	1955.21	0.865433	0.0774316	11.1767	5.30007e-29	3.80218e-28	protein_coding	hemK	GD	intermediary metabolism and respiration
Rv1301	1120.39	0.17816	0.0942816	1.88966	0.0588036	0.0763264	protein_coding	NA	GD	conserved hypotheticals
Rv1302	860.755	2.05043	0.179205	11.4418	2.58573e-30	1.94197e-29	protein_coding	rfe	ES	cell wall and cell processes
Rv1303	2050.16	-1.592	0.165614	-9.61267	7.06914e-22	3.64082e-21	protein_coding	NA	NE	cell wall and cell processes
Rv1304	3085.11	-2.18229	0.150995	-14.4528	2.40826e-47	3.14016e-46	protein_coding	atpB	ES	intermediary metabolism and respiration
Rv1305	1686.5	-2.33443	0.145521	-16.0418	6.5209e-58	1.10607e-56	protein_coding	atpE	ES	intermediary metabolism and respiration
Rv1306	4270.23	-2.43762	0.164698	-14.8006	1.45279e-49	2.0334e-48	protein_coding	atpF	ES	intermediary metabolism and respiration
Rv1307	7931.42	-2.61842	0.124084	-21.102	7.62795e-99	2.93603e-97	protein_coding	atpH	ES	intermediary metabolism and respiration
Rv1308	8200.03	-2.36084	0.107534	-21.9543	7.88065e-107	3.8946e-105	protein_coding	atpA	ES	intermediary metabolism and respiration
Rv1309	3624.58	-2.68028	0.115826	-23.1405	1.81114e-118	1.15079e-116	protein_coding	atpG	ES	intermediary metabolism and respiration
Rv1310	6526.34	-2.39877	0.131973	-18.1762	7.96827e-74	2.05787e-72	protein_coding	atpD	ES	intermediary metabolism and respiration
Rv1311	1168.14	-2.88746	0.312209	-9.24848	2.27713e-20	1.08258e-19	protein_coding	atpC	Uncertain	intermediary metabolism and respiration
Rv1312	1072.25	-2.76884	0.207641	-13.3347	1.45344e-40	1.55982e-39	protein_coding	NA	NE	cell wall and cell processes
Rv1313c	16.8781	-0.810536	0.712091	-1.13825	0.255017	0.297879	protein_coding	NA	NE	NA
Rv1314c	175.714	-0.300106	0.20268	-1.48069	0.138689	0.171138	protein_coding	NA	NE	conserved hypotheticals
Rv1315	1067.93	-0.330433	0.113523	-2.91071	0.00360608	0.00548864	protein_coding	murA	ES	cell wall and cell processes
RVnc0021	4536.34	2.21531	0.257606	8.59961	7.99878e-18	3.3388e-17	ncRNA	mcr3	NA	NA
Rvnr01	2.30971e+06	3.25099	0.822242	3.95382	7.69146e-05	0.000140653	rRNA	rrs	ES	NA
Rvnr02	2.77796e+07	3.57048	0.522427	6.83441	8.23449e-12	2.47653e-11	rRNA	rrl	NA	NA
Rvnr03	12372	1.93967	0.568579	3.41143	0.000646221	0.00106938	rRNA	rrf	NA	NA
Rv1316c	1577.5	2.37508	0.173731	13.671	1.51286e-42	1.71073e-41	protein_coding	ogt	NE	information pathways
Rv1317c	2021.95	1.64622	0.182416	9.02454	1.8046e-19	8.12578e-19	protein_coding	alkA	NE	information pathways
Rv1318c	269.646	0.080309	0.158205	0.507627	0.611715	0.655432	protein_coding	NA	NE	intermediary metabolism and respiration
Rv1319c	362.324	-0.239001	0.167357	-1.42809	0.153265	0.187564	protein_coding	NA	NE	intermediary metabolism and respiration
Rv1320c	1058.36	-1.00319	0.197359	-5.08306	3.71396e-07	8.20022e-07	protein_coding	NA	NE	intermediary metabolism and respiration
Rv1321	889.643	-0.707759	0.159717	-4.43132	9.36564e-06	1.86058e-05	protein_coding	NA	NE	conserved hypotheticals
Rv1322	238.163	1.53328	0.131502	11.6598	2.04583e-31	1.59639e-30	protein_coding	NA	NE	conserved hypotheticals
Rv1322A	4775.93	-0.998906	0.100724	-9.91728	3.50158e-23	1.93069e-22	protein_coding	NA	NE	conserved hypotheticals
Rv1323	6236.71	1.04558	0.218875	4.77708	1.7786e-06	3.74133e-06	protein_coding	fadA4	NE	lipid metabolism
Rv1324	2358.73	-2.15849	0.137514	-15.6964	1.59957e-55	2.61351e-54	protein_coding	NA	NE	intermediary metabolism and respiration
Rv1325c	133.898	-0.869836	0.36698	-2.37025	0.0177759	0.0249499	protein_coding	PE_PGRS24	NE	PE/PPE
Rv1326c	1294.96	0.678833	0.157597	4.3074	1.65185e-05	3.19902e-05	protein_coding	glgB	ES	intermediary metabolism and respiration
Rv1327c	1572.12	0.699798	0.148248	4.72046	2.35316e-06	4.89334e-06	protein_coding	glgE	ES	intermediary metabolism and respiration
Rv1328	1643.56	-1.28835	0.13539	-9.51583	1.80264e-21	9.07669e-21	protein_coding	glgP	NE	intermediary metabolism and respiration
Rv1329c	389.218	0.298834	0.13627	2.19296	0.0283105	0.0386649	protein_coding	dinG	NE	information pathways
Rv1330c	221.966	0.813964	0.155666	5.2289	1.70523e-07	3.86306e-07	protein_coding	pncB1	NE	intermediary metabolism and respiration
Rv1331	799.566	1.44723	0.159122	9.0951	9.44988e-20	4.31333e-19	protein_coding	NA	NE	conserved hypotheticals
Rv1332	1284.91	1.0432	0.132561	7.86958	3.55829e-15	1.27862e-14	protein_coding	NA	NE	regulatory proteins
Rv1333	545.524	-1.11666	0.242013	-4.61405	3.94897e-06	8.07341e-06	protein_coding	NA	NE	intermediary metabolism and respiration
Rv1334	421.454	-0.500877	0.2218	-2.25824	0.023931	0.033033	protein_coding	mec	NE	intermediary metabolism and respiration
Rv1335	459.366	-0.363783	0.247211	-1.47155	0.141143	0.173845	protein_coding	cysO	GA	intermediary metabolism and respiration
Rv1336	1519.34	1.9523	0.141051	13.8411	1.43944e-43	1.69473e-42	protein_coding	cysM	GA	intermediary metabolism and respiration
Rv1337	974.197	0.0883371	0.196976	0.448466	0.653817	0.69514	protein_coding	NA	GA	cell wall and cell processes
Rv1338	306.018	-0.952665	0.32598	-2.92247	0.00347272	0.0052917	protein_coding	murI	ES	cell wall and cell processes
Rv1339	1022.9	-0.474925	0.131136	-3.62162	0.00029276	0.000505136	protein_coding	NA	NE	conserved hypotheticals
Rv1340	1191.59	-0.865711	0.132357	-6.54075	6.12126e-11	1.76157e-10	protein_coding	rphA	NE	information pathways
Rv1341	358.162	-0.991377	0.170628	-5.81017	6.24092e-09	1.57917e-08	protein_coding	NA	NE	conserved hypotheticals
Rv1342c	250.87	1.10307	0.199884	5.51854	3.41831e-08	8.13526e-08	protein_coding	NA	GD	cell wall and cell processes
Rv1343c	214.335	1.32216	0.264868	4.99177	5.98299e-07	1.30304e-06	protein_coding	lprD	GD	cell wall and cell processes
Rv1344	200.186	-1.65181	0.552128	-2.99172	0.0027741	0.00429915	protein_coding	mbtL	NE	lipid metabolism
Rv1345	678.198	-1.28937	0.216742	-5.94888	2.69981e-09	6.98601e-09	protein_coding	mbtM	NE	lipid metabolism
Rv1346	859.869	-0.224167	0.160143	-1.39979	0.161576	0.196652	protein_coding	mbtN	NE	lipid metabolism
Rv1347c	106.807	-0.913975	0.310282	-2.94563	0.00322299	0.00495183	protein_coding	mbtK	NE	lipid metabolism
Rvnt19	15.682	-0.427182	0.604461	-0.706716	0.479743	0.528457	tRNA	leuW	NA	NA
Rv1348	382.359	-0.543846	0.152704	-3.56144	0.000368829	0.000629335	protein_coding	irtA	ESD	cell wall and cell processes
Rv1349	172.621	-1.25677	0.295133	-4.25833	2.05958e-05	3.9523e-05	protein_coding	irtB	GD	cell wall and cell processes
Rv1350	126.719	-0.0280124	0.253055	-0.110697	0.911857	0.925732	protein_coding	fabG2	NE	lipid metabolism
Rv1351	163.134	0.97583	0.199763	4.88493	1.03464e-06	2.21361e-06	protein_coding	NA	NE	conserved hypotheticals
Rv1352	515.174	2.17966	0.135603	16.0739	3.88892e-58	6.62441e-57	protein_coding	NA	NE	conserved hypotheticals
Rv1353c	32.7959	0.377237	0.35073	1.07558	0.282117	0.326769	protein_coding	NA	NE	regulatory proteins
Rv1354c	93.5844	-0.443303	0.252384	-1.75646	0.0790102	0.100693	protein_coding	NA	NE	conserved hypotheticals
Rv1355c	128.276	-0.212643	0.225204	-0.944223	0.345056	0.392849	protein_coding	moeY	NE	intermediary metabolism and respiration
Rv1356c	34.2598	0.527931	0.426536	1.23772	0.215821	0.256131	protein_coding	NA	NE	conserved hypotheticals
Rv1357c	11.8613	1.02757	0.818379	1.25562	0.209253	0.249075	protein_coding	NA	NE	conserved hypotheticals
Rv1358	79.8223	-0.963608	0.360458	-2.67329	0.00751117	0.0110338	protein_coding	NA	NE	regulatory proteins
Rv1359	66.4287	-0.114846	0.286913	-0.400283	0.688948	0.727092	protein_coding	NA	NE	regulatory proteins
Rv1360	854.442	0.195324	0.166356	1.17414	0.24034	0.283049	protein_coding	NA	NE	intermediary metabolism and respiration
Rv1361c	11904.2	2.47188	0.151657	16.2992	1.00036e-59	1.83691e-58	protein_coding	PPE19	NE	PE/PPE
Rv1362c	293.878	1.14309	0.156206	7.31786	2.51948e-13	8.16638e-13	protein_coding	NA	NE	cell wall and cell processes
Rv1363c	364.568	1.11874	0.260409	4.29609	1.73839e-05	3.36011e-05	protein_coding	NA	NE	cell wall and cell processes
RVnc0015	126.5	1.12537	0.29994	3.75198	0.000175443	0.000310614	ncRNA	mcr15	NA	NA
Rv1364c	665.719	0.543293	0.131663	4.1264	3.68492e-05	6.90577e-05	protein_coding	NA	NE	information pathways
Rv1365c	157.023	1.44654	0.209775	6.89569	5.36027e-12	1.63545e-11	protein_coding	rsfA	NE	information pathways
Rv1366	139.088	-0.993783	0.248177	-4.00432	6.21953e-05	0.000114585	protein_coding	NA	NE	conserved hypotheticals
Rv1366A	253.068	1.76893	0.147108	12.0247	2.63638e-33	2.24064e-32	protein_coding	NA	NE	NA
Rv1367c	454.295	0.67372	0.145212	4.63955	3.49164e-06	7.18614e-06	protein_coding	NA	NE	conserved hypotheticals
Rv1368	1335.53	2.3285	0.111148	20.9495	1.89676e-97	7.09602e-96	protein_coding	lprF	NE	cell wall and cell processes
Rv1371	15.2661	-2.78711	1.21223	-2.29916	0.0214958	0.0298465	protein_coding	NA	NE	cell wall and cell processes
Rv1372	104.899	0.316923	0.296178	1.07004	0.2846	0.32955	protein_coding	NA	NE	conserved hypotheticals
Rv1373	169.74	0.704157	0.255821	2.75254	0.00591358	0.00877393	protein_coding	NA	NE	intermediary metabolism and respiration
Rv1374c	87.2427	0.693799	0.306386	2.26446	0.0235458	0.0325125	protein_coding	NA	NE	conserved hypotheticals
RVnc0035	1175.74	0.7944	0.174413	4.5547	5.24597e-06	1.06543e-05	ncRNA	MTS1082	NA	NA
Rv1375	1890.91	3.7022	0.0975474	37.9528	0	0	protein_coding	NA	NE	conserved hypotheticals
Rv1376	330.124	0.892975	0.117043	7.62944	2.35769e-14	8.09421e-14	protein_coding	NA	NE	conserved hypotheticals
Rv1377c	522.019	1.2516	0.162567	7.699	1.3713e-14	4.75266e-14	protein_coding	NA	NE	intermediary metabolism and respiration
Rv1378c	1076.75	-0.0212687	0.362663	-0.0586459	0.953234	0.960674	protein_coding	NA	NE	conserved hypotheticals
Rv1379	554.966	-2.5885	0.297565	-8.69895	3.34975e-18	1.43412e-17	protein_coding	pyrR	NE	regulatory proteins
Rv1380	172.622	-1.06481	0.278817	-3.81903	0.000133977	0.000239745	protein_coding	pyrB	ES	intermediary metabolism and respiration
Rv1381	382.496	-1.32752	0.263081	-5.04606	4.5102e-07	9.89279e-07	protein_coding	pyrC	ES	intermediary metabolism and respiration
Rv1382	82.0403	-0.44984	0.342794	-1.31228	0.189427	0.227233	protein_coding	NA	ES	cell wall and cell processes
Rv1383	261.79	-0.125827	0.219015	-0.574511	0.565622	0.611116	protein_coding	carA	ES	intermediary metabolism and respiration
Rv1384	1039.58	-0.987905	0.205428	-4.809	1.51686e-06	3.2144e-06	protein_coding	carB	ES	intermediary metabolism and respiration
Rv1385	93.0412	-1.58273	0.448716	-3.52724	0.000419923	0.000711122	protein_coding	pyrF	ES	intermediary metabolism and respiration
Rv1386	1324.94	-3.5171	0.325874	-10.7928	3.72148e-27	2.45422e-26	protein_coding	PE15	GA	PE/PPE
Rv1387	11264.4	-3.91596	0.362064	-10.8156	2.90232e-27	1.92351e-26	protein_coding	PPE20	NE	PE/PPE
Rv1388	2330.61	-1.04677	0.160238	-6.53258	6.46457e-11	1.85636e-10	protein_coding	mihF	NE	information pathways
Rv1389	2353.05	-1.76765	0.15698	-11.2603	2.05976e-29	1.49099e-28	protein_coding	gmk	ES	intermediary metabolism and respiration
Rv1390	3903.46	1.16506	0.131666	8.8486	8.86276e-19	3.89864e-18	protein_coding	rpoZ	ES	information pathways
Rv1391	1792.52	0.487304	0.141315	3.44834	0.00056404	0.00094195	protein_coding	dfp	ES	intermediary metabolism and respiration
Rv1392	2851.72	0.604695	0.174916	3.45707	0.00054609	0.000913864	protein_coding	metK	ES	intermediary metabolism and respiration
Rv1393c	551.831	3.5479	0.202424	17.5271	8.89958e-69	2.03572e-67	protein_coding	NA	NE	intermediary metabolism and respiration
Rv1394c	435.003	3.05911	0.203438	15.037	4.19905e-51	6.20251e-50	protein_coding	cyp132	NE	intermediary metabolism and respiration
Rv1395	223.96	-0.813633	0.334065	-2.43555	0.0148692	0.0210472	protein_coding	NA	NE	regulatory proteins
Rv1396c	418.782	-1.51888	0.280479	-5.41532	6.11796e-08	1.43385e-07	protein_coding	PE_PGRS25	NE	PE/PPE
Rv1397c	2592.38	1.5411	0.185991	8.28586	1.17262e-16	4.62008e-16	protein_coding	vapC10	NE	virulence, detoxification, adaptation
Rv1398c	4677.92	3.30865	0.200908	16.4685	6.17678e-61	1.1663e-59	protein_coding	vapB10	NE	virulence, detoxification, adaptation
Rv1399c	187.326	-0.836599	0.188784	-4.43152	9.35714e-06	1.85981e-05	protein_coding	nlhH	NE	intermediary metabolism and respiration
Rv1400c	224.114	-2.4367	0.319481	-7.62708	2.40138e-14	8.23713e-14	protein_coding	lipI	NE	intermediary metabolism and respiration
Rv1401	276.488	0.996754	0.175703	5.67296	1.40354e-08	3.45534e-08	protein_coding	NA	NE	cell wall and cell processes
Rv1402	229.086	-0.405203	0.239323	-1.69312	0.0904319	0.11434	protein_coding	priA	ES	information pathways
Rv1403c	111.486	2.10529	0.340013	6.19179	5.94834e-10	1.61323e-09	protein_coding	NA	NE	intermediary metabolism and respiration
Rv1404	1071.65	1.03038	0.120139	8.57658	9.77383e-18	4.07124e-17	protein_coding	NA	NE	regulatory proteins
Rv1405c	699.67	3.81521	0.298419	12.7847	1.99557e-37	1.95791e-36	protein_coding	NA	NE	intermediary metabolism and respiration
Rv1406	1345.39	-0.229827	0.200911	-1.14392	0.252655	0.295552	protein_coding	fmt	GD	information pathways
Rv1407	1022.04	-1.5557	0.356146	-4.36814	1.25311e-05	2.45052e-05	protein_coding	fmu	NE	information pathways
Rv1408	558.953	-1.36848	0.169398	-8.07847	6.55871e-16	2.48174e-15	protein_coding	rpe	GD	intermediary metabolism and respiration
Rv1409	629.042	-0.972759	0.147489	-6.59547	4.23923e-11	1.23416e-10	protein_coding	ribG	ES	intermediary metabolism and respiration
Rv1410c	4076.91	-0.326784	0.149881	-2.18029	0.0292362	0.039807	protein_coding	NA	NE	cell wall and cell processes
Rv1411c	2262.04	-0.717192	0.150601	-4.76219	1.91508e-06	4.01995e-06	protein_coding	lprG	NE	cell wall and cell processes
Rv1412	277.395	-0.271898	0.196545	-1.38339	0.166546	0.202216	protein_coding	ribC	NE	intermediary metabolism and respiration
Rv1413	145.859	0.414844	0.21012	1.97432	0.0483451	0.0634926	protein_coding	NA	NE	conserved hypotheticals
Rv1414	24.9208	0.371885	0.446393	0.833089	0.404794	0.454528	protein_coding	NA	NE	conserved hypotheticals
Rv1415	1645.55	0.541858	0.143973	3.76361	0.000167478	0.00029717	protein_coding	ribA2	ES	intermediary metabolism and respiration
Rv1416	706.125	0.677963	0.111042	6.10546	1.02508e-09	2.7265e-09	protein_coding	ribH	ES	intermediary metabolism and respiration
Rv1417	338.698	0.177959	0.135595	1.31243	0.189373	0.227233	protein_coding	NA	NE	cell wall and cell processes
Rv1418	394.965	-0.402262	0.162114	-2.48136	0.0130883	0.0186783	protein_coding	lprH	NE	cell wall and cell processes
Rv1419	1152.37	2.28114	0.165675	13.7688	3.92868e-43	4.51911e-42	protein_coding	NA	NE	conserved hypotheticals
Rv1420	1073.41	-0.299981	0.145895	-2.05614	0.0397694	0.0529773	protein_coding	uvrC	NE	information pathways
Rv1421	463.605	0.197717	0.121651	1.62528	0.104102	0.130453	protein_coding	NA	NE	conserved hypotheticals
Rv1422	488.546	-0.548222	0.172594	-3.17637	0.00149131	0.0023727	protein_coding	NA	NE	conserved hypotheticals
Rv1423	544.615	-0.316778	0.167241	-1.89415	0.0582057	0.075624	protein_coding	whiA	ES	regulatory proteins
Rv1424c	179.614	0.235678	0.194669	1.21066	0.226024	0.267527	protein_coding	NA	NE	cell wall and cell processes
Rv1425	820.041	2.01133	0.148256	13.5666	6.32143e-42	6.99025e-41	protein_coding	NA	NE	lipid metabolism
Rv1426c	334.7	-2.64854	0.273403	-9.6873	3.41442e-22	1.789e-21	protein_coding	lipO	NE	intermediary metabolism and respiration
Rv1427c	541.776	-3.06528	0.237994	-12.8797	5.85988e-38	5.89375e-37	protein_coding	fadD12	NE	lipid metabolism
Rv1428c	257.71	-2.33332	0.288497	-8.08785	6.0725e-16	2.30628e-15	protein_coding	NA	NE	conserved hypotheticals
Rv1429	181.998	0.111944	0.184465	0.606859	0.543945	0.589487	protein_coding	NA	NE	conserved hypotheticals
Rv1430	281.381	-0.958608	0.218823	-4.38076	1.18268e-05	2.31959e-05	protein_coding	PE16	NE	PE/PPE
Rv1431	329.22	1.3772	0.150749	9.13568	6.49956e-20	2.98368e-19	protein_coding	NA	NE	cell wall and cell processes
Rv1432	88.9018	0.967844	0.226343	4.27601	1.90277e-05	3.66544e-05	protein_coding	NA	NE	intermediary metabolism and respiration
Rv1433	504.793	0.459772	0.2218	2.07291	0.0381804	0.0510646	protein_coding	NA	NE	cell wall and cell processes
Rv1434	32.3047	0.439935	0.349908	1.25729	0.20865	0.248505	protein_coding	NA	Uncertain	conserved hypotheticals
Rv1435c	1114.68	-1.17729	0.267126	-4.40724	1.04696e-05	2.06859e-05	protein_coding	NA	NE	cell wall and cell processes
Rv1436	2070.67	-1.86866	0.203126	-9.19952	3.59565e-20	1.68344e-19	protein_coding	gap	GD	intermediary metabolism and respiration
Rv1437	1683.64	-2.12355	0.208406	-10.1895	2.20904e-24	1.28529e-23	protein_coding	pgk	GD	intermediary metabolism and respiration
Rv1438	1182.62	-2.08357	0.19743	-10.5535	4.89515e-26	3.12525e-25	protein_coding	tpi	ES	intermediary metabolism and respiration
Rv1439c	182.944	1.89351	0.199761	9.47889	2.57002e-21	1.28598e-20	protein_coding	NA	NE	conserved hypotheticals
Rv1440	487.173	0.418286	0.190827	2.19196	0.0283826	0.0387105	protein_coding	secG	NE	cell wall and cell processes
Rv1441c	130.427	0.2636	0.246543	1.06919	0.284986	0.329901	protein_coding	PE_PGRS26	NE	PE/PPE
Rv1442	1252.42	1.12086	0.137046	8.17871	2.869e-16	1.10644e-15	protein_coding	bisC	NE	intermediary metabolism and respiration
Rv1443c	298.384	0.091513	0.143714	0.636774	0.524272	0.570167	protein_coding	NA	NE	conserved hypotheticals
Rv1444c	488.367	0.531892	0.124325	4.27823	1.88386e-05	3.63324e-05	protein_coding	NA	NE	conserved hypotheticals
Rv1445c	345.737	-0.634272	0.193032	-3.28584	0.0010168	0.00164588	protein_coding	devB	NE	intermediary metabolism and respiration
Rv1446c	505.556	-0.773658	0.140347	-5.51247	3.53827e-08	8.40576e-08	protein_coding	opcA	NE	intermediary metabolism and respiration
Rv1447c	1540.6	-0.0926647	0.161971	-0.572106	0.56725	0.612379	protein_coding	zwf2	NE	intermediary metabolism and respiration
Rv1448c	1493.62	0.354342	0.139145	2.54656	0.010879	0.0157102	protein_coding	tal	NE	intermediary metabolism and respiration
Rv1449c	3216.18	-0.090527	0.110886	-0.816394	0.414275	0.464261	protein_coding	tkt	ES	intermediary metabolism and respiration
Rv1450c	25.1779	-1.73666	0.913992	-1.90009	0.0574217	0.0747266	protein_coding	PE_PGRS27	NE	PE/PPE
Rv1451	1833.99	-0.44171	0.0929542	-4.75191	2.015e-06	4.21864e-06	protein_coding	NA	GD	intermediary metabolism and respiration
Rv1452c	19.3448	-0.173139	0.588486	-0.29421	0.768597	0.800289	protein_coding	PE_PGRS28	NE	PE/PPE
Rv1453	148.061	1.42264	0.199652	7.12563	1.03606e-12	3.27336e-12	protein_coding	NA	GA	regulatory proteins
Rv1454c	445.778	-0.180708	0.156202	-1.15688	0.24732	0.290073	protein_coding	qor	GA	intermediary metabolism and respiration
Rv1455	92.4403	-0.325293	0.270879	-1.20088	0.229798	0.271672	protein_coding	NA	GA	conserved hypotheticals
Rv1456c	273.946	-3.67104	0.431407	-8.50944	1.7477e-17	7.19757e-17	protein_coding	NA	ES	cell wall and cell processes
Rv1457c	266.677	-2.1825	0.268773	-8.12023	4.65296e-16	1.77389e-15	protein_coding	NA	GD	cell wall and cell processes
Rv1458c	518.068	-1.27026	0.163864	-7.75193	9.05074e-15	3.18087e-14	protein_coding	NA	GD	cell wall and cell processes
Rv1459c	730.877	-0.594919	0.241192	-2.46658	0.0136411	0.0194048	protein_coding	NA	ESD	cell wall and cell processes
Rv1460	971.063	1.86832	0.222383	8.40138	4.41258e-17	1.7842e-16	protein_coding	NA	NE	regulatory proteins
Rv1461	15457.6	2.49019	0.250201	9.95275	2.45308e-23	1.36574e-22	protein_coding	NA	ES	conserved hypotheticals
Rv1462	4251.86	2.62337	0.272935	9.6117	7.13634e-22	3.66241e-21	protein_coding	NA	ES	conserved hypotheticals
Rv1463	2944.65	2.61266	0.268007	9.74848	1.87256e-22	9.94144e-22	protein_coding	NA	ES	cell wall and cell processes
Rv1464	2715.03	2.53564	0.312698	8.10891	5.10779e-16	1.94543e-15	protein_coding	csd	ES	intermediary metabolism and respiration
Rv1465	1881	2.14076	0.212225	10.0872	6.29132e-24	3.57222e-23	protein_coding	NA	ES	intermediary metabolism and respiration
Rv1466	1506.23	2.03776	0.248635	8.19579	2.48945e-16	9.65626e-16	protein_coding	NA	Uncertain	conserved hypotheticals
Rv1467c	1269.05	2.58338	0.0901884	28.6443	1.88991e-180	2.80197e-178	protein_coding	fadE15	NE	lipid metabolism
Rv1468c	191.346	2.7796	0.17875	15.5502	1.58553e-54	2.48897e-53	protein_coding	PE_PGRS29	NE	PE/PPE
Rv1469	412.343	0.814674	0.239034	3.40819	0.000653961	0.00108129	protein_coding	ctpD	NE	cell wall and cell processes
Rv1470	192.204	2.22035	0.22492	9.87171	5.52154e-23	3.01538e-22	protein_coding	trxA	NE	intermediary metabolism and respiration
Rv1471	372.973	1.95841	0.169183	11.5756	5.47605e-31	4.22363e-30	protein_coding	trxB1	NE	intermediary metabolism and respiration
Rv1472	1619.82	0.00417457	0.0981443	0.0425351	0.966072	0.971411	protein_coding	echA12	NE	lipid metabolism
Rv1473	872.622	0.176216	0.12563	1.40266	0.160719	0.195963	protein_coding	NA	NE	cell wall and cell processes
Rv1473A	40.7936	1.13752	0.307707	3.69678	0.000218352	0.000381355	protein_coding	NA	NE	regulatory proteins
Rv1474c	208.022	-0.902098	0.216235	-4.17184	3.02154e-05	5.71068e-05	protein_coding	NA	NE	regulatory proteins
Rv1475c	3161.31	-0.722332	0.127918	-5.64683	1.63437e-08	3.999e-08	protein_coding	acn	ES	intermediary metabolism and respiration
Rv1476	546.863	-0.0222545	0.196065	-0.113506	0.90963	0.924175	protein_coding	NA	ES	cell wall and cell processes
Rv1477	2185.46	-1.92938	0.163173	-11.8241	2.92981e-32	2.37891e-31	protein_coding	ripA	ESD	virulence, detoxification, adaptation
Rv1478	919.11	-1.98877	0.18329	-10.8504	1.98463e-27	1.31968e-26	protein_coding	NA	NE	virulence, detoxification, adaptation
Rv1479	4142.33	0.755854	0.0856758	8.82225	1.12178e-18	4.89693e-18	protein_coding	moxR1	ES	regulatory proteins
Rv1480	1569.76	-0.816164	0.164163	-4.97168	6.63744e-07	1.44087e-06	protein_coding	NA	ES	conserved hypotheticals
Rv1481	1366.56	-1.76591	0.177043	-9.9745	1.97095e-23	1.10038e-22	protein_coding	NA	ES	cell wall and cell processes
Rv1482c	21.8198	0.377293	0.466568	0.808656	0.418713	0.468842	protein_coding	NA	NE	conserved hypotheticals
Rv1483	1382.65	-1.50086	0.20224	-7.42119	1.16073e-13	3.82421e-13	protein_coding	fabG1	ES	lipid metabolism
Rv1484	1218.54	-1.38942	0.17168	-8.09304	5.81928e-16	2.21431e-15	protein_coding	inhA	ES	lipid metabolism
Rv1485	302.702	-2.24768	0.263824	-8.5196	1.60102e-17	6.60029e-17	protein_coding	hemZ	ES	intermediary metabolism and respiration
Rv1486c	743.675	0.880453	0.116116	7.58256	3.38811e-14	1.14356e-13	protein_coding	NA	NE	conserved hypotheticals
Rv1487	390.347	2.8501	0.228131	12.4933	8.12504e-36	7.40878e-35	protein_coding	NA	NE	cell wall and cell processes
Rv1488	2069.63	2.875	0.152303	18.8768	1.77033e-79	5.06187e-78	protein_coding	NA	NE	cell wall and cell processes
Rv1489	880.349	2.70273	0.150146	18.0007	1.92535e-72	4.81699e-71	protein_coding	NA	NE	conserved hypotheticals
Rv1489A	131.429	2.43894	0.210931	11.5627	6.36387e-31	4.88019e-30	protein_coding	NA	NE	conserved hypotheticals
Rv1490	205.69	0.128775	0.173324	0.742974	0.457497	0.506741	protein_coding	NA	NE	cell wall and cell processes
Rv1491c	601.91	1.56455	0.110475	14.162	1.57363e-45	1.95024e-44	protein_coding	NA	NE	cell wall and cell processes
Rv1492	373.061	0.285147	0.200325	1.42342	0.154614	0.189099	protein_coding	mutA	NE	lipid metabolism
Rv1493	644.646	-0.0770428	0.153978	-0.500349	0.61683	0.660382	protein_coding	mutB	NE	lipid metabolism
Rv1494	173.735	-1.29646	0.298185	-4.34784	1.37487e-05	2.68207e-05	protein_coding	mazE4	NE	virulence, detoxification, adaptation
Rv1495	62.2673	-1.6139	0.471491	-3.42297	0.000619409	0.00102713	protein_coding	mazF4	NE	virulence, detoxification, adaptation
Rv1496	319.99	-1.15565	0.220675	-5.23688	1.63311e-07	3.70386e-07	protein_coding	NA	NE	cell wall and cell processes
Rv1497	2186.93	-1.33333	0.159985	-8.33412	7.80798e-17	3.11308e-16	protein_coding	lipL	NE	intermediary metabolism and respiration
Rv1498c	693.001	1.0552	0.133809	7.88581	3.125e-15	1.12901e-14	protein_coding	NA	NE	intermediary metabolism and respiration
Rv1498A	356.906	0.809964	0.208263	3.88915	0.000100597	0.000182296	protein_coding	NA	GA	conserved hypotheticals
Rv1499	30.7299	-0.565475	0.47574	-1.18862	0.234589	0.276764	protein_coding	NA	GA	conserved hypotheticals
Rv1500	552.64	0.592006	0.176464	3.35483	0.000794139	0.00130231	protein_coding	NA	NE	intermediary metabolism and respiration
Rv1501	546.176	-0.0594903	0.188383	-0.315795	0.752158	0.785108	protein_coding	NA	NE	conserved hypotheticals
Rv1502	1485.55	-1.53009	0.214522	-7.13256	9.85202e-13	3.12254e-12	protein_coding	NA	NE	unknown
Rv1503c	201.46	-1.02784	0.202895	-5.06587	4.06538e-07	8.94651e-07	pseudogene	NA	NE	conserved hypotheticals
Rv1505c	229.279	-3.41948	0.429001	-7.97079	1.57665e-15	5.79552e-15	protein_coding	NA	NE	conserved hypotheticals
Rv1506c	281.556	-1.46839	0.233133	-6.29852	3.00496e-10	8.33022e-10	protein_coding	NA	NE	unknown
Rv1507c	711.465	-0.378238	0.20677	-1.82927	0.0673589	0.0867281	protein_coding	NA	NE	conserved hypotheticals
Rv1507A	17.5188	-1.41378	0.697212	-2.02776	0.0425848	0.0565209	protein_coding	NA	NE	unknown
Rv1508c	1501.41	-1.12979	0.149008	-7.58208	3.40046e-14	1.14601e-13	protein_coding	NA	NE	cell wall and cell processes
Rv1508A	110.746	-0.473011	0.255639	-1.85031	0.0642687	0.0830164	protein_coding	NA	NE	conserved hypotheticals
Rv1509	252.175	-0.794097	0.216586	-3.66643	0.000245959	0.000427332	protein_coding	NA	NE	unknown
Rv1510	215.531	-0.688147	0.218331	-3.15186	0.00162236	0.00257099	protein_coding	NA	NE	cell wall and cell processes
Rv1511	953.953	-0.506858	0.138085	-3.67063	0.000241956	0.000420925	protein_coding	gmdA	NE	intermediary metabolism and respiration
Rv1512	610.282	-1.33329	0.198929	-6.70234	2.0511e-11	6.05944e-11	protein_coding	epiA	NE	intermediary metabolism and respiration
Rv1513	533.787	-1.48077	0.179523	-8.24837	1.60575e-16	6.2956e-16	protein_coding	NA	NE	conserved hypotheticals
Rv1514c	185.093	-1.79963	0.298317	-6.03261	1.61335e-09	4.24048e-09	protein_coding	NA	NE	conserved hypotheticals
Rv1515c	302.867	-1.44587	0.249325	-5.79915	6.66535e-09	1.68019e-08	protein_coding	NA	NE	conserved hypotheticals
Rv1516c	280.169	-0.955593	0.201506	-4.74227	2.11338e-06	4.41307e-06	protein_coding	NA	NE	intermediary metabolism and respiration
Rv1517	42.2161	1.13221	0.285618	3.96407	7.36839e-05	0.000134868	protein_coding	NA	NE	cell wall and cell processes
Rv1518	34.9968	-0.442294	0.430493	-1.02741	0.304226	0.350451	protein_coding	NA	NE	conserved hypotheticals
Rv1519	72.4725	0.586941	0.285977	2.0524	0.0401304	0.0534227	protein_coding	NA	NE	conserved hypotheticals
Rv1520	351.458	0.395158	0.134154	2.94556	0.0032237	0.00495183	protein_coding	NA	NE	intermediary metabolism and respiration
Rv1521	2973.59	0.136926	0.122021	1.12216	0.261796	0.305085	protein_coding	fadD25	NE	lipid metabolism
Rv1522c	1197.98	0.375261	0.0889105	4.22066	2.43586e-05	4.64986e-05	protein_coding	mmpL12	NE	cell wall and cell processes
Rv1523	313.414	-0.752396	0.207715	-3.62226	0.00029204	0.000504113	protein_coding	NA	NE	intermediary metabolism and respiration
Rv1524	273.08	-1.26849	0.207473	-6.114	9.71663e-10	2.59651e-09	protein_coding	NA	NE	intermediary metabolism and respiration
Rv1525	290.308	-2.40648	0.273249	-8.8069	1.28651e-18	5.59164e-18	protein_coding	wbbL2	NE	conserved hypotheticals
Rv1526c	152.693	-0.947135	0.247185	-3.83169	0.000127266	0.000228144	protein_coding	NA	NE	intermediary metabolism and respiration
Rv1527c	1008.52	-0.47589	0.127371	-3.73625	0.000186787	0.000329387	protein_coding	pks5	NE	lipid metabolism
Rv1528c	132.37	2.13655	0.406571	5.25505	1.47988e-07	3.36589e-07	protein_coding	papA4	NE	lipid metabolism
Rv1529	590.411	0.0550115	0.157948	0.348288	0.727624	0.761883	protein_coding	fadD24	NE	lipid metabolism
Rv1530	137.191	-0.207002	0.215161	-0.962083	0.336008	0.383311	protein_coding	adh	NE	intermediary metabolism and respiration
Rv1531	304.467	-0.0591598	0.156626	-0.377715	0.705642	0.741777	protein_coding	NA	NE	conserved hypotheticals
Rv1532c	127.299	0.416471	0.245273	1.69799	0.08951	0.113317	protein_coding	NA	NE	conserved hypotheticals
Rv1533	812.311	-0.451303	0.166266	-2.71435	0.0066406	0.00979091	protein_coding	NA	NE	conserved hypotheticals
Rv1534	433.7	-0.353085	0.197917	-1.784	0.0744231	0.0952111	protein_coding	NA	NE	regulatory proteins
Rv1535	10625.2	4.65595	0.100818	46.1816	0	0	protein_coding	NA	NE	conserved hypotheticals
Rv1536	7594.33	4.64115	0.104828	44.2739	0	0	protein_coding	ileS	ES	information pathways
Rv1537	100.466	0.308323	0.258505	1.19272	0.23298	0.275028	protein_coding	dinX	NE	information pathways
Rv1538c	210.508	-1.52064	0.258021	-5.8935	3.78109e-09	9.69615e-09	protein_coding	ansA	NE	intermediary metabolism and respiration
Rv1539	870.835	-0.451909	0.17066	-2.64801	0.00809661	0.0118656	protein_coding	lspA	GD	cell wall and cell processes
Rv1540	857.782	-1.14399	0.186165	-6.14507	7.99306e-10	2.1474e-09	protein_coding	NA	GD	conserved hypotheticals
Rv1541c	326.371	4.19699	0.194746	21.5511	5.17072e-103	2.28626e-101	protein_coding	lprI	NE	cell wall and cell processes
Rv1542c	1449.6	9.97714	0.233112	42.7998	0	0	protein_coding	glbN	NE	intermediary metabolism and respiration
Rv1543	1498.26	0.171217	0.147765	1.15871	0.246575	0.289284	protein_coding	NA	NE	lipid metabolism
Rv1544	847.032	0.00344496	0.169684	0.0203022	0.983802	0.986513	protein_coding	NA	NE	lipid metabolism
Rv1545	260.244	-1.1537	0.200724	-5.7477	9.04666e-09	2.24791e-08	protein_coding	NA	NE	conserved hypotheticals
Rv1546	372.243	-1.29297	0.202944	-6.37108	1.87698e-10	5.27268e-10	protein_coding	NA	NE	conserved hypotheticals
Rv1547	7447.71	-0.474475	0.104323	-4.54815	5.41185e-06	1.09745e-05	protein_coding	dnaE1	ES	information pathways
Rv1548c	326.974	0.602407	0.160414	3.75533	0.000173112	0.000306894	protein_coding	PPE21	NE	PE/PPE
Rv1550	197.637	0.714891	0.218491	3.27195	0.00106808	0.0017254	protein_coding	fadD11	NE	lipid metabolism
Rv1551	88.0813	-0.701883	0.323145	-2.17204	0.0298529	0.0405639	protein_coding	plsB1	NE	lipid metabolism
Rv1552	285.779	6.00644	0.537681	11.171	5.6527e-29	4.0479e-28	protein_coding	frdA	NE	intermediary metabolism and respiration
Rv1553	82.3642	5.75778	0.354161	16.2575	1.97622e-59	3.54744e-58	protein_coding	frdB	NE	intermediary metabolism and respiration
Rv1554	23.4872	5.97998	0.491736	12.1609	5.01724e-34	4.31914e-33	protein_coding	frdC	NE	intermediary metabolism and respiration
Rv1555	45.4276	4.91169	0.331485	14.8172	1.13383e-49	1.59814e-48	protein_coding	frdD	NE	intermediary metabolism and respiration
Rv1556	159.683	1.16118	0.182071	6.37767	1.79808e-10	5.06523e-10	protein_coding	NA	NE	regulatory proteins
Rv1557	285.323	1.04134	0.15793	6.59366	4.29106e-11	1.24743e-10	protein_coding	mmpL6	NE	cell wall and cell processes
Rv1558	379.697	0.0207699	0.163646	0.12692	0.899004	0.915004	protein_coding	NA	NE	conserved hypotheticals
Rv1559	1890.28	-0.665974	0.131745	-5.05503	4.30322e-07	9.45434e-07	protein_coding	ilvA	ES	intermediary metabolism and respiration
Rv1560	99.1968	-0.22721	0.335222	-0.677789	0.497905	0.545909	protein_coding	vapB11	NE	virulence, detoxification, adaptation
Rv1561	107.049	-0.157144	0.249622	-0.629528	0.529003	0.574342	protein_coding	vapC11	NE	virulence, detoxification, adaptation
Rv1562c	205.283	-0.538439	0.192887	-2.79148	0.00524679	0.0078223	protein_coding	treZ	NE	virulence, detoxification, adaptation
Rv1563c	253.84	-0.141964	0.176199	-0.805702	0.420415	0.470484	protein_coding	treY	NE	virulence, detoxification, adaptation
Rv1564c	890.917	0.673287	0.111728	6.02611	1.67952e-09	4.39995e-09	protein_coding	treX	NE	virulence, detoxification, adaptation
Rv1565c	1562.88	-0.338041	0.14352	-2.35536	0.0185047	0.0259092	protein_coding	NA	NE	cell wall and cell processes
Rv1566c	809.201	-2.29957	0.204351	-11.253	2.23749e-29	1.61382e-28	protein_coding	NA	GA	virulence, detoxification, adaptation
Rv1567c	170.548	0.865662	0.17439	4.96395	6.9073e-07	1.49783e-06	protein_coding	NA	GA	cell wall and cell processes
Rv1568	302.621	-1.51248	0.251464	-6.01471	1.80211e-09	4.71802e-09	protein_coding	bioA	NE	intermediary metabolism and respiration
Rv1569	200.093	-2.05533	0.361109	-5.69172	1.25766e-08	3.10575e-08	protein_coding	bioF1	NE	intermediary metabolism and respiration
Rv1570	85.3332	-3.55109	0.745542	-4.7631	1.90646e-06	4.00396e-06	protein_coding	bioD	NE	intermediary metabolism and respiration
Rv1571	50.8562	-5.98478	1.19538	-5.00662	5.53953e-07	1.21107e-06	protein_coding	NA	Uncertain	conserved hypotheticals
Rv1573	34.2616	-5.17738	1.18967	-4.35194	1.34936e-05	2.63487e-05	protein_coding	NA	Uncertain	insertion seqs and phages
Rv1574	45.6564	1.82188	0.327021	5.57113	2.53093e-08	6.09953e-08	protein_coding	NA	NE	insertion seqs and phages
Rv1575	16.0211	0.846161	0.518019	1.63346	0.102373	0.128383	protein_coding	NA	NE	insertion seqs and phages
Rv1576c	648.884	0.338507	0.298562	1.13379	0.256882	0.299795	protein_coding	NA	GD	insertion seqs and phages
Rv1577c	1010.53	0.784031	0.254464	3.0811	0.00206234	0.00323241	protein_coding	NA	GD	insertion seqs and phages
Rv1578c	110.873	-0.505945	0.458689	-1.10302	0.270017	0.314208	protein_coding	NA	NE	insertion seqs and phages
Rv1579c	66.8278	-0.83394	0.467191	-1.78501	0.0742598	0.0950325	protein_coding	NA	NE	insertion seqs and phages
Rv1580c	46.3528	0.0228546	0.474144	0.0482018	0.961555	0.968085	protein_coding	NA	NE	insertion seqs and phages
Rv1581c	20.7336	0.424065	0.562841	0.753437	0.451187	0.500583	protein_coding	NA	NE	insertion seqs and phages
Rv1582c	145.676	-0.0147866	0.276655	-0.0534479	0.957375	0.964361	protein_coding	NA	NE	insertion seqs and phages
Rv1583c	29.3102	-0.224679	0.732057	-0.306915	0.758908	0.791328	protein_coding	NA	NE	insertion seqs and phages
Rv1584c	96.9298	3.66863	0.290052	12.6482	1.14497e-36	1.08867e-35	protein_coding	NA	NE	insertion seqs and phages
Rv1585c	164.16	0.100555	0.332052	0.302829	0.76202	0.794159	protein_coding	NA	NE	insertion seqs and phages
Rv1586c	306.498	-0.0714326	0.317838	-0.224745	0.822178	0.847586	protein_coding	NA	NE	insertion seqs and phages
Rv1587c	8.18269	0.688573	1.39593	0.49327	0.621822	0.66466	protein_coding	NA	NE	insertion seqs and phages
Rv1588c	833.831	0.694856	0.323641	2.147	0.0317937	0.043084	protein_coding	NA	NE	insertion seqs and phages
Rv1589	935.654	-1.84739	0.171087	-10.798	3.519e-27	2.32835e-26	protein_coding	bioB	NE	intermediary metabolism and respiration
Rv1590	184.297	-2.65292	0.384749	-6.8952	5.37903e-12	1.63993e-11	protein_coding	NA	NE	conserved hypotheticals
Rv1591	417.219	-3.16955	0.260815	-12.1525	5.56664e-34	4.78182e-33	protein_coding	NA	NE	cell wall and cell processes
Rv1592c	3107.6	-5.27003	0.302698	-17.4102	6.90409e-68	1.53539e-66	protein_coding	NA	NE	conserved hypotheticals
Rv1593c	1367.98	-3.47195	0.424975	-8.16976	3.08995e-16	1.18933e-15	protein_coding	NA	NE	conserved hypotheticals
Rv1594	5572	-3.99784	0.202026	-19.7887	3.72212e-87	1.21135e-85	protein_coding	nadA	ES	intermediary metabolism and respiration
Rv1595	6053.29	-4.22141	0.250302	-16.8652	8.10599e-64	1.63057e-62	protein_coding	nadB	ES	intermediary metabolism and respiration
Rv1596	4655.96	-4.07067	0.191532	-21.2532	3.07731e-100	1.24429e-98	protein_coding	nadC	ES	intermediary metabolism and respiration
Rv1597	848.656	-2.00271	0.247694	-8.08542	6.19524e-16	2.34844e-15	protein_coding	NA	NE	conserved hypotheticals
Rv1598c	361.103	1.26844	0.154563	8.20663	2.27477e-16	8.84927e-16	protein_coding	NA	NE	conserved hypotheticals
Rv1599	1018.55	-0.206052	0.223484	-0.922001	0.356528	0.404301	protein_coding	hisD	ES	intermediary metabolism and respiration
Rv1600	904.944	0.168305	0.131324	1.2816	0.199984	0.238965	protein_coding	hisC1	ES	intermediary metabolism and respiration
Rv1601	511.725	0.258609	0.202953	1.27423	0.202582	0.241709	protein_coding	hisB	ES	intermediary metabolism and respiration
Rv1602	407.221	-0.460117	0.220946	-2.08248	0.0372982	0.0500183	protein_coding	hisH	ES	intermediary metabolism and respiration
Rv1603	502.459	-1.07857	0.201133	-5.36247	8.20922e-08	1.90723e-07	protein_coding	hisA	ES	intermediary metabolism and respiration
Rv1604	565.319	-1.76169	0.238406	-7.38946	1.47427e-13	4.83335e-13	protein_coding	impA	NE	intermediary metabolism and respiration
Rv1605	462.676	-1.588	0.242021	-6.5614	5.33047e-11	1.54287e-10	protein_coding	hisF	ES	intermediary metabolism and respiration
Rv1606	286.47	-0.531261	0.180948	-2.93598	0.00332491	0.00508972	protein_coding	hisI	ES	intermediary metabolism and respiration
Rv1607	422.662	-1.84969	0.223453	-8.27777	1.25499e-16	4.93974e-16	protein_coding	chaA	NE	cell wall and cell processes
Rv1608c	420.812	0.03006	0.15099	0.199086	0.842196	0.86577	protein_coding	bcpB	NE	virulence, detoxification, adaptation
Rv1609	1237.69	-0.451218	0.141825	-3.18151	0.0014651	0.00233379	protein_coding	trpE	ES	intermediary metabolism and respiration
Rv1610	285.006	-1.22417	0.320353	-3.82131	0.000132744	0.000237752	protein_coding	NA	ES	cell wall and cell processes
Rv1611	2416.58	-3.60098	0.222048	-16.2172	3.81376e-59	6.7851e-58	protein_coding	trpC	ES	intermediary metabolism and respiration
Rv1612	2769.68	-4.03347	0.201098	-20.0572	1.74523e-89	5.92047e-88	protein_coding	trpB	ES	intermediary metabolism and respiration
Rv1613	1869.71	-5.37768	0.333033	-16.1476	1.18106e-58	2.06453e-57	protein_coding	trpA	ES	intermediary metabolism and respiration
Rv1614	3555.04	-3.62	0.14538	-24.9003	7.38444e-137	5.91198e-135	protein_coding	lgt	ESD	cell wall and cell processes
Rv1615	746.441	1.52723	0.175072	8.72344	2.69877e-18	1.16414e-17	protein_coding	NA	NE	cell wall and cell processes
Rv1616	327.445	1.37767	0.222572	6.18977	6.02507e-10	1.63293e-09	protein_coding	NA	NE	cell wall and cell processes
Rv1617	1742.61	0.282987	0.121491	2.32929	0.0198438	0.0276584	protein_coding	pykA	GD	intermediary metabolism and respiration
Rv1618	1044.13	-0.501683	0.211171	-2.37571	0.0175151	0.024601	protein_coding	tesB1	NE	lipid metabolism
Rv1619	237.399	1.75572	0.13611	12.8993	4.54361e-38	4.58137e-37	protein_coding	NA	NE	cell wall and cell processes
Rv1620c	519.979	0.218422	0.141954	1.53868	0.123883	0.153626	protein_coding	cydC	NE	intermediary metabolism and respiration
Rv1621c	767.517	0.487305	0.217446	2.24104	0.0250233	0.0344259	protein_coding	cydD	NE	intermediary metabolism and respiration
Rv1622c	902.413	1.11449	0.176216	6.32459	2.53912e-10	7.07806e-10	protein_coding	cydB	NE	intermediary metabolism and respiration
Rv1623c	2541.2	0.428209	0.173462	2.46861	0.013564	0.0193118	protein_coding	cydA	NE	intermediary metabolism and respiration
Rv1624c	296.783	0.67784	0.223729	3.02974	0.00244765	0.00380651	protein_coding	NA	NE	cell wall and cell processes
Rv1625c	1247.3	2.31074	0.154709	14.936	1.92095e-50	2.77601e-49	protein_coding	cya	NE	intermediary metabolism and respiration
Rvnt20	2.95764	0.409441	1.20816	0.338898	0.734687	0.768274	tRNA	leuV	NA	NA
Rv1626	2280.23	-0.543484	0.0979189	-5.55035	2.85092e-08	6.84776e-08	protein_coding	NA	NE	regulatory proteins
Rv1627c	1199.29	0.702356	0.122806	5.71925	1.06993e-08	2.6497e-08	protein_coding	NA	NE	lipid metabolism
Rv1628c	548.912	2.11795	0.160937	13.1601	1.48798e-39	1.55519e-38	protein_coding	NA	NE	conserved hypotheticals
Rv1629	1505.42	-1.84304	0.167157	-11.0258	2.86894e-28	1.9665e-27	protein_coding	polA	ESD	information pathways
Rv1630	11399.5	-0.414212	0.0900032	-4.60219	4.18064e-06	8.53832e-06	protein_coding	rpsA	ES	information pathways
Rv1631	1725.38	-2.62949	0.145181	-18.1118	2.57298e-73	6.51876e-72	protein_coding	coaE	GD	intermediary metabolism and respiration
Rv1632c	233.026	-0.551581	0.229653	-2.4018	0.0163147	0.0230282	protein_coding	NA	NE	conserved hypotheticals
Rv1633	3153.04	0.912194	0.152711	5.97332	2.32478e-09	6.03509e-09	protein_coding	uvrB	NE	information pathways
Rv1634	1180.98	0.125349	0.148541	0.843869	0.398743	0.44811	protein_coding	NA	GA	cell wall and cell processes
Rv1635c	674.902	-0.0794437	0.183642	-0.4326	0.665305	0.705675	protein_coding	NA	NE	cell wall and cell processes
Rv1636	1466.14	0.0934647	0.119476	0.782291	0.434044	0.483573	protein_coding	TB15.3	ES	virulence, detoxification, adaptation
Rv1637c	461.63	0.813126	0.103772	7.83568	4.663e-15	1.67054e-14	protein_coding	NA	NE	conserved hypotheticals
Rv1638	7315.58	0.224751	0.116798	1.92426	0.0543218	0.0709463	protein_coding	uvrA	NE	information pathways
Rv1638A	998.218	4.11749	0.195086	21.1061	6.99791e-99	2.71967e-97	protein_coding	NA	NE	conserved hypotheticals
Rv1639c	4442.63	3.25663	0.187425	17.3757	1.26128e-67	2.77413e-66	protein_coding	NA	NE	cell wall and cell processes
Rv1640c	877.232	1.87237	0.122896	15.2354	2.05725e-52	3.13125e-51	protein_coding	lysX	NE	information pathways
Rv1641	8243.45	1.56766	0.210501	7.44729	9.52765e-14	3.1546e-13	protein_coding	infC	ES	information pathways
Rv1642	1686.87	0.546869	0.257971	2.11989	0.0340156	0.0458775	protein_coding	rpmI	Uncertain	information pathways
Rv1643	2206.57	0.582766	0.174102	3.34727	0.000816118	0.00133616	protein_coding	rplT	ES	information pathways
Rv1644	1385.19	-1.50752	0.228584	-6.59504	4.25142e-11	1.23681e-10	protein_coding	tsnR	GA	information pathways
Rv1645c	295.914	2.1226	0.194235	10.928	8.47089e-28	5.69899e-27	protein_coding	NA	GA	conserved hypotheticals
Rv1646	1581.54	3.05935	0.163162	18.7504	1.92171e-78	5.37943e-77	protein_coding	PE17	NE	PE/PPE
Rv1647	297.667	2.02463	0.165278	12.2498	1.68405e-34	1.46868e-33	protein_coding	NA	NE	intermediary metabolism and respiration
Rv1648	420.225	0.888114	0.11705	7.58747	3.26225e-14	1.10224e-13	protein_coding	NA	NE	cell wall and cell processes
Rv1649	477.185	-1.24184	0.178632	-6.95194	3.60288e-12	1.10601e-11	protein_coding	pheS	ES	information pathways
Rv1650	1141.01	-2.197	0.177103	-12.4052	2.44838e-35	2.18769e-34	protein_coding	pheT	ES	information pathways
Rv1651c	977.135	0.52851	0.254766	2.0745	0.0380333	0.0508847	protein_coding	PE_PGRS30	NE	PE/PPE
Rv1652	208.218	-0.440873	0.313355	-1.40694	0.159444	0.19459	protein_coding	argC	ES	intermediary metabolism and respiration
Rv1653	273.676	-0.315343	0.300439	-1.04961	0.293898	0.33953	protein_coding	argJ	ES	intermediary metabolism and respiration
Rv1654	227.398	-0.462328	0.30486	-1.51652	0.129387	0.160104	protein_coding	argB	ES	intermediary metabolism and respiration
Rv1655	171.003	-0.472373	0.435356	-1.08503	0.27791	0.322643	protein_coding	argD	ES	intermediary metabolism and respiration
Rv1656	145.154	-0.0213003	0.291244	-0.0731356	0.941698	0.950723	protein_coding	argF	ES	intermediary metabolism and respiration
Rv1657	33.5792	-1.19665	0.721646	-1.65822	0.0972722	0.122447	protein_coding	argR	NE	regulatory proteins
Rv1658	625.944	-1.19881	0.240955	-4.97525	6.51629e-07	1.41534e-06	protein_coding	argG	ES	intermediary metabolism and respiration
Rv1659	276.038	-1.42217	0.29258	-4.86079	1.16916e-06	2.48944e-06	protein_coding	argH	ES	intermediary metabolism and respiration
Rv1660	486.581	2.58384	0.120474	21.4472	4.84864e-102	2.0648e-100	protein_coding	pks10	NE	lipid metabolism
Rv1661	1156.97	1.53083	0.144322	10.6071	2.76182e-26	1.77173e-25	protein_coding	pks7	NE	lipid metabolism
Rv1662	685.837	1.3846	0.148562	9.32001	1.16334e-20	5.61065e-20	protein_coding	pks8	NE	lipid metabolism
Rv1663	164.265	0.868108	0.190796	4.54992	5.3666e-06	1.08883e-05	protein_coding	pks17	NE	lipid metabolism
Rv1664	435.956	-0.741494	0.175809	-4.21761	2.46908e-05	4.70654e-05	protein_coding	pks9	NE	lipid metabolism
Rv1665	658.144	2.18984	0.0985499	22.2207	2.16877e-109	1.12748e-107	protein_coding	pks11	NE	lipid metabolism
Rv1666c	216.977	-0.990313	0.20096	-4.92792	8.31095e-07	1.7896e-06	protein_coding	cyp139	NE	intermediary metabolism and respiration
Rv1667c	349.164	-1.20279	0.193779	-6.20703	5.39949e-10	1.46935e-09	pseudogene	NA	NE	cell wall and cell processes
Rv1669	15.7978	0.976846	0.479642	2.03661	0.0416888	0.0554235	protein_coding	NA	NE	conserved hypotheticals
Rv1670	133.146	2.16478	0.225725	9.59031	8.78226e-22	4.49558e-21	protein_coding	NA	NE	conserved hypotheticals
Rv1671	89.9406	1.71094	0.248503	6.88498	5.77966e-12	1.75805e-11	protein_coding	NA	NE	cell wall and cell processes
Rv1672c	214.244	0.735234	0.214139	3.43345	0.000595961	0.000991947	protein_coding	NA	NE	cell wall and cell processes
Rv1673c	110.717	0.362228	0.322426	1.12345	0.261248	0.304536	protein_coding	NA	NE	conserved hypotheticals
Rv1674c	57.9589	0.0541124	0.550592	0.0982803	0.92171	0.934077	protein_coding	NA	NE	regulatory proteins
Rv1675c	34.9877	1.59967	0.297672	5.37392	7.70415e-08	1.79405e-07	protein_coding	cmr	NE	regulatory proteins
Rv1676	813.976	-0.443651	0.125715	-3.52902	0.000417096	0.000707173	protein_coding	NA	NE	conserved hypotheticals
Rv1677	654.957	-0.563498	0.138542	-4.06735	4.75514e-05	8.83697e-05	protein_coding	dsbF	NE	cell wall and cell processes
Rv1678	306.192	-1.02352	0.233668	-4.38024	1.18548e-05	2.32393e-05	protein_coding	NA	NE	cell wall and cell processes
Rv1679	325.799	-1.12448	0.218687	-5.14195	2.719e-07	6.08733e-07	protein_coding	fadE16	NE	lipid metabolism
Rv1680	147.17	-0.942501	0.244094	-3.86122	0.000112823	0.000203162	protein_coding	NA	NE	conserved hypotheticals
Rv1681	157.676	-0.736522	0.204803	-3.59625	0.000322834	0.000553924	protein_coding	moeX	NE	intermediary metabolism and respiration
Rv1682	318.921	2.01442	0.195322	10.3133	6.13621e-25	3.69372e-24	protein_coding	NA	NE	conserved hypotheticals
Rv1683	1962.39	-0.582909	0.0784759	-7.42788	1.10356e-13	3.64183e-13	protein_coding	NA	NE	lipid metabolism
Rv1684	95.8148	-0.715461	0.265872	-2.691	0.0071239	0.0104842	protein_coding	NA	GD	conserved hypotheticals
Rv1685c	123.454	0.185579	0.356108	0.52113	0.602276	0.646704	protein_coding	NA	NE	conserved hypotheticals
Rv1686c	134.168	0.689333	0.332647	2.07227	0.0382404	0.0511106	protein_coding	NA	NE	cell wall and cell processes
Rv1687c	148.261	0.283863	0.44671	0.635453	0.525133	0.570759	protein_coding	NA	NE	cell wall and cell processes
Rv1688	34.5532	-0.0681906	0.420659	-0.162104	0.871224	0.890579	protein_coding	mpg	NE	information pathways
Rv1689	652.691	-1.07574	0.172309	-6.24307	4.29053e-10	1.17316e-09	protein_coding	tyrS	ES	information pathways
RVnc0010	56.8749	2.41417	0.378737	6.37428	1.83824e-10	5.16746e-10	ncRNA	G2	NA	NA
Rv1690	418.804	1.11163	0.222466	4.99685	5.8273e-07	1.27052e-06	protein_coding	lprJ	NE	cell wall and cell processes
Rv1691	162.014	-0.973762	0.300916	-3.23599	0.00121223	0.00194803	protein_coding	NA	NE	conserved hypotheticals
Rv1692	298.977	-0.675574	0.212382	-3.18093	0.00146802	0.00233751	protein_coding	NA	NE	intermediary metabolism and respiration
Rv1693	126.015	-0.104213	0.300111	-0.347248	0.728405	0.762428	protein_coding	NA	Uncertain	conserved hypotheticals
Rv1694	321.189	-0.311028	0.221766	-1.4025	0.160765	0.195963	protein_coding	tlyA	NE	virulence, detoxification, adaptation
Rv1695	558.386	-0.436985	0.160771	-2.71806	0.00656656	0.00968532	protein_coding	ppnK	ES	intermediary metabolism and respiration
Rv1696	587.367	-2.08189	0.218253	-9.53887	1.44392e-21	7.30723e-21	protein_coding	recN	NE	information pathways
Rv1697	2507.51	-2.07617	0.169297	-12.2635	1.42211e-34	1.24295e-33	protein_coding	NA	ES	conserved hypotheticals
Rv1698	968.383	-1.75917	0.203438	-8.64722	5.27673e-18	2.22579e-17	protein_coding	mctB	NE	cell wall and cell processes
Rv1699	2279.13	1.2956	0.141705	9.14295	6.07728e-20	2.79947e-19	protein_coding	pyrG	ES	intermediary metabolism and respiration
Rv1700	349.118	0.655795	0.118055	5.555	2.77613e-08	6.67437e-08	protein_coding	NA	NE	information pathways
Rv1701	303.607	0.0667836	0.146883	0.454672	0.649345	0.690788	protein_coding	NA	NE	insertion seqs and phages
Rv1702c	266.393	0.0937108	0.255242	0.367145	0.713511	0.749458	protein_coding	NA	ESD	insertion seqs and phages
Rv1703c	1387.02	-0.273398	0.10747	-2.54396	0.0109604	0.015822	protein_coding	NA	NE	intermediary metabolism and respiration
Rv1704c	604.82	-1.21761	0.181123	-6.72258	1.7854e-11	5.29403e-11	protein_coding	cycA	NE	cell wall and cell processes
Rv1705c	78.2633	3.19958	0.195055	16.4035	1.80553e-60	3.37735e-59	protein_coding	PPE22	NE	PE/PPE
Rv1706c	141.678	2.65078	0.179392	14.7765	2.07821e-49	2.86865e-48	protein_coding	PPE23	NE	PE/PPE
Rv1706A	4.29982	-0.00874016	1.28974	-0.00677671	0.994593	0.995339	protein_coding	NA	NE	conserved hypotheticals
Rv1707	1399.77	0.711071	0.105302	6.7527	1.45123e-11	4.32239e-11	protein_coding	NA	NE	cell wall and cell processes
Rv1708	811.926	-2.24295	0.19056	-11.7704	5.54902e-32	4.43368e-31	protein_coding	NA	ES	cell wall and cell processes
Rv1709	578.31	-2.94798	0.223155	-13.2105	7.63645e-40	8.0444e-39	protein_coding	scpA	NE	cell wall and cell processes
Rv1710	419.846	-0.359575	0.184221	-1.95187	0.0509536	0.0667214	protein_coding	scpB	NE	cell wall and cell processes
Rv1711	495.89	-0.953591	0.131789	-7.23575	4.62974e-13	1.48739e-12	protein_coding	NA	GD	conserved hypotheticals
Rv1712	497.375	-1.87123	0.199137	-9.39673	5.62863e-21	2.77139e-20	protein_coding	cmk	GD	intermediary metabolism and respiration
Rv1713	904.132	-1.97859	0.175479	-11.2753	1.73687e-29	1.26412e-28	protein_coding	engA	ES	intermediary metabolism and respiration
Rv1714	113.589	-3.12983	0.528066	-5.92697	3.0857e-09	7.94856e-09	protein_coding	NA	NE	intermediary metabolism and respiration
Rv1715	61.045	-3.47588	0.854097	-4.06966	4.70825e-05	8.75388e-05	protein_coding	fadB3	NE	lipid metabolism
Rv1716	108.615	-4.34788	0.844341	-5.14943	2.61274e-07	5.85271e-07	protein_coding	NA	NE	conserved hypotheticals
Rv1717	24.5132	-3.40858	1.1912	-2.86147	0.00421676	0.00636249	protein_coding	NA	NE	conserved hypotheticals
Rv1718	145.711	-2.87008	0.455404	-6.30227	2.93327e-10	8.14841e-10	protein_coding	NA	NE	conserved hypotheticals
Rv1719	102.632	-1.01254	0.303323	-3.33815	0.000843372	0.00137853	protein_coding	NA	NE	regulatory proteins
Rvnt21	24.3006	-1.42765	0.577387	-2.47261	0.0134129	0.0191346	tRNA	proT	NA	NA
Rv1720c	80.6852	-1.76543	0.498312	-3.54283	0.00039586	0.000673165	protein_coding	vapC12	NE	virulence, detoxification, adaptation
Rv1721c	40.7186	0.736476	0.428879	1.71721	0.0859405	0.109143	protein_coding	vapB12	NE	virulence, detoxification, adaptation
Rv1722	274.427	0.795853	0.129588	6.1414	8.17992e-10	2.19465e-09	protein_coding	NA	NE	lipid metabolism
Rv1723	61.9357	-0.818743	0.387022	-2.11549	0.0343878	0.0463639	protein_coding	NA	NE	intermediary metabolism and respiration
Rv1724c	201.198	1.0962	0.217335	5.04385	4.56259e-07	9.99674e-07	protein_coding	NA	NE	conserved hypotheticals
Rv1725c	143.698	2.31329	0.195911	11.8078	3.55545e-32	2.86945e-31	protein_coding	NA	NE	conserved hypotheticals
Rv1726	23.8061	2.43995	0.366399	6.65926	2.75208e-11	8.07077e-11	protein_coding	NA	NE	intermediary metabolism and respiration
RVnc0047	8.52243	0.163005	0.91895	0.177381	0.859209	0.87987	ncRNA	AS1726	NA	NA
Rv1727	21.5645	3.95276	0.336793	11.7365	8.28861e-32	6.57016e-31	protein_coding	NA	NE	conserved hypotheticals
Rv1728c	503.513	-0.931505	0.146942	-6.33927	2.30863e-10	6.45803e-10	protein_coding	NA	NE	conserved hypotheticals
Rv1729c	221.976	-0.228166	0.163814	-1.39284	0.163669	0.199018	protein_coding	NA	NE	lipid metabolism
Rv1730c	345.228	-2.65374	0.280835	-9.44946	3.40583e-21	1.69571e-20	protein_coding	NA	NE	cell wall and cell processes
Rv1731	699.336	0.335798	0.104307	3.21931	0.00128498	0.0020593	protein_coding	gabD2	NE	intermediary metabolism and respiration
Rv1732c	451.28	0.701209	0.168556	4.1601	3.18104e-05	6.00647e-05	protein_coding	NA	NE	conserved hypotheticals
Rv1733c	186.047	5.33045	0.435437	12.2416	1.86275e-34	1.621e-33	protein_coding	NA	NE	cell wall and cell processes
RVnc0036	1116.27	6.81156	0.363683	18.7294	2.85124e-78	7.87138e-77	ncRNA	MTS1338	NA	NA
Rv1734c	11.3666	-0.650605	0.723821	-0.898847	0.368734	0.416726	protein_coding	NA	NE	conserved hypotheticals
Rv1735c	12.2057	-1.83764	1.25652	-1.46248	0.143611	0.176667	protein_coding	NA	NE	cell wall and cell processes
Rv1735a	36.7651	1.8051	0.71949	2.50887	0.0121119	0.0173591	protein_coding	NA	NA	NA
Rv1736c	842.244	-0.0781711	0.399494	-0.195675	0.844864	0.868291	protein_coding	narX	NE	intermediary metabolism and respiration
Rv1737c	411.085	1.95798	0.33805	5.79197	6.95655e-09	1.75029e-08	protein_coding	narK2	NE	cell wall and cell processes
Rv1738	1186.99	5.69124	0.35006	16.2579	1.96357e-59	3.54063e-58	protein_coding	NA	NE	conserved hypotheticals
Rv1739c	145.011	1.47825	0.210043	7.03782	1.95268e-12	6.06876e-12	protein_coding	NA	NE	cell wall and cell processes
Rv1740	83.1726	1.27746	0.263985	4.83913	1.3041e-06	2.77234e-06	protein_coding	vapB34	NE	virulence, detoxification, adaptation
Rv1741	131.27	0.337256	0.243187	1.38681	0.165498	0.20112	protein_coding	vapC34	NE	virulence, detoxification, adaptation
Rv1742	139.252	1.42318	0.159345	8.93148	4.20356e-19	1.87173e-18	protein_coding	NA	NE	unknown
Rv1743	742.158	0.571905	0.0936202	6.10877	1.00399e-09	2.67398e-09	protein_coding	pknE	NE	regulatory proteins
Rv1744c	23.3115	0.546042	0.400939	1.36191	0.173227	0.209432	protein_coding	NA	NE	cell wall and cell processes
Rv1745c	41.4809	-1.21417	0.47287	-2.56766	0.0102388	0.0148285	protein_coding	idi	NE	intermediary metabolism and respiration
Rv1746	472.76	-1.97663	0.189013	-10.4577	1.35131e-25	8.3995e-25	protein_coding	pknF	NE	regulatory proteins
Rv1747	2794.88	-1.64663	0.0984919	-16.7184	9.62209e-63	1.86977e-61	protein_coding	NA	NE	cell wall and cell processes
Rv1748	181.538	1.3895	0.159182	8.72904	2.56837e-18	1.11028e-17	protein_coding	NA	NE	conserved hypotheticals
Rv1749c	382.829	0.222071	0.219098	1.01357	0.31079	0.357292	protein_coding	NA	NE	cell wall and cell processes
Rv1750c	377	1.4654	0.109525	13.3796	7.96028e-41	8.61217e-40	protein_coding	fadD1	NE	lipid metabolism
Rv1751	1883.92	-2.10276	0.178028	-11.8114	3.41026e-32	2.75784e-31	protein_coding	NA	NE	intermediary metabolism and respiration
Rv1752	172.252	-2.30475	0.302945	-7.60783	2.78745e-14	9.5125e-14	protein_coding	NA	NE	conserved hypotheticals
Rv1753c	303.019	0.0800432	0.160626	0.49832	0.618258	0.661205	protein_coding	PPE24	NE	PE/PPE
Rv1754c	452.355	-2.64704	0.359961	-7.35369	1.92809e-13	6.29538e-13	protein_coding	NA	NE	conserved hypotheticals
Rv1758	8.05711	-0.891518	1.23176	-0.723774	0.469204	0.517703	protein_coding	cut1	NE	cell wall and cell processes
Rv1759c	70.5062	-0.244886	0.427944	-0.572238	0.56716	0.612379	protein_coding	wag22	NE	PE/PPE
Rv1760	527.963	4.68882	0.150482	31.1587	3.86779e-213	7.03761e-211	protein_coding	NA	NE	lipid metabolism
Rv1761c	52.746	-0.7046	0.399899	-1.76195	0.0780785	0.0995693	protein_coding	NA	NE	cell wall and cell processes
Rv1762c	281.595	-0.610065	0.214092	-2.84955	0.00437817	0.00658617	protein_coding	NA	NE	conserved hypotheticals
Rv1765c	713.937	0.502168	0.184073	2.7281	0.00637005	0.00941282	protein_coding	NA	NE	conserved hypotheticals
Rv1766	267.344	0.910829	0.168385	5.40922	6.32985e-08	1.48091e-07	protein_coding	NA	NE	conserved hypotheticals
Rv1767	343.695	1.79283	0.21229	8.44521	3.03502e-17	1.23467e-16	protein_coding	NA	NE	conserved hypotheticals
Rv1768	451.167	0.097027	0.149384	0.649512	0.516007	0.562981	protein_coding	PE_PGRS31	NE	PE/PPE
Rv1769	954.802	-0.743539	0.127202	-5.84532	5.05588e-09	1.28418e-08	protein_coding	NA	NE	conserved hypotheticals
Rv1770	931.047	-1.21275	0.215468	-5.62846	1.81824e-08	4.42725e-08	protein_coding	NA	NE	conserved hypotheticals
Rv1771	1025.97	-0.581884	0.100463	-5.79202	6.95436e-09	1.75029e-08	protein_coding	NA	NE	intermediary metabolism and respiration
Rv1772	1495.43	2.14521	0.215576	9.95105	2.49526e-23	1.3873e-22	protein_coding	NA	NE	conserved hypotheticals
Rv1773c	45.369	-1.34241	0.543972	-2.46779	0.0135949	0.019346	protein_coding	NA	NE	regulatory proteins
Rv1774	252.511	-1.01059	0.255267	-3.95897	7.52722e-05	0.000137712	protein_coding	NA	NE	intermediary metabolism and respiration
Rv1775	446.086	-0.585423	0.170479	-3.434	0.000594752	0.000990347	protein_coding	NA	NE	conserved hypotheticals
Rv1776c	91.4797	0.739962	0.348115	2.12563	0.0335343	0.0452588	protein_coding	NA	NE	regulatory proteins
Rv1777	58.5082	1.46538	0.263247	5.56656	2.59818e-08	6.25406e-08	protein_coding	cyp144	NE	intermediary metabolism and respiration
Rv1778c	282.341	-0.01455	0.210197	-0.0692208	0.944814	0.953388	protein_coding	NA	NE	conserved hypotheticals
Rv1779c	1319.55	0.0362908	0.443213	0.0818811	0.934741	0.94513	protein_coding	NA	NE	cell wall and cell processes
Rv1780	537.913	-0.0781625	0.223195	-0.350198	0.72619	0.760979	protein_coding	NA	GA	conserved hypotheticals
Rv1781c	195.07	0.810042	0.160595	5.04402	4.5586e-07	9.99347e-07	protein_coding	malQ	GA	intermediary metabolism and respiration
Rv1782	4277.04	1.84637	0.154252	11.9698	5.11291e-33	4.26395e-32	protein_coding	eccB5	GD	cell wall and cell processes
Rv1783	10356	2.32766	0.163557	14.2315	5.84226e-46	7.26291e-45	protein_coding	eccC5	GD	NA
Rv1785c	245.952	0.986449	0.137269	7.18626	6.65907e-13	2.12231e-12	protein_coding	cyp143	NE	intermediary metabolism and respiration
Rv1786	144.097	0.87096	0.196888	4.42364	9.70508e-06	1.92489e-05	protein_coding	NA	Uncertain	intermediary metabolism and respiration
Rv1787	127.63	0.263089	0.194986	1.34927	0.17725	0.213972	protein_coding	PPE25	GA	PE/PPE
Rv1788	28.4002	-0.566945	0.485159	-1.16857	0.242575	0.285177	protein_coding	PE18	GA	PE/PPE
Rv1789	1333.76	0.567543	0.0957798	5.92549	3.1136e-09	8.01526e-09	protein_coding	PPE26	GA	PE/PPE
Rv1790	77.4364	0.959039	0.270632	3.54371	0.000394545	0.000671499	protein_coding	PPE27	GA	PE/PPE
Rv1791	2490.6	2.57783	0.296725	8.6876	3.70177e-18	1.57808e-17	protein_coding	PE19	NE	PE/PPE
Rv1792	3208.29	2.5533	0.145533	17.5444	6.56009e-69	1.5092e-67	pseudogene	esxM	NA	NA
Rv1793	3618.46	2.99984	0.145337	20.6406	1.18629e-94	4.23993e-93	protein_coding	esxN	NE	cell wall and cell processes
Rv1794	4236.65	1.3087	0.167327	7.82121	5.23186e-15	1.86327e-14	protein_coding	NA	GD	conserved hypotheticals
Rv1795	2211.5	0.814918	0.140875	5.7847	7.26406e-09	1.82307e-08	protein_coding	eccD5	GD	cell wall and cell processes
Rv1796	2985.39	0.977094	0.107221	9.11288	8.02261e-20	3.67864e-19	protein_coding	mycP5	GD	intermediary metabolism and respiration
Rv1797	3478.2	1.3693	0.141815	9.6555	4.6587e-22	2.42507e-21	protein_coding	eccE5	GD	cell wall and cell processes
Rv1798	2461.27	0.556838	0.120462	4.62254	3.79078e-06	7.77381e-06	protein_coding	eccA5	NE	cell wall and cell processes
Rv1799	161.391	3.48933	0.152106	22.9401	1.85004e-116	1.13934e-114	protein_coding	lppT	NE	cell wall and cell processes
Rv1800	455.428	2.77854	0.0985571	28.1922	7.28715e-175	9.11576e-173	protein_coding	PPE28	NE	PE/PPE
Rv1801	207.252	4.28999	0.166536	25.7602	2.48025e-146	2.25646e-144	protein_coding	PPE29	NE	PE/PPE
Rv1802	151.049	3.53639	0.150131	23.5553	1.10669e-122	7.38345e-121	protein_coding	PPE30	NE	PE/PPE
Rv1803c	271.156	1.6743	0.205606	8.14324	3.84835e-16	1.47416e-15	protein_coding	PE_PGRS32	NE	PE/PPE
Rv1804c	99.7685	4.44447	0.169135	26.2776	3.45879e-152	3.37696e-150	protein_coding	NA	NE	conserved hypotheticals
Rv1805c	6.83227	4.21717	0.786769	5.36011	8.31697e-08	1.93002e-07	protein_coding	NA	NE	conserved hypotheticals
Rv1806	849.91	7.53186	0.265218	28.3987	2.09598e-177	2.70652e-175	protein_coding	PE20	NE	PE/PPE
Rv1808	1436.42	5.6255	0.234612	23.9779	4.72497e-127	3.43892e-125	protein_coding	PPE32	GA	PE/PPE
Rv1809	1744.87	5.08505	0.282763	17.9835	2.62563e-72	6.5282e-71	protein_coding	PPE33	NE	PE/PPE
Rv1810	2661.6	3.72835	0.189632	19.661	4.65465e-86	1.4906e-84	protein_coding	NA	NE	conserved hypotheticals
Rv1811	430.646	0.888049	0.153177	5.79755	6.72916e-09	1.69521e-08	protein_coding	mgtC	GA	cell wall and cell processes
Rv1812c	504.504	-1.29695	0.269527	-4.81195	1.49464e-06	3.16898e-06	protein_coding	NA	NE	intermediary metabolism and respiration
Rv1813c	461.446	1.4717	0.392065	3.7537	0.000174243	0.000308762	protein_coding	NA	NE	conserved hypotheticals
Rv1814	408.895	1.66741	0.130558	12.7714	2.36745e-37	2.31709e-36	protein_coding	erg3	GA	lipid metabolism
Rv1815	1595.87	-0.52568	0.223684	-2.3501	0.0187684	0.0262325	protein_coding	NA	NE	conserved hypotheticals
Rv1816	423.819	-1.6741	0.312509	-5.35695	8.46396e-08	1.96185e-07	protein_coding	NA	NE	regulatory proteins
Rv1817	247.326	1.25326	0.155541	8.05745	7.79043e-16	2.92818e-15	protein_coding	NA	NE	intermediary metabolism and respiration
Rv1818c	475.274	0.935548	0.246827	3.7903	0.000150468	0.000267937	protein_coding	PE_PGRS33	NE	PE/PPE
Rv1819c	554.492	-0.626532	0.176608	-3.54759	0.00038878	0.000662249	protein_coding	bacA	NE	cell wall and cell processes
Rv1820	725.187	0.0846525	0.201148	0.420848	0.673866	0.713432	protein_coding	ilvG	NE	intermediary metabolism and respiration
Rv1821	5908.39	0.372326	0.140694	2.64636	0.00813634	0.0119172	protein_coding	secA2	NE	cell wall and cell processes
Rv1822	324.755	-0.83787	0.171416	-4.88794	1.01896e-06	2.18357e-06	protein_coding	pgsA2	ES	lipid metabolism
Rv1823	339.409	0.311703	0.127753	2.43988	0.0146921	0.0208042	protein_coding	NA	NE	conserved hypotheticals
Rv1824	166.389	0.741091	0.15414	4.80791	1.52513e-06	3.23022e-06	protein_coding	NA	NE	cell wall and cell processes
Rv1825	564.393	0.0935148	0.139984	0.668039	0.504108	0.551955	protein_coding	NA	NE	conserved hypotheticals
Rv1826	1245.65	0.742223	0.113138	6.56033	5.3688e-11	1.55172e-10	protein_coding	gcvH	ES	intermediary metabolism and respiration
Rv1827	3847.7	0.860614	0.128167	6.7148	1.88324e-11	5.57177e-11	protein_coding	garA	GD	conserved hypotheticals
Rv1828	1799.15	1.13829	0.153048	7.43749	1.02615e-13	3.39198e-13	protein_coding	NA	GD	conserved hypotheticals
Rv1829	1998.13	2.96068	0.137994	21.4551	4.09176e-102	1.76122e-100	protein_coding	NA	NE	conserved hypotheticals
Rv1830	1423.63	0.615227	0.169828	3.62266	0.000291591	0.000503554	protein_coding	NA	ES	conserved hypotheticals
Rv1831	1616.22	1.7158	0.146354	11.7237	9.64199e-32	7.6128e-31	protein_coding	NA	NE	conserved hypotheticals
Rv1832	4954.28	0.76213	0.195246	3.90344	9.48356e-05	0.000172088	protein_coding	gcvB	ES	intermediary metabolism and respiration
Rv1833c	1608.59	1.5416	0.134202	11.4872	1.52946e-30	1.16175e-29	protein_coding	NA	NE	intermediary metabolism and respiration
Rv1834	158.52	2.22607	0.170253	13.0751	4.56852e-39	4.72553e-38	protein_coding	lipZ	GA	intermediary metabolism and respiration
Rv1835c	415.787	-0.829648	0.177122	-4.68404	2.81274e-06	5.81882e-06	protein_coding	NA	GA	conserved hypotheticals
Rv1836c	3315.96	-2.03888	0.177541	-11.484	1.588e-30	1.20393e-29	protein_coding	NA	NE	conserved hypotheticals
Rv1837c	5538.29	-1.62646	0.141135	-11.5241	9.96949e-31	7.58705e-30	protein_coding	glcB	ES	intermediary metabolism and respiration
Rv1838c	152.02	0.0281995	0.198083	0.142362	0.886794	0.903266	protein_coding	vapC13	GA	virulence, detoxification, adaptation
Rv1839c	68.762	0.279951	0.296866	0.943021	0.34567	0.393325	protein_coding	vapB13	NE	virulence, detoxification, adaptation
Rv1840c	51.6777	0.579014	0.449206	1.28897	0.197407	0.236098	protein_coding	PE_PGRS34	NE	PE/PPE
Rv1841c	687.396	-0.0604309	0.148719	-0.406344	0.68449	0.72315	protein_coding	NA	NE	cell wall and cell processes
Rv1842c	600.07	0.54654	0.155525	3.51416	0.000441143	0.000746047	protein_coding	NA	NE	cell wall and cell processes
Rv1843c	2223.97	1.71642	0.131168	13.0857	3.97386e-39	4.12107e-38	protein_coding	guaB1	GA	intermediary metabolism and respiration
Rv1844c	1740.47	1.10114	0.0920865	11.9577	5.91772e-33	4.92487e-32	protein_coding	gnd1	GA	intermediary metabolism and respiration
Rv1845c	602.575	0.680249	0.233699	2.9108	0.00360509	0.00548864	protein_coding	blaR	NE	cell wall and cell processes
Rv1846c	2263.25	1.40404	0.184328	7.61704	2.59556e-14	8.88797e-14	protein_coding	blaI	NE	regulatory proteins
Rv1847	390.765	-0.0493727	0.148647	-0.332147	0.739778	0.772992	protein_coding	NA	NE	conserved hypotheticals
Rv1848	188.859	1.30726	0.289713	4.51227	6.4139e-06	1.29084e-05	protein_coding	ureA	NE	intermediary metabolism and respiration
Rv1849	81.1943	1.75459	0.190265	9.22182	2.92086e-20	1.37394e-19	protein_coding	ureB	NE	intermediary metabolism and respiration
Rv1850	637.49	1.41765	0.110652	12.8118	1.40911e-37	1.3962e-36	protein_coding	ureC	NE	intermediary metabolism and respiration
Rv1851	50.9012	0.761909	0.344999	2.20844	0.0272138	0.0372817	protein_coding	ureF	NE	intermediary metabolism and respiration
Rv1852	158.781	1.44118	0.137378	10.4906	9.54145e-26	5.98659e-25	protein_coding	ureG	NE	intermediary metabolism and respiration
Rv1853	161.772	0.660273	0.22305	2.9602	0.00307436	0.00473697	protein_coding	ureD	NE	intermediary metabolism and respiration
Rv1854c	3268.18	-0.00169749	0.276073	-0.00614872	0.995094	0.995591	protein_coding	ndh	GD	intermediary metabolism and respiration
Rv1855c	918.752	0.875364	0.134259	6.51999	7.03132e-11	2.01333e-10	protein_coding	NA	GA	intermediary metabolism and respiration
Rv1856c	659.147	1.27906	0.203523	6.28459	3.28719e-10	9.08746e-10	protein_coding	NA	GA	intermediary metabolism and respiration
Rv1857	479.884	-0.707124	0.205271	-3.44483	0.000571415	0.000953469	protein_coding	modA	GA	cell wall and cell processes
Rv1858	65.9654	-1.57643	0.460893	-3.42037	0.000625355	0.0010357	protein_coding	modB	NE	cell wall and cell processes
Rv1859	520.186	0.198126	0.144402	1.37204	0.17005	0.205963	protein_coding	modC	NE	cell wall and cell processes
Rv1860	596.298	-1.16786	0.186117	-6.27484	3.4999e-10	9.64218e-10	protein_coding	apa	NE	cell wall and cell processes
Rv1861	486.267	1.78107	0.177976	10.0074	1.41404e-23	7.93884e-23	protein_coding	NA	NE	cell wall and cell processes
Rv1862	448.936	1.31423	0.147788	8.89265	5.96682e-19	2.64216e-18	protein_coding	adhA	NE	intermediary metabolism and respiration
Rv1863c	1757.86	0.718032	0.122802	5.84705	5.00372e-09	1.27174e-08	protein_coding	NA	NE	cell wall and cell processes
Rv1864c	241.758	1.39161	0.145164	9.5865	9.11221e-22	4.65852e-21	protein_coding	NA	NE	conserved hypotheticals
Rv1865c	174.305	-1.17464	0.267633	-4.38899	1.1388e-05	2.23681e-05	protein_coding	NA	NE	intermediary metabolism and respiration
Rv1866	332.563	-0.741421	0.166939	-4.44128	8.94262e-06	1.78273e-05	protein_coding	NA	NE	lipid metabolism
Rv1867	232.771	-1.61936	0.26067	-6.2123	5.22155e-10	1.42383e-09	protein_coding	NA	NE	lipid metabolism
Rv1868	330.347	1.00592	0.117805	8.53885	1.35564e-17	5.61761e-17	protein_coding	NA	NE	conserved hypotheticals
Rv1869c	1403.14	-0.267566	0.157369	-1.70025	0.0890845	0.112814	protein_coding	NA	NE	intermediary metabolism and respiration
Rv1870c	2219.25	-0.178284	0.171319	-1.04066	0.298035	0.344012	protein_coding	NA	NE	conserved hypotheticals
Rv1871c	9696.45	1.11635	0.159205	7.01201	2.3492e-12	7.27289e-12	protein_coding	NA	NE	conserved hypotheticals
Rv1872c	27321.7	1.80633	0.162898	11.0887	1.42328e-28	9.92584e-28	protein_coding	lldD2	NE	intermediary metabolism and respiration
Rv1873	24.3962	-0.0693926	0.482822	-0.143723	0.885719	0.902861	protein_coding	NA	GA	conserved hypotheticals
Rv1874	318.883	0.601675	0.17565	3.42542	0.000613849	0.00101833	protein_coding	NA	GA	conserved hypotheticals
Rv1875	550.291	0.554705	0.192372	2.88351	0.00393272	0.00595411	protein_coding	NA	GA	conserved hypotheticals
Rv1876	1227.04	1.32588	0.168339	7.87625	3.37357e-15	1.21661e-14	protein_coding	bfrA	GA	intermediary metabolism and respiration
Rv1877	950.75	0.589256	0.0847999	6.94878	3.68447e-12	1.13019e-11	protein_coding	NA	GA	cell wall and cell processes
Rv1878	150.46	0.264287	0.183296	1.44186	0.149341	0.183041	protein_coding	glnA3	NE	intermediary metabolism and respiration
Rv1879	127.261	1.03895	0.19376	5.36206	8.22762e-08	1.91039e-07	protein_coding	NA	NE	conserved hypotheticals
Rv1880c	1689.3	1.08943	0.130991	8.31684	9.03421e-17	3.58769e-16	protein_coding	cyp140	NE	intermediary metabolism and respiration
Rv1881c	362.835	0.351921	0.256394	1.37258	0.169884	0.205825	protein_coding	lppE	GA	cell wall and cell processes
Rv1882c	453.388	-1.59954	0.17318	-9.23628	2.55213e-20	1.20616e-19	protein_coding	NA	GA	intermediary metabolism and respiration
Rv1883c	1251.18	-1.69121	0.26927	-6.28071	3.3702e-10	9.29766e-10	protein_coding	NA	GA	conserved hypotheticals
Rv1884c	1378.41	-1.76757	0.286412	-6.17142	6.76783e-10	1.82435e-09	protein_coding	rpfC	GA	cell wall and cell processes
Rv1885c	348.503	-2.58071	0.266861	-9.67058	4.02084e-22	2.10398e-21	protein_coding	NA	GA	intermediary metabolism and respiration
Rv1886c	4023.25	-2.06949	0.248892	-8.31481	9.19011e-17	3.64599e-16	protein_coding	fbpB	GA	lipid metabolism
Rv1887	3546.69	-0.16003	0.135931	-1.17729	0.239079	0.281661	protein_coding	NA	NE	conserved hypotheticals
Rv1887a	528.23	-2.01066	0.182191	-11.036	2.56152e-28	1.76182e-27	pseudogene	NA	NA	NA
Rv1888A	72.007	1.78554	0.206022	8.66676	4.4458e-18	1.88323e-17	pseudogene	NA	Uncertain	conserved hypotheticals
Rv1890c	130.604	-0.66483	0.267678	-2.48369	0.0130028	0.0185629	protein_coding	NA	NE	conserved hypotheticals
RVnc0001	13.5547	1.80793	0.419161	4.31322	1.60895e-05	3.12198e-05	ncRNA	AS1890	NA	NA
Rv1891	736.759	1.73005	0.215519	8.02735	9.95975e-16	3.70529e-15	protein_coding	NA	NE	conserved hypotheticals
Rv1892	224.639	1.85671	0.140525	13.2127	7.41164e-40	7.82818e-39	protein_coding	NA	NE	cell wall and cell processes
Rv1893	259.322	2.80899	0.163311	17.2002	2.64459e-66	5.631e-65	protein_coding	NA	Uncertain	conserved hypotheticals
Rv1894c	747.37	1.75395	0.146705	11.9556	6.07126e-33	5.04217e-32	protein_coding	NA	NE	conserved hypotheticals
Rv1895	239.392	0.945945	0.150732	6.27567	3.4814e-10	9.59783e-10	protein_coding	NA	NE	intermediary metabolism and respiration
Rv1896c	300.358	0.156	0.160105	0.974362	0.329877	0.376854	protein_coding	NA	NE	conserved hypotheticals
Rv1897c	55.9791	-0.611306	0.378166	-1.6165	0.105986	0.132582	protein_coding	NA	NE	conserved hypotheticals
Rv1898	297.892	0.929322	0.152255	6.10373	1.03619e-09	2.75057e-09	protein_coding	NA	NE	conserved hypotheticals
Rv1899c	1008.34	-0.0438318	0.151701	-0.288937	0.77263	0.803752	protein_coding	lppD	NE	cell wall and cell processes
Rv1900c	713.548	0.298905	0.131729	2.26908	0.0232633	0.0321446	protein_coding	lipJ	NE	intermediary metabolism and respiration
Rv1901	1067.97	-1.30089	0.128552	-10.1196	4.5222e-24	2.57868e-23	protein_coding	cinA	NE	virulence, detoxification, adaptation
Rv1902c	216.62	0.358612	0.227389	1.57708	0.114776	0.14273	protein_coding	nanT	NE	cell wall and cell processes
Rv1903	176.375	-0.258742	0.198278	-1.30495	0.19191	0.230074	protein_coding	NA	GA	cell wall and cell processes
Rv1904	2118.46	2.85656	0.25761	11.0887	1.42329e-28	9.92584e-28	protein_coding	NA	GA	conserved hypotheticals
Rv1905c	526.87	0.127747	0.144502	0.88405	0.376669	0.425213	protein_coding	aao	NE	intermediary metabolism and respiration
Rv1906c	1553.66	1.28706	0.120367	10.6928	1.09993e-26	7.19451e-26	protein_coding	NA	NE	conserved hypotheticals
Rv1907c	801.293	2.07687	0.143381	14.485	1.50808e-47	1.9793e-46	protein_coding	NA	NE	conserved hypotheticals
Rv1908c	15308.7	3.86673	0.197485	19.5798	2.29734e-85	7.24116e-84	protein_coding	katG	NE	virulence, detoxification, adaptation
Rv1909c	683.089	3.41837	0.143861	23.7616	8.32961e-125	5.74886e-123	protein_coding	furA	NE	regulatory proteins
Rv1910c	192.841	3.3761	0.156657	21.5509	5.19734e-103	2.28626e-101	protein_coding	NA	NE	cell wall and cell processes
Rv1911c	537.607	2.57086	0.106704	24.0935	2.9232e-128	2.16696e-126	protein_coding	lppC	NE	cell wall and cell processes
Rv1912c	367.602	0.442169	0.174844	2.52893	0.0114411	0.0164566	protein_coding	fadB5	NE	lipid metabolism
Rv1913	112.074	0.149563	0.236758	0.631711	0.527576	0.572948	protein_coding	NA	NE	conserved hypotheticals
Rv1914c	170.232	0.575588	0.190973	3.01398	0.00257847	0.00400529	protein_coding	NA	NE	conserved hypotheticals
Rv1915	1460.06	1.83988	0.0842548	21.8371	1.03189e-105	4.97671e-104	protein_coding	aceAa	NE	intermediary metabolism and respiration
Rv1916	1014.07	1.94233	0.132568	14.6515	1.31721e-48	1.77535e-47	protein_coding	aceAb	NE	intermediary metabolism and respiration
Rv1917c	138.573	-0.555127	0.243221	-2.2824	0.0224659	0.0311503	protein_coding	PPE34	NE	PE/PPE
Rv1918c	728.059	-0.000833549	0.179637	-0.00464017	0.996298	0.996547	protein_coding	PPE35	NE	PE/PPE
Rv1919c	749.863	-1.10474	0.178057	-6.2044	5.49057e-10	1.49211e-09	protein_coding	NA	NE	conserved hypotheticals
Rv1920	440.608	2.32428	0.107738	21.5734	3.19656e-103	1.43774e-101	protein_coding	NA	NE	cell wall and cell processes
Rv1921c	66.3287	0.839945	0.271301	3.09599	0.00196156	0.0030829	protein_coding	lppF	NE	cell wall and cell processes
Rv1922	375.447	3.69864	0.134862	27.4254	1.3659e-165	1.5622e-163	protein_coding	NA	NE	cell wall and cell processes
Rv1923	1382.03	-0.480594	0.133018	-3.61299	0.000302681	0.000521131	protein_coding	lipD	GA	intermediary metabolism and respiration
Rv1924c	271.633	-0.767799	0.182676	-4.20307	2.63321e-05	5.00273e-05	protein_coding	NA	GA	conserved hypotheticals
Rv1925	9408.41	-0.182975	0.132924	-1.37654	0.168656	0.204522	protein_coding	fadD31	GA	lipid metabolism
Rv1926c	870.361	3.32453	0.155855	21.3309	5.86095e-101	2.4187e-99	protein_coding	mpt63	GA	cell wall and cell processes
Rv1927	296.125	0.157397	0.158209	0.994864	0.319803	0.366706	protein_coding	NA	NE	conserved hypotheticals
Rv1928c	97.2699	0.801961	0.221279	3.6242	0.000289856	0.000501049	protein_coding	NA	NE	intermediary metabolism and respiration
Rv1929c	445.638	1.47649	0.166516	8.86695	7.51748e-19	3.32146e-18	protein_coding	NA	NE	conserved hypotheticals
Rv1930c	14.396	2.06346	0.471443	4.3769	1.20377e-05	2.35634e-05	protein_coding	NA	NE	conserved hypotheticals
Rv1931c	69.8218	0.422389	0.260209	1.62327	0.104532	0.130926	protein_coding	NA	NE	regulatory proteins
Rv1932	941.254	-2.09963	0.173851	-12.0772	1.39448e-33	1.19021e-32	protein_coding	tpx	NE	virulence, detoxification, adaptation
Rv1933c	11.3663	-2.30567	1.21759	-1.89363	0.0582744	0.0756886	protein_coding	fadE18	NE	lipid metabolism
Rv1934c	23.4097	-0.557793	0.69877	-0.798249	0.424726	0.474512	protein_coding	fadE17	NE	lipid metabolism
Rv1935c	47.9222	0.52371	0.350383	1.49468	0.134999	0.166893	protein_coding	echA13	NE	lipid metabolism
Rv1936	154.8	0.796787	0.247831	3.21504	0.00130427	0.00208589	protein_coding	NA	NE	intermediary metabolism and respiration
Rv1937	200.849	1.27736	0.189424	6.74338	1.54749e-11	4.60223e-11	protein_coding	NA	NE	intermediary metabolism and respiration
Rv1938	80.2677	1.83171	0.257005	7.12714	1.02477e-12	3.2428e-12	protein_coding	ephB	NE	virulence, detoxification, adaptation
Rv1939	44.4066	1.88832	0.290188	6.50723	7.65475e-11	2.18688e-10	protein_coding	NA	NE	intermediary metabolism and respiration
Rv1940	55.7703	1.22123	0.295394	4.13423	3.56141e-05	6.68056e-05	protein_coding	ribA1	NE	intermediary metabolism and respiration
Rv1941	137.919	-1.82304	0.314838	-5.79042	7.02107e-09	1.76541e-08	protein_coding	NA	NE	intermediary metabolism and respiration
Rv1942c	261.821	-0.600213	0.191727	-3.13056	0.00174471	0.00275832	protein_coding	mazF5	NE	virulence, detoxification, adaptation
Rv1943c	235.783	-0.253273	0.194364	-1.30308	0.192546	0.230698	protein_coding	mazE5	NE	virulence, detoxification, adaptation
Rv1944c	82.236	1.22882	0.247765	4.95962	7.06322e-07	1.52833e-06	protein_coding	NA	NE	conserved hypotheticals
Rv1945	2587.58	3.46908	0.156854	22.1167	2.18503e-108	1.10717e-106	protein_coding	NA	NE	insertion seqs and phages
Rv1946c	76.8067	2.99437	0.18721	15.9947	1.39118e-57	2.33987e-56	protein_coding	lppG	NE	cell wall and cell processes
Rv1947	790.626	-1.4909	0.268727	-5.54801	2.88937e-08	6.93e-08	protein_coding	NA	NE	conserved hypotheticals
Rv1948c	76.95	0.0191014	0.286884	0.0665825	0.946914	0.955026	protein_coding	NA	NE	conserved hypotheticals
Rv1950c	168.189	-0.306438	0.263998	-1.16076	0.24574	0.288474	protein_coding	NA	GA	conserved hypotheticals
Rv1951c	30.4331	1.79056	0.345606	5.18092	2.20793e-07	4.96536e-07	protein_coding	NA	GA	conserved hypotheticals
Rv1952	114.368	2.09235	0.210637	9.93344	2.97813e-23	1.65117e-22	protein_coding	vapB14	GA	virulence, detoxification, adaptation
Rv1953	118.01	-0.341179	0.234537	-1.45469	0.145754	0.179028	protein_coding	vapC14	GA	virulence, detoxification, adaptation
Rv1954c	26.0031	0.950214	0.387813	2.45019	0.0142782	0.0202392	protein_coding	NA	GA	conserved hypotheticals
Rv1955	700.235	2.13852	0.303252	7.05196	1.7642e-12	5.51297e-12	protein_coding	higB	GA	virulence, detoxification, adaptation
Rv1956	456.998	0.969333	0.236387	4.10061	4.1206e-05	7.68627e-05	protein_coding	higA	GA	virulence, detoxification, adaptation
Rv1957	661.697	0.215347	0.272636	0.789872	0.429602	0.479158	protein_coding	NA	GA	conserved hypotheticals
Rv1958c	23.1396	1.04584	0.435838	2.3996	0.0164128	0.0231421	protein_coding	NA	GA	conserved hypotheticals
Rv1959c	118.755	-0.847813	0.266001	-3.18725	0.00143633	0.00228887	protein_coding	parE1	GA	virulence, detoxification, adaptation
Rv1960c	77.1996	0.631506	0.275551	2.2918	0.0219175	0.0304004	protein_coding	parD1	NE	virulence, detoxification, adaptation
Rv1961	116.019	1.03203	0.292416	3.52932	0.000416635	0.000706691	protein_coding	NA	NE	conserved hypotheticals
Rv1962c	127.668	0.486823	0.190304	2.55814	0.0105235	0.0152132	protein_coding	vapC35	NE	virulence, detoxification, adaptation
Rv1962A	106.526	0.755126	0.221896	3.40306	0.000666353	0.00109951	protein_coding	vapB35	NE	virulence, detoxification, adaptation
Rv1963c	182.5	0.544762	0.168752	3.22818	0.00124582	0.00200121	protein_coding	mce3R	NE	regulatory proteins
Rv1964	81.4472	1.18042	0.291107	4.05493	5.015e-05	9.30692e-05	protein_coding	yrbE3A	NE	virulence, detoxification, adaptation
Rv1965	57.6503	1.98553	0.271761	7.30614	2.74935e-13	8.89706e-13	protein_coding	yrbE3B	NE	virulence, detoxification, adaptation
Rv1966	64.6962	1.80287	0.237546	7.58957	3.2098e-14	1.08704e-13	protein_coding	mce3A	NE	virulence, detoxification, adaptation
Rv1967	30.5016	2.18921	0.350611	6.24399	4.2655e-10	1.16711e-09	protein_coding	mce3B	NE	virulence, detoxification, adaptation
Rv1968	37.572	2.28361	0.300237	7.60601	2.82677e-14	9.63846e-14	protein_coding	mce3C	NE	virulence, detoxification, adaptation
Rv1969	27.7299	1.56548	0.377076	4.15162	3.3013e-05	6.21886e-05	protein_coding	mce3D	NE	virulence, detoxification, adaptation
Rv1970	42.9473	0.95788	0.342636	2.79562	0.00517996	0.00772844	protein_coding	lprM	NE	cell wall and cell processes
Rv1971	57.2178	0.845838	0.296804	2.84982	0.00437437	0.00658293	protein_coding	mce3F	NE	virulence, detoxification, adaptation
Rv1972	24.5794	2.17719	0.377822	5.76248	8.28885e-09	2.06731e-08	protein_coding	NA	NE	cell wall and cell processes
Rv1973	12.5309	1.95739	0.519398	3.76857	0.000164185	0.000291714	protein_coding	NA	NE	cell wall and cell processes
Rv1974	11.5172	1.52963	0.537794	2.84428	0.00445122	0.00668853	protein_coding	NA	NE	cell wall and cell processes
Rv1975	34.5724	1.62241	0.286825	5.65646	1.54525e-08	3.79021e-08	protein_coding	NA	NE	conserved hypotheticals
Rv1976c	120.246	1.22002	0.24141	5.05372	4.33281e-07	9.51413e-07	protein_coding	NA	NE	conserved hypotheticals
Rv1977	522.954	2.49843	0.0944174	26.4616	2.68673e-154	2.75769e-152	protein_coding	NA	NE	conserved hypotheticals
Rv1978	327.841	1.23575	0.131399	9.40456	5.22476e-21	2.57888e-20	protein_coding	NA	NE	conserved hypotheticals
Rv1979c	939.245	-0.293845	0.13503	-2.17614	0.0295445	0.0401722	protein_coding	NA	GA	cell wall and cell processes
Rv1980c	2876.77	1.14253	0.118438	9.64671	5.07582e-22	2.63535e-21	protein_coding	mpt64	GA	cell wall and cell processes
Rv1981c	2895.7	-1.2023	0.129235	-9.30325	1.36212e-20	6.5457e-20	protein_coding	nrdF1	GA	information pathways
Rv1982c	266.139	-0.43329	0.29101	-1.48892	0.136509	0.168659	protein_coding	vapC36	NE	virulence, detoxification, adaptation
Rv1982A	249.163	-0.261927	0.315922	-0.829087	0.407055	0.456714	protein_coding	vapB36	NE	NA
Rv1983	423.403	1.47226	0.198736	7.40814	1.28082e-13	4.21637e-13	protein_coding	PE_PGRS35	GA	PE/PPE
Rv1984c	507.927	-1.65004	0.178381	-9.25006	2.24364e-20	1.06905e-19	protein_coding	cfp21	GA	cell wall and cell processes
RV1984a	192.28	1.25619	0.185745	6.76298	1.35181e-11	4.03827e-11	protein_coding	NA	NA	NA
Rv1985c	284.249	0.281778	0.261518	1.07747	0.28127	0.326071	protein_coding	NA	NE	regulatory proteins
Rv1986	275.84	0.431501	0.183428	2.35243	0.0186513	0.0260962	protein_coding	NA	NE	cell wall and cell processes
Rv1987	1012.75	0.371884	0.276042	1.3472	0.177916	0.214647	protein_coding	NA	NE	cell wall and cell processes
Rv1988	406.407	1.25799	0.235779	5.33546	9.5301e-08	2.20006e-07	protein_coding	erm(37)	NE	intermediary metabolism and respiration
Rv1989c	334.592	2.20493	0.187004	11.7908	4.35426e-32	3.48602e-31	protein_coding	NA	NE	conserved hypotheticals
Rv1990c	326.455	3.10555	0.224706	13.8205	1.91742e-43	2.23774e-42	protein_coding	NA	ES	regulatory proteins
Rv1991c	337.272	-0.0112234	0.286	-0.0392425	0.968697	0.973561	protein_coding	mazF6	NE	virulence, detoxification, adaptation
Rv1991A	243.173	0.418239	0.304089	1.37538	0.169013	0.204894	protein_coding	mazE6	NE	virulence, detoxification, adaptation
Rv1992c	3359.56	1.99573	0.223853	8.91537	4.86174e-19	2.1576e-18	protein_coding	ctpG	NE	cell wall and cell processes
Rv1993c	448.083	2.02151	0.380533	5.31233	1.08235e-07	2.49145e-07	protein_coding	NA	NE	conserved hypotheticals
Rv1994c	1025.84	1.76939	0.23606	7.49553	6.6029e-14	2.20262e-13	protein_coding	cmtR	NE	regulatory proteins
Rv1995	64.4712	1.52995	0.436789	3.50273	0.000460524	0.000776856	protein_coding	NA	GA	conserved hypotheticals
Rv1996	611.65	4.6178	0.260727	17.7112	3.43457e-70	8.0401e-69	protein_coding	NA	GA	virulence, detoxification, adaptation
Rv1997	427.047	2.50693	0.289024	8.67378	4.18001e-18	1.77817e-17	protein_coding	ctpF	NE	cell wall and cell processes
Rv1998c	144.615	0.692536	0.174372	3.9716	7.13901e-05	0.000130969	protein_coding	NA	NE	conserved hypotheticals
Rv1999c	34.8733	-0.144077	0.609898	-0.236231	0.813253	0.839684	protein_coding	NA	NE	cell wall and cell processes
Rv2000	251.825	-0.407359	0.191387	-2.12845	0.0332997	0.0449878	protein_coding	NA	NE	conserved hypotheticals
Rv2001	169.306	-1.81637	0.327297	-5.5496	2.86325e-08	6.87146e-08	protein_coding	NA	NE	conserved hypotheticals
Rv2002	290.631	0.152184	0.151822	1.00239	0.316157	0.363119	protein_coding	fabG3	NE	lipid metabolism
Rv2003c	203.717	1.79093	0.330021	5.42671	5.74023e-08	1.35086e-07	protein_coding	NA	NE	conserved hypotheticals
Rv2004c	610.643	2.03545	0.24007	8.47855	2.28023e-17	9.33307e-17	protein_coding	NA	NE	conserved hypotheticals
Rv2005c	817.932	2.64558	0.254733	10.3857	2.88001e-25	1.75742e-24	protein_coding	NA	NE	virulence, detoxification, adaptation
Rv2006	671.16	0.823733	0.189512	4.34661	1.38259e-05	2.6945e-05	protein_coding	otsB1	NE	virulence, detoxification, adaptation
Rv2007c	1460.78	2.06073	0.36924	5.58102	2.39116e-08	5.78007e-08	protein_coding	fdxA	NE	intermediary metabolism and respiration
Rv2008c	79.021	-0.42095	0.360586	-1.1674	0.243047	0.285648	protein_coding	NA	NE	conserved hypotheticals
Rv2009	630.695	-1.01616	0.240881	-4.21852	2.45916e-05	4.6921e-05	protein_coding	vapB15	NE	virulence, detoxification, adaptation
Rv2010	694.632	-1.55231	0.234052	-6.63232	3.30441e-11	9.65516e-11	protein_coding	vapC15	NE	virulence, detoxification, adaptation
Rv2011c	103.413	-0.214139	0.478791	-0.447248	0.654696	0.695527	protein_coding	NA	NE	regulatory proteins
Rv2012	66.5535	-0.0783323	0.431567	-0.181507	0.85597	0.877002	protein_coding	NA	NE	conserved hypotheticals
Rv2015c	1644.96	0.928121	0.217203	4.27306	1.92811e-05	3.71248e-05	protein_coding	NA	NE	conserved hypotheticals
Rv2016	1824.92	-0.222136	0.253917	-0.874836	0.381663	0.430608	protein_coding	NA	NE	conserved hypotheticals
Rv2017	1510.32	0.559748	0.254821	2.19663	0.0280466	0.0383307	protein_coding	NA	ES	regulatory proteins
Rv2018	799.307	1.78875	0.152133	11.7578	6.44049e-32	5.13571e-31	protein_coding	NA	NE	conserved hypotheticals
Rv2019	265.931	0.864706	0.174279	4.96161	6.99109e-07	1.51436e-06	protein_coding	NA	GA	conserved hypotheticals
Rv2021c	480.574	1.42163	0.129083	11.0132	3.29906e-28	2.24594e-27	protein_coding	NA	GA	regulatory proteins
Rv2022c	329.166	1.08994	0.203513	5.35563	8.52592e-08	1.97507e-07	protein_coding	NA	GA	conserved hypotheticals
Rv2023c	73.0264	-0.140405	0.305193	-0.460053	0.645478	0.687011	protein_coding	NA	NE	conserved hypotheticals
Rv2023A	209.978	-1.50353	0.412288	-3.6468	0.000265525	0.000459731	pseudogene	NA	NA	NA
Rv2024c	1622.97	0.0785517	0.107856	0.728299	0.466431	0.51521	protein_coding	NA	NE	conserved hypotheticals
Rv2025c	86.2012	1.19725	0.295827	4.04715	5.18453e-05	9.60818e-05	protein_coding	NA	NE	cell wall and cell processes
Rv2026c	169.594	2.56531	0.157589	16.2785	1.40307e-59	2.56461e-58	protein_coding	NA	NE	virulence, detoxification, adaptation
Rv2027c	451.583	1.15461	0.109221	10.5714	4.04552e-26	2.58694e-25	protein_coding	dosT	NE	regulatory proteins
Rv2028c	223.292	1.12075	0.446103	2.51232	0.011994	0.0172024	protein_coding	NA	NE	virulence, detoxification, adaptation
Rv2029c	490.283	1.15242	0.338293	3.40658	0.000657821	0.00108722	protein_coding	pfkB	NE	intermediary metabolism and respiration
Rv2030c	3444.82	2.91692	0.314004	9.28943	1.55115e-20	7.44515e-20	protein_coding	NA	NE	conserved hypotheticals
Rv2031c	4912.18	6.46399	0.320789	20.1503	2.67544e-90	9.23257e-89	protein_coding	hspX	NE	virulence, detoxification, adaptation
Rv2032	746.237	4.9122	0.329817	14.8937	3.62034e-50	5.17579e-49	protein_coding	acg	NE	conserved hypotheticals
Rv2033c	332.091	-2.44445	0.325812	-7.50263	6.25476e-14	2.09171e-13	protein_coding	NA	NE	conserved hypotheticals
Rv2034	66.8776	1.95818	0.410131	4.77452	1.80141e-06	3.78731e-06	protein_coding	NA	NE	regulatory proteins
Rv2035	240.124	1.97338	0.240432	8.20764	2.25577e-16	8.7839e-16	protein_coding	NA	NE	conserved hypotheticals
Rv2036	290.917	2.34295	0.210783	11.1155	1.05458e-28	7.41914e-28	protein_coding	NA	NE	conserved hypotheticals
Rv2037c	303.393	1.81134	0.117689	15.3909	1.88369e-53	2.88905e-52	protein_coding	NA	NE	cell wall and cell processes
Rv2038c	127.718	-0.171048	0.249483	-0.685611	0.492959	0.541375	protein_coding	NA	NE	cell wall and cell processes
Rv2039c	77.1904	0.478245	0.246486	1.94025	0.052349	0.0684143	protein_coding	NA	NE	cell wall and cell processes
Rv2040c	156.296	0.480188	0.220327	2.17944	0.0292993	0.0398658	protein_coding	NA	NE	cell wall and cell processes
Rv2041c	252.267	1.39649	0.171503	8.14265	3.86722e-16	1.47997e-15	protein_coding	NA	NE	cell wall and cell processes
Rv2042c	305.698	0.737985	0.163146	4.52346	6.08358e-06	1.22745e-05	protein_coding	NA	NE	conserved hypotheticals
Rv2043c	717.592	1.07856	0.20009	5.39041	7.02971e-08	1.63795e-07	protein_coding	pncA	NE	intermediary metabolism and respiration
Rv2044c	57.094	1.06951	0.281866	3.79438	0.00014801	0.000263796	protein_coding	NA	NE	conserved hypotheticals
Rv2045c	730.87	1.3092	0.13327	9.82366	8.90475e-23	4.81699e-22	protein_coding	lipT	NE	intermediary metabolism and respiration
Rv2046	244.908	0.0197664	0.190205	0.103921	0.917232	0.930481	protein_coding	lppI	NE	cell wall and cell processes
Rv2047c	633.598	-1.44072	0.174191	-8.27092	1.3293e-16	5.21687e-16	protein_coding	NA	NE	conserved hypotheticals
Rv2048c	5984.55	-1.13784	0.112719	-10.0945	5.84508e-24	3.32356e-23	protein_coding	pks12	NE	lipid metabolism
RVnc0003	0.516629	0.438608	1.605	0.273276	0.784641	0.814765	ncRNA	ASpks	NA	NA
Rv2049c	179.331	-1.7081	0.325555	-5.24672	1.54831e-07	3.51625e-07	protein_coding	NA	NE	conserved hypotheticals
Rv2050	1649.83	2.73922	0.125445	21.8359	1.05758e-105	5.03986e-104	protein_coding	NA	GD	conserved hypotheticals
Rv2051c	4034.77	-1.00367	0.22338	-4.49311	7.01896e-06	1.40766e-05	protein_coding	ppm1	ESD	cell wall and cell processes
Rv2052c	1382.47	-0.329112	0.323517	-1.01729	0.309013	0.355454	protein_coding	NA	NE	conserved hypotheticals
Rv2053c	941.059	1.45893	0.223125	6.53862	6.20886e-11	1.78549e-10	protein_coding	fxsA	GA	cell wall and cell processes
Rv2054	468.551	-2.03627	0.254201	-8.01049	1.14253e-15	4.23477e-15	protein_coding	NA	GA	conserved hypotheticals
Rv2055c	84.6317	-0.990542	0.304193	-3.2563	0.00112874	0.00181825	protein_coding	rpsR2	GA	information pathways
Rv2056c	20.6565	-0.411821	0.632305	-0.651302	0.514852	0.562487	protein_coding	rpsN2	GA	information pathways
Rv2057c	16.2764	0.789534	0.462995	1.70528	0.0881431	0.111657	protein_coding	rpmG1	GA	information pathways
Rv2058c	61.5527	-1.22278	0.453862	-2.69416	0.00705654	0.0103889	protein_coding	rpmB2	GA	information pathways
Rv2059	292.878	1.64985	0.191647	8.60882	7.38162e-18	3.09086e-17	protein_coding	NA	NE	conserved hypotheticals
Rv2061c	501.668	-0.838941	0.183762	-4.56537	4.98615e-06	1.01421e-05	protein_coding	NA	NE	conserved hypotheticals
Rv2062c	1082.24	-2.3069	0.167402	-13.7806	3.33388e-43	3.84597e-42	protein_coding	cobN	NE	intermediary metabolism and respiration
Rv2063	37.9256	-0.544496	0.505287	-1.0776	0.281214	0.326071	protein_coding	mazE7	NE	virulence, detoxification, adaptation
Rv2063A	30.6489	-0.392811	0.555209	-0.707502	0.479255	0.528064	protein_coding	mazF7	NE	NA
Rv2064	233.516	-0.162508	0.280691	-0.578959	0.562617	0.608198	protein_coding	cobG	NE	intermediary metabolism and respiration
Rv2065	126.356	-0.888223	0.361333	-2.45818	0.0139643	0.0198294	protein_coding	cobH	NE	intermediary metabolism and respiration
Rv2066	332.491	-0.393774	0.208337	-1.89008	0.0587472	0.076278	protein_coding	cobIJ	NE	intermediary metabolism and respiration
Rv2067c	736.388	-1.17729	0.141054	-8.34637	7.03924e-17	2.81781e-16	protein_coding	NA	NE	conserved hypotheticals
Rv2068c	754.834	-1.22724	0.135537	-9.05467	1.36983e-19	6.21703e-19	protein_coding	blaC	NE	intermediary metabolism and respiration
Rv2069	505.049	-2.65791	0.290136	-9.16091	5.1461e-20	2.37599e-19	protein_coding	sigC	NE	information pathways
Rv2070c	80.3746	-0.575814	0.291586	-1.97477	0.0482947	0.0634472	protein_coding	cobK	NE	intermediary metabolism and respiration
Rv2071c	60.2537	-0.989158	0.395087	-2.50364	0.0122921	0.0175859	protein_coding	cobM	NE	intermediary metabolism and respiration
Rv2072c	127.363	-0.645631	0.258195	-2.50055	0.0124	0.0177339	protein_coding	cobL	NE	intermediary metabolism and respiration
Rv2073c	74.2263	-1.18967	0.382061	-3.11383	0.00184673	0.00291157	protein_coding	NA	NE	intermediary metabolism and respiration
Rv2074	998.928	-2.12181	0.214555	-9.88936	4.62985e-23	2.53533e-22	protein_coding	NA	NE	intermediary metabolism and respiration
Rv2075c	263.674	-0.515461	0.238893	-2.15771	0.0309506	0.0419841	protein_coding	NA	NE	cell wall and cell processes
Rv2076c	141.043	1.19255	0.193903	6.15023	7.73705e-10	2.08141e-09	protein_coding	NA	NE	conserved hypotheticals
Rv2077c	3278.57	2.26622	0.168778	13.4273	4.18647e-41	4.55393e-40	protein_coding	NA	NE	cell wall and cell processes
Rv2077A	46.6851	-0.288543	0.381895	-0.755555	0.449916	0.499449	protein_coding	NA	NE	conserved hypotheticals
Rv2078	50.4723	-0.891783	0.454887	-1.96045	0.0499433	0.0654627	protein_coding	NA	NE	conserved hypotheticals
Rv2079	304.127	-0.539538	0.167843	-3.21454	0.00130656	0.00208872	protein_coding	NA	NE	conserved hypotheticals
Rv2080	453.353	-0.445488	0.169293	-2.63146	0.00850196	0.0124209	protein_coding	lppJ	NE	cell wall and cell processes
Rv2081c	424.193	1.13005	0.188581	5.99241	2.06759e-09	5.39189e-09	protein_coding	NA	NE	cell wall and cell processes
Rv2082	1159.07	0.360508	0.0961844	3.7481	0.00017818	0.000315181	protein_coding	NA	NE	conserved hypotheticals
Rv2083	410.074	-0.769039	0.249433	-3.08315	0.00204824	0.00321156	protein_coding	NA	NE	conserved hypotheticals
Rv2084	615.565	-1.46347	0.16312	-8.97173	2.91881e-19	1.30693e-18	protein_coding	NA	NE	unknown
Rv2085	144.068	-2.36396	0.337161	-7.01138	2.35976e-12	7.29992e-12	protein_coding	NA	Uncertain	insertion seqs and phages
Rv2086	16.9272	-1.36717	0.865081	-1.58039	0.114017	0.14183	protein_coding	NA	NE	insertion seqs and phages
Rv2088	339.044	-0.289712	0.146947	-1.97155	0.048661	0.0638656	protein_coding	pknJ	NE	regulatory proteins
Rv2089c	117.2	1.54321	0.194865	7.91939	2.38683e-15	8.70173e-15	protein_coding	pepE	NE	intermediary metabolism and respiration
Rv2090	76.2594	-0.767575	0.298424	-2.57209	0.0101086	0.0146505	protein_coding	NA	NE	information pathways
Rv2091c	2907.89	1.30842	0.153245	8.53809	1.36457e-17	5.64296e-17	protein_coding	NA	NE	cell wall and cell processes
Rv2092c	1884.02	-0.706697	0.170859	-4.13615	3.53185e-05	6.63134e-05	protein_coding	helY	NE	information pathways
Rv2093c	919.28	0.0336454	0.193942	0.173481	0.862273	0.882557	protein_coding	tatC	GD	cell wall and cell processes
Rv2094c	1664.49	1.7973	0.162698	11.0469	2.26972e-28	1.57192e-27	protein_coding	tatA	Uncertain	cell wall and cell processes
Rv2095c	321.372	-0.80421	0.230982	-3.48169	0.000498255	0.000838383	protein_coding	pafC	NE	intermediary metabolism and respiration
Rv2096c	779.012	-0.447494	0.119642	-3.74027	0.000183824	0.00032459	protein_coding	pafB	NE	intermediary metabolism and respiration
Rv2097c	2704.23	0.642325	0.100182	6.41156	1.44037e-10	4.0719e-10	protein_coding	pafA	NE	intermediary metabolism and respiration
Rv2098c	10.315	-0.161937	0.801214	-0.202115	0.839827	0.863557	pseudogene	PE_PGRS36	NA	NA
Rv2099c	32.1364	-0.345747	0.528292	-0.654461	0.512815	0.560567	pseudogene	PE21	NA	NA
Rv2100	384.046	0.58472	0.347644	1.68195	0.0925787	0.116833	protein_coding	NA	NE	insertion seqs and phages
Rv2101	2117.63	-1.67922	0.14103	-11.9069	1.0899e-32	8.9771e-32	protein_coding	helZ	NE	information pathways
Rv2102	461.176	-1.65478	0.217939	-7.59286	3.12924e-14	1.06155e-13	protein_coding	NA	NE	conserved hypotheticals
Rv2103c	379.603	-0.72882	0.183451	-3.97282	7.10262e-05	0.000130361	protein_coding	vapC37	NE	virulence, detoxification, adaptation
Rv2104c	190.771	-1.17983	0.273255	-4.31771	1.57655e-05	3.06206e-05	protein_coding	vapB37	NE	virulence, detoxification, adaptation
Rv2104a	110.603	0.331698	0.21398	1.55014	0.121109	0.150372	protein_coding	NA	NA	NA
Rv2107	73.272	-1.84707	0.757033	-2.43987	0.0146924	0.0208042	protein_coding	PE22	NE	PE/PPE
Rv2108	287.534	1.40342	0.272219	5.15547	2.52995e-07	5.67362e-07	protein_coding	PPE36	NE	PE/PPE
Rv2109c	1694.73	-1.18764	0.156638	-7.58206	3.4011e-14	1.14601e-13	protein_coding	prcA	ES	intermediary metabolism and respiration
Rv2110c	2205.17	-1.29601	0.160714	-8.06407	7.37932e-16	2.77887e-15	protein_coding	prcB	ES	intermediary metabolism and respiration
Rv2111c	733.095	0.553315	0.184989	2.99108	0.00277995	0.00430323	protein_coding	pup	Uncertain	intermediary metabolism and respiration
Rv2112c	1380.06	-0.866254	0.11651	-7.43504	1.04539e-13	3.45271e-13	protein_coding	dop	NE	intermediary metabolism and respiration
Rv2113	213.992	-1.41185	0.213549	-6.61136	3.80797e-11	1.11022e-10	protein_coding	NA	GA	cell wall and cell processes
Rv2114	557.303	0.229016	0.256978	0.891191	0.372827	0.421232	protein_coding	NA	GA	conserved hypotheticals
Rv2115c	11045.8	3.58139	0.191857	18.667	9.18878e-78	2.48532e-76	protein_coding	mpa	NE	cell wall and cell processes
Rv2116	208.81	-1.01352	0.303788	-3.33628	0.000849076	0.00138672	protein_coding	lppK	NE	cell wall and cell processes
Rv2117	21.9409	-0.0165899	0.476968	-0.0347819	0.972254	0.976645	protein_coding	NA	NE	conserved hypotheticals
Rv2118c	300.416	-2.88675	0.319315	-9.04045	1.56034e-19	7.05767e-19	protein_coding	NA	NE	intermediary metabolism and respiration
Rv2119	382.61	-2.0042	0.248093	-8.07844	6.56006e-16	2.48174e-15	protein_coding	NA	NE	conserved hypotheticals
Rv2120c	394.941	-0.017169	0.148571	-0.115561	0.908	0.922974	protein_coding	NA	NE	cell wall and cell processes
Rv2121c	178.301	-0.646042	0.21897	-2.95037	0.00317394	0.00488288	protein_coding	hisG	ES	intermediary metabolism and respiration
Rv2122c	29.7912	-1.40219	0.774643	-1.81011	0.0702782	0.0903416	protein_coding	hisE	ES	intermediary metabolism and respiration
Rv2123	236.982	2.47192	0.363108	6.80767	9.91894e-12	2.97643e-11	protein_coding	PPE37	NE	PE/PPE
Rv2124c	5572.77	1.72331	0.104572	16.4797	5.13252e-61	9.73719e-60	protein_coding	metH	NE	intermediary metabolism and respiration
Rv2125	846.191	-0.169312	0.159857	-1.05915	0.289532	0.334776	protein_coding	NA	NE	conserved hypotheticals
Rv2126c	36.0826	0.849566	0.367297	2.31302	0.0207215	0.0288114	protein_coding	PE_PGRS37	NE	PE/PPE
Rv2127	2361.74	-0.611724	0.129433	-4.72619	2.28773e-06	4.76224e-06	protein_coding	ansP1	NE	cell wall and cell processes
Rv2128	613.314	-1.41745	0.180891	-7.83595	4.65328e-15	1.66909e-14	protein_coding	NA	NE	cell wall and cell processes
Rv2129c	340.395	1.50817	0.147457	10.2279	1.48753e-24	8.75672e-24	protein_coding	NA	NE	intermediary metabolism and respiration
Rv2130c	836.099	0.0787628	0.10764	0.731724	0.464337	0.513181	protein_coding	mshC	GD	intermediary metabolism and respiration
Rv2131c	1015.32	0.128663	0.117539	1.09464	0.273674	0.318002	protein_coding	cysQ	NE	intermediary metabolism and respiration
Rv2132	295.973	1.45586	0.184244	7.90184	2.74824e-15	9.96485e-15	protein_coding	NA	NE	conserved hypotheticals
Rv2133c	376.153	1.423	0.160569	8.86227	7.84025e-19	3.46026e-18	protein_coding	NA	NE	conserved hypotheticals
Rv2134c	1733.14	1.74308	0.153104	11.385	4.96818e-30	3.69658e-29	protein_coding	NA	NE	conserved hypotheticals
Rv2135c	369.649	0.00592955	0.186742	0.0317526	0.974669	0.978581	protein_coding	NA	NE	conserved hypotheticals
Rv2136c	1139.53	1.73099	0.195569	8.85106	8.66916e-19	3.81767e-18	protein_coding	NA	NE	cell wall and cell processes
Rv2137c	6921.92	3.70303	0.28948	12.792	1.81667e-37	1.79117e-36	protein_coding	NA	NE	conserved hypotheticals
Rv2138	1404.94	0.220026	0.137107	1.60478	0.108543	0.135527	protein_coding	lppL	GD	cell wall and cell processes
Rv2139	778.763	-1.23611	0.144766	-8.53869	1.35747e-17	5.6194e-17	protein_coding	pyrD	ES	intermediary metabolism and respiration
Rv2140c	285.612	0.339649	0.145098	2.34083	0.0192412	0.0268558	protein_coding	TB18.6	NE	conserved hypotheticals
Rv2141c	631.862	-0.902617	0.155119	-5.81886	5.92503e-09	1.50113e-08	protein_coding	NA	NE	intermediary metabolism and respiration
Rvnt22	12.5706	-0.82253	0.650687	-1.2641	0.206196	0.245802	tRNA	leuU	NA	NA
Rv2142c	189.606	0.316368	0.228694	1.38337	0.166552	0.202216	protein_coding	parE2	GA	virulence, detoxification, adaptation
Rv2142A	239.657	1.1666	0.159291	7.32369	2.41235e-13	7.82548e-13	protein_coding	parD2	GA	virulence, detoxification, adaptation
Rv2143	231.38	2.43168	0.149152	16.3033	9.34906e-60	1.72462e-58	protein_coding	NA	GA	conserved hypotheticals
Rv2144c	1560.63	-0.760916	0.116051	-6.55677	5.49875e-11	1.58813e-10	protein_coding	NA	GA	cell wall and cell processes
Rv2145c	4760.73	-0.124563	0.157908	-0.788835	0.430208	0.4797	protein_coding	wag31	ES	cell wall and cell processes
Rv2146c	1160.88	1.49911	0.146811	10.2111	1.76852e-24	1.03651e-23	protein_coding	NA	Uncertain	cell wall and cell processes
Rv2147c	2331.36	-1.96609	0.186687	-10.5315	6.18372e-26	3.91668e-25	protein_coding	NA	ES	conserved hypotheticals
Rv2148c	342.305	-0.889596	0.178558	-4.98212	6.28915e-07	1.36823e-06	protein_coding	NA	NE	conserved hypotheticals
Rv2149c	497.314	-0.659142	0.196214	-3.35929	0.000781422	0.00128409	protein_coding	yfiH	NE	conserved hypotheticals
Rv2150c	2410.62	-1.63281	0.164748	-9.91091	3.73213e-23	2.05498e-22	protein_coding	ftsZ	ES	cell wall and cell processes
Rv2151c	637.025	-1.6175	0.203225	-7.95918	1.73185e-15	6.36017e-15	protein_coding	ftsQ	ES	cell wall and cell processes
Rv2152c	825.519	-1.46084	0.150083	-9.73352	2.16957e-22	1.14878e-21	protein_coding	murC	ES	cell wall and cell processes
Rv2153c	328.814	-0.827911	0.268505	-3.08341	0.00204645	0.00321001	protein_coding	murG	ES	cell wall and cell processes
Rv2154c	1456.7	-0.312183	0.201466	-1.54956	0.121247	0.150497	protein_coding	ftsW	ESD	cell wall and cell processes
Rv2155c	782.805	0.604706	0.208982	2.89358	0.00380874	0.00577515	protein_coding	murD	ES	cell wall and cell processes
Rv2156c	1366.58	2.32719	0.182924	12.7222	4.4537e-37	4.31675e-36	protein_coding	murX	ES	cell wall and cell processes
Rv2157c	1153.18	2.9426	0.127846	23.0168	3.16484e-117	1.97951e-115	protein_coding	murF	ES	cell wall and cell processes
Rv2158c	1781.09	3.40861	0.233562	14.594	3.0652e-48	4.09e-47	protein_coding	murE	ES	cell wall and cell processes
Rv2159c	2078.86	4.41283	0.246284	17.9177	8.58719e-72	2.09601e-70	protein_coding	NA	NE	conserved hypotheticals
Rv2160c	1242.1	3.53626	0.204401	17.3006	4.6534e-67	1.0069e-65	pseudogene	NA	NE	regulatory proteins
Rv2161c	3412.44	2.46345	0.151475	16.263	1.80639e-59	3.27194e-58	protein_coding	NA	NE	intermediary metabolism and respiration
Rv2162c	2190.63	-0.170431	0.267668	-0.636726	0.524303	0.570167	protein_coding	PE_PGRS38	NE	PE/PPE
Rv2163c	1332.94	-0.487857	0.117489	-4.15236	3.2907e-05	6.20182e-05	protein_coding	pbpB	ESD	cell wall and cell processes
Rv2164c	548.467	-0.264705	0.185642	-1.42588	0.153902	0.188285	protein_coding	NA	GD	cell wall and cell processes
Rv2165c	929.295	-0.364775	0.10863	-3.35796	0.000785186	0.00128921	protein_coding	NA	GD	conserved hypotheticals
Rv2166c	1677.23	-1.10206	0.144424	-7.63071	2.33464e-14	8.02864e-14	protein_coding	NA	NE	conserved hypotheticals
Rv2169c	1529.28	3.01691	0.187655	16.0769	3.70266e-58	6.36126e-57	protein_coding	NA	NE	cell wall and cell processes
Rv2170	54.7965	0.610508	0.279819	2.1818	0.0291246	0.039682	protein_coding	NA	NE	intermediary metabolism and respiration
Rv2171	411.276	-2.4026	0.246539	-9.74534	1.9314e-22	1.02403e-21	protein_coding	lppM	NE	cell wall and cell processes
Rv2172c	2883.62	-0.728399	0.116405	-6.25744	3.91337e-10	1.07443e-09	protein_coding	NA	ES	conserved hypotheticals
Rv2173	451.728	0.327352	0.135545	2.41507	0.0157321	0.0222215	protein_coding	idsA2	NE	lipid metabolism
Rv2174	574.54	-0.366858	0.164124	-2.23525	0.0254012	0.0349179	protein_coding	mptA	ES	cell wall and cell processes
Rv2175c	228.916	1.54217	0.147039	10.4882	9.78928e-26	6.13247e-25	protein_coding	NA	NE	regulatory proteins
Rv2176	384.3	1.17756	0.120738	9.753	1.79095e-22	9.53347e-22	protein_coding	pknL	NE	regulatory proteins
Rv2177c	126.607	3.39678	0.154532	21.981	4.37492e-107	2.1891e-105	protein_coding	NA	NE	insertion seqs and phages
Rv2178c	2595.87	-0.898706	0.0865199	-10.3873	2.8332e-25	1.73149e-24	protein_coding	aroG	ES	intermediary metabolism and respiration
Rv2179c	79.7402	0.765934	0.232034	3.30095	0.000963572	0.00156605	protein_coding	NA	NE	conserved hypotheticals
Rv2180c	128.638	0.634292	0.189818	3.34158	0.000833035	0.00136219	protein_coding	NA	NE	cell wall and cell processes
Rv2181	1205.21	0.0707608	0.11903	0.59448	0.552191	0.597896	protein_coding	NA	GA	cell wall and cell processes
Rv2182c	2919.64	2.57245	0.125724	20.4612	4.77674e-93	1.67731e-91	protein_coding	NA	ES	conserved hypotheticals
Rv2183c	274.914	0.394482	0.14838	2.65859	0.00784686	0.0115059	protein_coding	NA	NE	conserved hypotheticals
Rv2184c	807.945	0.63271	0.100412	6.30116	2.95426e-10	8.19536e-10	protein_coding	NA	NE	conserved hypotheticals
Rv2185c	1675.2	1.9047	0.117629	16.1925	5.69985e-59	1.00513e-57	protein_coding	TB16.3	NE	conserved hypotheticals
Rv2186c	274.06	-1.71163	0.235264	-7.27535	3.45517e-13	1.11361e-12	protein_coding	NA	ES	conserved hypotheticals
Rv2187	1605.68	1.16465	0.0818181	14.2346	5.58744e-46	6.98954e-45	protein_coding	fadD15	NE	lipid metabolism
Rv2188c	187.377	1.04774	0.143028	7.32546	2.38089e-13	7.73596e-13	protein_coding	pimB	ES	lipid metabolism
Rv2189c	348.163	-4.38431	0.449141	-9.76154	1.64636e-22	8.81066e-22	protein_coding	NA	NE	conserved hypotheticals
Rv2190c	5770.51	-3.05404	0.213251	-14.3213	1.60972e-46	2.05214e-45	protein_coding	NA	NE	virulence, detoxification, adaptation
Rv2191	552.366	-0.716213	0.289713	-2.47215	0.0134304	0.0191527	protein_coding	NA	NE	information pathways
Rv2192c	456.404	-2.61073	0.284047	-9.19119	3.88516e-20	1.81474e-19	protein_coding	trpD	ES	intermediary metabolism and respiration
Rv2193	2592.37	-0.130298	0.139466	-0.934264	0.350168	0.397877	protein_coding	ctaE	GD	intermediary metabolism and respiration
Rv2194	2716.09	-0.0281493	0.0736133	-0.382395	0.702168	0.738319	protein_coding	qcrC	GD	intermediary metabolism and respiration
Rv2195	5176.05	-0.03386	0.0755406	-0.448235	0.653984	0.69514	protein_coding	qcrA	GD	intermediary metabolism and respiration
Rv2196	8036.18	0.239917	0.109089	2.19929	0.0278573	0.038098	protein_coding	qcrB	GD	intermediary metabolism and respiration
Rv2197c	589.006	0.0861094	0.156736	0.54939	0.582738	0.628421	protein_coding	NA	NE	cell wall and cell processes
Rv2198c	1343.73	-0.0850077	0.124295	-0.68392	0.494025	0.542101	protein_coding	mmpS3	NE	cell wall and cell processes
Rv2199c	1348.73	-1.07493	0.120184	-8.94399	3.75374e-19	1.67516e-18	protein_coding	NA	NE	cell wall and cell processes
Rv2200c	5073.8	-0.755992	0.11894	-6.35607	2.06987e-10	5.79823e-10	protein_coding	ctaC	GD	intermediary metabolism and respiration
Rv2201	606.237	0.0775491	0.14486	0.535338	0.592416	0.637484	protein_coding	asnB	ES	intermediary metabolism and respiration
Rv2202c	3601.36	0.570379	0.155486	3.66836	0.000244112	0.000424307	protein_coding	adoK	GD	intermediary metabolism and respiration
Rv2203	408.403	-0.351145	0.177075	-1.98303	0.0473636	0.0622854	protein_coding	NA	NE	cell wall and cell processes
Rv2204c	5380.57	2.04519	0.201402	10.1547	3.15709e-24	1.82364e-23	protein_coding	NA	NE	conserved hypotheticals
Rv2205c	407.633	-0.526597	0.151452	-3.47698	0.000507097	0.000851829	protein_coding	NA	NE	conserved hypotheticals
Rv2206	661.55	-0.656767	0.15117	-4.34455	1.39564e-05	2.71862e-05	protein_coding	NA	NE	cell wall and cell processes
Rv2207	494.598	-1.45314	0.221135	-6.57127	4.98868e-11	1.44708e-10	protein_coding	cobT	NE	intermediary metabolism and respiration
Rv2208	181.417	-2.67684	0.447334	-5.98399	2.17734e-09	5.66335e-09	protein_coding	cobS	NE	intermediary metabolism and respiration
Rv2209	846.287	3.11194	0.167963	18.5275	1.23866e-76	3.32775e-75	protein_coding	NA	GA	cell wall and cell processes
Rv2210c	1005.97	-1.05418	0.12745	-8.27128	1.32528e-16	5.20616e-16	protein_coding	ilvE	ES	intermediary metabolism and respiration
Rv2211c	947.044	-2.85605	0.202529	-14.1019	3.69689e-45	4.51178e-44	protein_coding	gcvT	ES	intermediary metabolism and respiration
Rv2212	351.872	0.596751	0.130337	4.57851	4.68309e-06	9.54016e-06	protein_coding	NA	NE	intermediary metabolism and respiration
Rv2213	1026.43	-1.43138	0.187939	-7.61617	2.61313e-14	8.94049e-14	protein_coding	pepB	NE	intermediary metabolism and respiration
Rv2214c	2295.04	-1.65962	0.123514	-13.4366	3.68863e-41	4.03431e-40	protein_coding	ephD	NE	virulence, detoxification, adaptation
Rv2215	3051.54	-0.0251911	0.105342	-0.239137	0.810999	0.838654	protein_coding	dlaT	NE	intermediary metabolism and respiration
Rv2216	617.412	-1.22296	0.227963	-5.36472	8.10745e-08	1.88474e-07	protein_coding	NA	NE	conserved hypotheticals
Rv2217	440.886	0.511324	0.154955	3.29982	0.000967483	0.00157113	protein_coding	lipB	ES	intermediary metabolism and respiration
Rv2218	958.846	1.40177	0.093358	15.015	5.85205e-51	8.58086e-50	protein_coding	lipA	ES	intermediary metabolism and respiration
Rv2219	1395.71	1.22711	0.126901	9.66989	4.04822e-22	2.11554e-21	protein_coding	NA	GD	cell wall and cell processes
Rv2219A	165.652	0.119897	0.208262	0.575703	0.564816	0.61041	protein_coding	NA	NE	cell wall and cell processes
Rv2220	6124.26	1.48926	0.157352	9.46453	2.94897e-21	1.47008e-20	protein_coding	glnA1	ES	intermediary metabolism and respiration
Rv2221c	1799.36	0.681632	0.130993	5.20359	1.95477e-07	4.4134e-07	protein_coding	glnE	GD	intermediary metabolism and respiration
Rv2222c	2802.86	0.689877	0.0816549	8.44868	2.9461e-17	1.19972e-16	protein_coding	glnA2	NE	intermediary metabolism and respiration
Rv2223c	868.941	-1.3212	0.138375	-9.548	1.32218e-21	6.70811e-21	protein_coding	NA	NE	cell wall and cell processes
Rv2224c	2030.69	0.451518	0.170698	2.64512	0.00816614	0.0119565	protein_coding	caeA	GA	cell wall and cell processes
Rv2224d	21.7668	0.514382	0.516966	0.995001	0.319736	0.366706	protein_coding	NA	NA	NA
Rv2225	664.982	0.538567	0.232775	2.31368	0.0206853	0.0287811	protein_coding	panB	ES	intermediary metabolism and respiration
Rv2226	728.099	-1.63753	0.229831	-7.12491	1.04152e-12	3.28803e-12	protein_coding	NA	NE	conserved hypotheticals
Rvns01	611912	2.94624	0.137639	21.4056	1.18425e-101	4.99006e-100	misc_RNA	rnpB	NA	NA
Rv2227	103.994	0.592221	0.230806	2.56588	0.0102914	0.0148954	protein_coding	NA	NE	conserved hypotheticals
Rv2228c	497.11	-0.406517	0.136377	-2.98084	0.00287459	0.00444285	protein_coding	NA	GD	information pathways
Rv2229c	218.49	-0.521724	0.211348	-2.46855	0.013566	0.0193118	protein_coding	NA	NE	conserved hypotheticals
Rv2230c	277.954	-1.21202	0.256051	-4.73352	2.20657e-06	4.60047e-06	protein_coding	NA	NE	conserved hypotheticals
Rv2231c	182.036	-1.75444	0.288986	-6.07103	1.2709e-09	3.36025e-09	protein_coding	cobC	NE	intermediary metabolism and respiration
Rv2231A	6.81577	1.00419	0.827794	1.2131	0.225093	0.266592	protein_coding	vapC16	NE	virulence, detoxification, adaptation
Rv2231B	41.9505	-1.12319	0.513906	-2.18558	0.0288461	0.0393293	protein_coding	vapB16	NE	virulence, detoxification, adaptation
Rv2232	97.4956	0.332573	0.292672	1.13633	0.255816	0.298726	protein_coding	ptkA	NE	regulatory proteins
Rv2234	103.28	0.384265	0.239632	1.60356	0.108811	0.135818	protein_coding	ptpA	NE	regulatory proteins
Rv2235	465.918	0.681965	0.120925	5.63955	1.70492e-08	4.16654e-08	protein_coding	NA	GD	cell wall and cell processes
Rv2236c	50.8974	-0.223763	0.314608	-0.711243	0.476933	0.525796	protein_coding	cobD	NE	intermediary metabolism and respiration
Rv2237	507.167	0.0187647	0.166473	0.112719	0.910253	0.924574	protein_coding	NA	NE	conserved hypotheticals
Rv2237A	524.607	0.42283	0.172212	2.45528	0.0140774	0.0199829	protein_coding	NA	NE	NA
Rvnt23	7.36936	-0.606996	0.882335	-0.687942	0.491489	0.540058	tRNA	valV	NA	NA
Rv2238c	837.419	-0.88981	0.173468	-5.12954	2.90455e-07	6.49185e-07	protein_coding	ahpE	NE	virulence, detoxification, adaptation
Rv2239c	1009.71	0.190109	0.163181	1.16502	0.244011	0.286613	protein_coding	NA	NE	conserved hypotheticals
Rv2240c	655.629	-1.86529	0.29561	-6.30998	2.79069e-10	7.76312e-10	protein_coding	NA	NE	conserved hypotheticals
Rv2241	2986.06	0.0196904	0.0855945	0.230042	0.818059	0.843557	protein_coding	aceE	NE	intermediary metabolism and respiration
Rv2242	491.478	-0.0185263	0.119015	-0.155664	0.876298	0.895538	protein_coding	NA	ES	conserved hypotheticals
Rv2243	2972.75	-3.88656	0.349881	-11.1082	1.14437e-28	8.03668e-28	protein_coding	fabD	ES	lipid metabolism
RVnc0018	2.77245	0.976043	1.39594	0.699201	0.484426	0.533469	ncRNA	mcr16	NA	NA
Rv2244	9041.04	-3.43502	0.244318	-14.0596	6.72339e-45	8.15567e-44	protein_coding	acpM	ES	lipid metabolism
Rv2245	11256.9	-2.93953	0.246893	-11.9061	1.10043e-32	9.0452e-32	protein_coding	kasA	ES	lipid metabolism
Rv2246	8865.64	-1.84764	0.265483	-6.95953	3.41415e-12	1.04887e-11	protein_coding	kasB	NE	lipid metabolism
Rv2247	8904.5	0.300867	0.257388	1.16892	0.242435	0.285096	protein_coding	accD6	GD	lipid metabolism
Rv2248	760.251	-1.44064	0.224959	-6.404	1.51355e-10	4.27274e-10	protein_coding	NA	NE	conserved hypotheticals
Rv2249c	83.4923	0.291903	0.323171	0.903247	0.366395	0.414316	protein_coding	glpD1	NE	intermediary metabolism and respiration
Rv2250c	33.0679	0.271326	0.493058	0.550292	0.582119	0.627923	protein_coding	NA	NE	regulatory proteins
Rv2251	232.405	-1.17267	0.238338	-4.92017	8.6467e-07	1.8579e-06	protein_coding	NA	NE	intermediary metabolism and respiration
Rv2252	113.759	0.0846459	0.216679	0.390651	0.696055	0.732853	protein_coding	NA	NE	lipid metabolism
Rv2253	40.581	0.929333	0.298591	3.1124	0.00185576	0.00292464	protein_coding	NA	NE	cell wall and cell processes
Rv2254c	58.3777	-1.26629	0.771232	-1.64191	0.100609	0.12629	protein_coding	NA	NE	cell wall and cell processes
Rv2256a	268.432	-0.556282	0.274962	-2.02313	0.0430602	0.0570951	protein_coding	NA	NA	NA
Rv2256c	3644.16	-0.606777	0.142672	-4.25296	2.10961e-05	4.04444e-05	protein_coding	NA	NE	conserved hypotheticals
Rv2257c	517.627	-2.66008	0.238813	-11.1388	8.12189e-29	5.74415e-28	protein_coding	NA	NE	conserved hypotheticals
Rv2258c	1479.76	-2.13835	0.166688	-12.8284	1.1364e-37	1.12878e-36	protein_coding	NA	NE	regulatory proteins
Rv2259	820.277	-1.53374	0.158708	-9.66394	4.29045e-22	2.2392e-21	protein_coding	mscR	NE	intermediary metabolism and respiration
Rv2260	483.76	-1.06629	0.203042	-5.25159	1.50795e-07	3.42779e-07	protein_coding	NA	NE	conserved hypotheticals
Rv2261c	222.588	1.18561	0.141825	8.35967	6.28944e-17	2.52524e-16	pseudogene	NA	NE	lipid metabolism
Rv2263	270.599	0.667847	0.173445	3.85047	0.000117889	0.000211809	protein_coding	NA	NE	intermediary metabolism and respiration
Rv2264c	268.623	0.66124	0.133237	4.96287	6.94601e-07	1.50541e-06	protein_coding	NA	NE	conserved hypotheticals
Rv2265	59.1757	-0.395968	0.334485	-1.18382	0.236485	0.278919	protein_coding	NA	NE	cell wall and cell processes
Rv2266	458.376	2.82187	0.163428	17.2668	8.36726e-67	1.79113e-65	protein_coding	cyp124	NE	intermediary metabolism and respiration
Rv2267c	154.242	1.50661	0.285698	5.27342	1.33907e-07	3.05779e-07	protein_coding	NA	NE	conserved hypotheticals
Rv2268c	90.8881	1.92023	0.231359	8.29979	1.04295e-16	4.11322e-16	protein_coding	cyp128	NE	intermediary metabolism and respiration
Rv2269c	5.66455	-0.114114	0.972492	-0.117342	0.906589	0.921787	protein_coding	NA	NE	conserved hypotheticals
Rv2270	31.8844	2.68564	0.292717	9.17486	4.52161e-20	2.09977e-19	protein_coding	lppN	NE	cell wall and cell processes
Rv2271	803.545	-1.43534	0.260068	-5.51911	3.40729e-08	8.11384e-08	protein_coding	NA	NE	conserved hypotheticals
Rv2272	268.009	0.328105	0.149636	2.19268	0.0283301	0.0386654	protein_coding	NA	NE	cell wall and cell processes
Rv2273	38.935	-0.456225	0.357365	-1.27664	0.201731	0.240837	protein_coding	NA	NE	cell wall and cell processes
Rv2274c	30.4385	-0.946605	0.496622	-1.90609	0.0566391	0.0738041	protein_coding	mazF8	NE	virulence, detoxification, adaptation
Rv2274A	17.3015	-0.555956	0.605036	-0.918881	0.358158	0.405574	protein_coding	mazE8	NE	virulence, detoxification, adaptation
Rv2275	531.568	-2.42225	0.229838	-10.5389	5.71385e-26	3.62481e-25	protein_coding	NA	NE	conserved hypotheticals
Rv2276	415.089	-2.55803	0.278468	-9.18611	4.07309e-20	1.89809e-19	protein_coding	cyp121	NE	intermediary metabolism and respiration
Rv2277c	19.8887	-0.962456	0.622614	-1.54583	0.122145	0.151565	protein_coding	NA	NE	intermediary metabolism and respiration
Rv2280	1360.35	0.117129	0.140306	0.834812	0.403823	0.453565	other	NA	NE	intermediary metabolism and respiration
Rv2281	248.298	-0.0574265	0.182579	-0.314529	0.753119	0.785701	protein_coding	pitB	NE	cell wall and cell processes
Rv2282c	59.1259	0.467592	0.239934	1.94884	0.051315	0.0671507	protein_coding	NA	NE	regulatory proteins
Rv2283	1.7583	-0.443307	1.34622	-0.329298	0.741931	0.775039	protein_coding	NA	NE	conserved hypotheticals
Rv2284	357.034	1.09955	0.142298	7.72706	1.10057e-14	3.83428e-14	protein_coding	lipM	NE	intermediary metabolism and respiration
Rv2285	435.703	0.929093	0.109617	8.47581	2.33445e-17	9.53553e-17	protein_coding	NA	NE	lipid metabolism
Rv2286c	153.171	0.79354	0.155093	5.11654	3.11195e-07	6.9322e-07	protein_coding	NA	NE	conserved hypotheticals
Rv2287	179.296	0.348376	0.197711	1.76204	0.0780623	0.0995693	protein_coding	yjcE	NE	cell wall and cell processes
Rv2288	239.352	1.48566	0.222711	6.6708	2.54413e-11	7.47186e-11	protein_coding	NA	NE	conserved hypotheticals
Rv2289	1361.72	1.22029	0.214361	5.69268	1.25058e-08	3.09016e-08	protein_coding	cdh	NE	lipid metabolism
Rv2290	1037.18	0.638277	0.119276	5.35126	8.73426e-08	2.021e-07	protein_coding	lppO	NE	cell wall and cell processes
Rv2291	1082.07	0.913999	0.0977186	9.35337	8.48972e-21	4.11932e-20	protein_coding	sseB	NE	intermediary metabolism and respiration
Rv2292c	22.6575	1.80651	0.40937	4.4129	1.01996e-05	2.01625e-05	protein_coding	NA	NE	unknown
Rv2293c	264.038	1.95793	0.199107	9.83357	8.0706e-23	4.37166e-22	protein_coding	NA	NE	conserved hypotheticals
Rv2294	311.607	-1.09242	0.206799	-5.28255	1.27397e-07	2.91411e-07	protein_coding	NA	NE	intermediary metabolism and respiration
Rv2295	817.367	2.02592	0.105993	19.1138	1.9393e-81	5.83687e-80	protein_coding	NA	NE	conserved hypotheticals
Rv2296	620.79	1.85118	0.0887772	20.852	1.46182e-96	5.36849e-95	protein_coding	NA	NE	intermediary metabolism and respiration
Rv2297	268.5	1.95524	0.191249	10.2235	1.55595e-24	9.14608e-24	protein_coding	NA	NE	conserved hypotheticals
Rv2298	581.428	1.02543	0.0968583	10.587	3.42538e-26	2.19389e-25	protein_coding	NA	NE	conserved hypotheticals
Rv2299c	1837.8	-0.285916	0.166527	-1.71693	0.0859916	0.109174	protein_coding	htpG	NE	virulence, detoxification, adaptation
Rv2300c	131.74	0.490224	0.21976	2.23073	0.0256991	0.0352911	protein_coding	NA	NE	conserved hypotheticals
Rv2301	669.037	1.2541	0.128508	9.75893	1.68922e-22	9.02799e-22	protein_coding	cut2	NE	cell wall and cell processes
Rv2302	518.334	2.05947	0.138138	14.9088	2.88952e-50	4.16071e-49	protein_coding	NA	NE	conserved hypotheticals
Rv2303c	127.364	2.70504	0.163167	16.5784	9.99202e-62	1.92298e-60	protein_coding	NA	NE	virulence, detoxification, adaptation
Rv2304c	61.0594	2.16573	0.236155	9.17079	4.69568e-20	2.17555e-19	protein_coding	NA	Uncertain	conserved hypotheticals
Rv2305	141.86	-0.808783	0.341759	-2.36653	0.0179557	0.0251933	protein_coding	NA	NE	conserved hypotheticals
Rv2306A	65.3401	-0.412676	0.326371	-1.26444	0.206073	0.245729	pseudogene	NA	NE	cell wall and cell processes
Rv2307c	151.225	-0.0774227	0.194732	-0.397586	0.690935	0.728613	protein_coding	NA	NE	conserved hypotheticals
Rv2307A	62.0103	1.744	0.25374	6.87319	6.27831e-12	1.90395e-11	protein_coding	NA	NE	conserved hypotheticals
Rv2307B	81.9148	1.78562	0.228761	7.80564	5.91992e-15	2.10084e-14	protein_coding	NA	NE	conserved hypotheticals
Rv2307D	165.698	-0.457776	0.238322	-1.92083	0.054753	0.071486	protein_coding	NA	NE	conserved hypotheticals
Rv2308	260.902	0.0817172	0.233864	0.349422	0.726772	0.761389	protein_coding	NA	NE	conserved hypotheticals
Rv2308a	121.205	0.0610818	0.312913	0.195204	0.845233	0.868447	protein_coding	NA	NA	NA
Rvnt24	97.3133	-0.646819	0.274743	-2.35427	0.0185592	0.0259764	tRNA	metV	NA	NA
Rv2309A	11.5415	1.00791	0.45554	2.21256	0.0269278	0.0369151	protein_coding	NA	NE	conserved hypotheticals
Rv2310	4.60105	-0.168256	1.09273	-0.153977	0.877628	0.896667	protein_coding	NA	NE	insertion seqs and phages
Rv2311	43.8727	-1.29866	0.44686	-2.90619	0.00365859	0.00556434	protein_coding	NA	NE	conserved hypotheticals
Rv2312	129.373	0.134122	0.250018	0.53645	0.591647	0.637	protein_coding	NA	NE	conserved hypotheticals
Rv2313c	557.972	1.22587	0.120964	10.1342	3.8958e-24	2.22784e-23	protein_coding	NA	NE	conserved hypotheticals
Rv2314c	743.533	-0.480588	0.123618	-3.88767	0.000101209	0.000183322	protein_coding	NA	NE	conserved hypotheticals
Rv2315c	742.487	-0.969861	0.118118	-8.21094	2.19469e-16	8.55436e-16	protein_coding	NA	NE	conserved hypotheticals
Rv2316	25.2399	-0.320542	0.492588	-0.650731	0.51522	0.562638	protein_coding	uspA	NE	cell wall and cell processes
Rv2317	26.6573	-3.45762	1.01025	-3.42255	0.000620366	0.00102829	protein_coding	uspB	NE	cell wall and cell processes
Rv2318	89.6829	0.51298	0.217255	2.36119	0.0182166	0.0255415	protein_coding	uspC	NE	cell wall and cell processes
Rv2319c	123.701	1.67999	0.246879	6.80492	1.01106e-11	3.03167e-11	protein_coding	NA	NE	virulence, detoxification, adaptation
Rv2320c	285.808	2.7132	0.179436	15.1207	1.18325e-51	1.77399e-50	protein_coding	rocE	NE	cell wall and cell processes
Rv2323c	344.057	4.33072	0.227742	19.0159	1.25896e-80	3.7056e-79	protein_coding	NA	NE	conserved hypotheticals
Rv2324	184.006	-0.689462	0.294837	-2.33845	0.0193638	0.0270176	protein_coding	NA	NE	regulatory proteins
Rv2325c	1009.31	0.439663	0.149944	2.93219	0.00336582	0.00514252	protein_coding	NA	NE	conserved hypotheticals
Rv2326c	2543.77	0.397481	0.209352	1.89862	0.057614	0.0749281	protein_coding	NA	NE	cell wall and cell processes
Rv2327	445.878	-0.55153	0.230646	-2.39125	0.0167912	0.0236507	protein_coding	NA	NE	conserved hypotheticals
Rv2328	199.246	0.984294	0.192959	5.10104	3.37788e-07	7.49537e-07	protein_coding	PE23	NE	PE/PPE
Rv2329c	6418.89	4.32245	0.122614	35.2524	3.15277e-272	7.01142e-270	protein_coding	narK1	NE	cell wall and cell processes
Rv2330c	98.4408	2.45276	0.209732	11.6947	1.35676e-31	1.06284e-30	protein_coding	lppP	NE	cell wall and cell processes
Rv2331	413.393	1.41049	0.239023	5.90106	3.61164e-09	9.26756e-09	protein_coding	NA	NE	conserved hypotheticals
Rv2331A	79.3592	1.88437	0.190333	9.90038	4.14688e-23	2.28022e-22	protein_coding	NA	NE	conserved hypotheticals
Rv2332	468.765	1.95679	0.115466	16.947	2.02696e-64	4.11874e-63	protein_coding	mez	NE	intermediary metabolism and respiration
Rv2333c	300.813	1.06471	0.117217	9.08321	1.05421e-19	4.80093e-19	protein_coding	stp	NE	cell wall and cell processes
Rv2334	1571.71	-2.40436	0.147776	-16.2704	1.60226e-59	2.91538e-58	protein_coding	cysK1	NE	intermediary metabolism and respiration
Rv2335	449.92	-3.43592	0.322404	-10.6572	1.61411e-26	1.04721e-25	protein_coding	cysE	NE	intermediary metabolism and respiration
Rv2336	949.769	2.69812	0.259548	10.3955	2.6e-25	1.59629e-24	protein_coding	NA	NE	conserved hypotheticals
Rv2337c	702.034	1.15621	0.187023	6.18217	6.3227e-10	1.71127e-09	protein_coding	NA	NE	conserved hypotheticals
Rv2338c	784.786	0.842371	0.159765	5.27255	1.34544e-07	3.07058e-07	protein_coding	moeW	NE	intermediary metabolism and respiration
Rv2339	1347.46	-0.39349	0.139816	-2.81435	0.00488758	0.00731948	protein_coding	mmpL9	NE	cell wall and cell processes
Rv2340c	394.358	2.7794	0.131162	21.1906	1.1655e-99	4.66549e-98	protein_coding	PE_PGRS39	NE	PE/PPE
Rvnt25	30.6421	1.26156	0.306183	4.12028	3.78409e-05	7.08167e-05	tRNA	asnT	NA	NA
Rv2341	28.6335	0.268545	0.391947	0.685156	0.493245	0.541542	protein_coding	lppQ	NE	cell wall and cell processes
Rv2342	220.435	1.65952	0.163856	10.1279	4.15384e-24	2.37202e-23	protein_coding	NA	NE	conserved hypotheticals
Rv2343c	1019.15	0.29228	0.0887826	3.29208	0.000994483	0.00161171	protein_coding	dnaG	ES	information pathways
Rv2344c	861.367	-1.17758	0.124028	-9.49445	2.21373e-21	1.11326e-20	protein_coding	dgt	NE	intermediary metabolism and respiration
Rv2345	741.769	-0.334487	0.159064	-2.10285	0.0354788	0.0477705	protein_coding	NA	GA	cell wall and cell processes
Rv2346c	7350.38	2.91349	0.134467	21.6669	4.20867e-104	1.93647e-102	protein_coding	esxO	GA	cell wall and cell processes
Rv2347c	3760.23	3.42947	0.174026	19.7067	1.89065e-86	6.10345e-85	protein_coding	esxP	GA	cell wall and cell processes
Rv2348c	3944.06	3.16722	0.198086	15.9891	1.52213e-57	2.5494e-56	protein_coding	NA	GA	unknown
Rv2349c	527.78	-2.15434	0.247585	-8.70141	3.27776e-18	1.40481e-17	protein_coding	plcC	GA	intermediary metabolism and respiration
Rv2350c	772.007	-2.79054	0.252844	-11.0366	2.54463e-28	1.75321e-27	protein_coding	plcB	GA	intermediary metabolism and respiration
Rv2351c	370.727	-2.13315	0.30859	-6.91259	4.75897e-12	1.45643e-11	protein_coding	plcA	GA	intermediary metabolism and respiration
Rv2352c	471.315	2.88861	0.331716	8.70807	3.09102e-18	1.32761e-17	protein_coding	PPE38	GA	PE/PPE
Rv2353c	19.6868	-0.25844	0.916309	-0.282045	0.777909	0.808823	protein_coding	PPE39	NE	PE/PPE
Rv2357c	787.762	-1.56502	0.205875	-7.60177	2.92103e-14	9.93448e-14	protein_coding	glyS	ES	information pathways
Rv2358	311.094	1.6609	0.193599	8.57911	9.56123e-18	3.98683e-17	protein_coding	smtB	NE	regulatory proteins
Rv2359	274.226	1.62613	0.191742	8.48082	2.23619e-17	9.1622e-17	protein_coding	zur	NE	regulatory proteins
Rv2360c	182.952	0.585185	0.19133	3.05851	0.0022244	0.00347416	protein_coding	NA	NE	conserved hypotheticals
Rv2361c	490.813	0.592669	0.121386	4.88252	1.04741e-06	2.23972e-06	protein_coding	NA	ES	cell wall and cell processes
Rv2362c	359.219	0.896071	0.203652	4.40001	1.08247e-05	2.13244e-05	protein_coding	recO	ESD	information pathways
Rv2363	292.122	-2.16454	0.295203	-7.33241	2.26056e-13	7.35095e-13	protein_coding	amiA2	NE	intermediary metabolism and respiration
Rv2364c	667.567	-1.81064	0.209686	-8.63501	5.87197e-18	2.46907e-17	protein_coding	era	GD	intermediary metabolism and respiration
Rv2365c	80.0403	-2.43634	0.561683	-4.33757	1.44067e-05	2.80427e-05	protein_coding	NA	NE	conserved hypotheticals
Rv2366c	1118.27	-0.877247	0.159856	-5.48773	4.07139e-08	9.63224e-08	protein_coding	NA	NE	cell wall and cell processes
Rv2367c	735.42	-0.368017	0.15612	-2.35727	0.0184097	0.0257941	protein_coding	NA	NE	conserved hypotheticals
Rv2368c	1647.9	0.290804	0.14873	1.95524	0.0505546	0.0662422	protein_coding	phoH1	NE	intermediary metabolism and respiration
Rv2369c	11.7519	0.645696	0.541072	1.19336	0.232727	0.27481	protein_coding	NA	NE	conserved hypotheticals
Rv2370c	171.983	2.10081	0.197462	10.639	1.96165e-26	1.27063e-25	protein_coding	NA	NE	conserved hypotheticals
Rv2371	15.8276	0.945055	0.570297	1.65713	0.0974934	0.122603	protein_coding	PE_PGRS40	Uncertain	PE/PPE
Rv2372c	797.674	1.04784	0.235014	4.45861	8.24918e-06	1.64696e-05	protein_coding	NA	NE	conserved hypotheticals
Rv2373c	2323.78	1.07332	0.177152	6.05874	1.37191e-09	3.61775e-09	protein_coding	dnaJ2	GD	virulence, detoxification, adaptation
Rv2374c	2013.39	0.337064	0.135311	2.49103	0.0127373	0.0181968	protein_coding	hrcA	NE	virulence, detoxification, adaptation
Rv2375	201.932	1.60181	0.15799	10.1387	3.71983e-24	2.13331e-23	protein_coding	NA	NE	conserved hypotheticals
Rv2376c	2135.52	0.785019	0.168132	4.66905	3.02598e-06	6.2406e-06	protein_coding	cfp2	Uncertain	cell wall and cell processes
Rv2377c	131.977	-3.05405	0.696105	-4.38734	1.14743e-05	2.25266e-05	protein_coding	NA	NE	lipid metabolism
Rv2378c	302.843	-1.49948	0.340612	-4.40232	1.07097e-05	2.11291e-05	protein_coding	mbtG	NE	lipid metabolism
Rv2379c	1166.45	-1.86836	0.306926	-6.08733	1.14811e-09	3.04362e-09	protein_coding	mbtF	NE	lipid metabolism
Rv2380c	1675.88	-0.382473	0.335788	-1.13903	0.254691	0.297759	protein_coding	mbtE	NE	lipid metabolism
Rv2381c	857.08	-0.0866488	0.359686	-0.240901	0.809632	0.837456	protein_coding	mbtD	NE	lipid metabolism
Rv2382c	369.8	0.0403638	0.421777	0.0956994	0.923759	0.93568	protein_coding	mbtC	NE	lipid metabolism
Rv2383c	1273.11	-0.419483	0.321963	-1.30289	0.192611	0.230707	protein_coding	mbtB	NE	lipid metabolism
Rv2384	116.332	-1.27413	0.423494	-3.00862	0.00262441	0.00407348	protein_coding	mbtA	NE	lipid metabolism
Rv2385	90.6672	0.0910461	0.261111	0.348688	0.727324	0.761768	protein_coding	mbtJ	NE	lipid metabolism
Rv2386c	325.218	-1.9664	0.424376	-4.63364	3.59294e-06	7.37944e-06	protein_coding	mbtI	GD	lipid metabolism
Rv2386a	294.661	1.61366	0.171555	9.40608	5.15003e-21	2.54828e-20	protein_coding	NA	NA	NA
Rv2387	422.392	1.11684	0.12087	9.24008	2.46309e-20	1.16683e-19	protein_coding	NA	NE	conserved hypotheticals
Rv2388c	653.461	0.771908	0.15558	4.96148	6.99585e-07	1.51457e-06	protein_coding	hemN	NE	intermediary metabolism and respiration
Rv2389c	356.015	2.28576	0.146815	15.569	1.18302e-54	1.87179e-53	protein_coding	rpfD	GA	cell wall and cell processes
Rv2390c	193.758	0.397306	0.207945	1.91063	0.0560523	0.0730871	protein_coding	NA	GA	conserved hypotheticals
Rv2391	15851.8	2.97615	0.228404	13.0302	8.23784e-39	8.43378e-38	protein_coding	sirA	NE	intermediary metabolism and respiration
Rv2392	3211.57	2.96562	0.232961	12.7302	4.02018e-37	3.90602e-36	protein_coding	cysH	GD	intermediary metabolism and respiration
Rv2393	2773	2.68306	0.25824	10.3898	2.75944e-25	1.689e-24	protein_coding	che1	NE	intermediary metabolism and respiration
Rv2394	3175.62	2.30119	0.25257	9.1111	8.15521e-20	3.73089e-19	protein_coding	ggtB	NE	intermediary metabolism and respiration
Rv2395	1397.26	0.826242	0.178246	4.63541	3.56224e-06	7.32767e-06	protein_coding	NA	NE	cell wall and cell processes
RVnc0024	92.9467	2.19995	0.529118	4.15776	3.21379e-05	6.06259e-05	ncRNA	mcr7	NA	NA
Rv2395B	1841.4	3.95499	0.250102	15.8135	2.51036e-56	4.15246e-55	protein_coding	aprB	GA	conserved hypotheticals
Rv2396	3516.8	4.02357	0.18035	22.3098	2.96677e-110	1.56263e-108	protein_coding	PE_PGRS41	NE	PE/PPE
Rv2397c	327.265	1.20264	0.205463	5.8533	4.81913e-09	1.2256e-08	protein_coding	cysA1	GD	cell wall and cell processes
Rv2398c	351.456	0.633829	0.182748	3.46832	0.00052373	0.000877559	protein_coding	cysW	GD	cell wall and cell processes
Rv2399c	234.48	-0.100242	0.248995	-0.402587	0.687252	0.725494	protein_coding	cysT	GD	cell wall and cell processes
Rv2400c	496.546	-0.35596	0.179217	-1.9862	0.0470109	0.0619134	protein_coding	subI	GD	cell wall and cell processes
Rv2401	22.5019	0.425697	0.423971	1.00407	0.315344	0.36232	protein_coding	NA	NE	conserved hypotheticals
Rv2401A	67.6083	0.0738968	0.304268	0.242868	0.808108	0.836312	protein_coding	NA	Uncertain	cell wall and cell processes
Rv2402	816.37	0.750848	0.0949648	7.90659	2.6453e-15	9.60031e-15	protein_coding	NA	NE	conserved hypotheticals
Rv2403c	305.717	0.287311	0.161487	1.77916	0.0752143	0.0961311	protein_coding	lppR	NE	cell wall and cell processes
Rv2404c	866.259	0.753337	0.135031	5.57899	2.41917e-08	5.84427e-08	protein_coding	lepA	NE	intermediary metabolism and respiration
Rv2405	440.332	1.57635	0.12505	12.6058	1.96112e-36	1.8515e-35	protein_coding	NA	NE	conserved hypotheticals
Rv2406c	960.715	2.8541	0.13116	21.7605	5.49577e-105	2.55809e-103	protein_coding	NA	NE	conserved hypotheticals
Rv2407	62.165	-0.654687	0.367498	-1.78147	0.0748358	0.0957086	protein_coding	NA	NE	conserved hypotheticals
Rv2408	14.0989	0.890631	0.502494	1.77242	0.0763249	0.0974875	protein_coding	PE24	NE	PE/PPE
Rv2409c	696.577	2.44389	0.105254	23.2189	2.9339e-119	1.89426e-117	protein_coding	NA	NE	conserved hypotheticals
Rv2410c	733.094	2.60274	0.110117	23.6361	1.64236e-123	1.1143e-121	protein_coding	NA	NE	conserved hypotheticals
Rv2411c	1629.47	2.77812	0.0678178	40.9645	0	0	protein_coding	NA	GA	conserved hypotheticals
Rv2412	1215.53	-0.910194	0.229405	-3.96763	7.25923e-05	0.000132992	protein_coding	rpsT	Uncertain	information pathways
Rv2413c	471.012	-0.708183	0.196357	-3.60661	0.000310227	0.000533207	protein_coding	NA	ES	conserved hypotheticals
Rv2414c	411.765	0.800654	0.156758	5.1076	3.26282e-07	7.25615e-07	protein_coding	NA	NE	conserved hypotheticals
Rv2415c	47.5663	0.108974	0.341522	0.319082	0.749664	0.782709	protein_coding	NA	NE	conserved hypotheticals
Rv2416c	238.605	0.919604	0.186706	4.9254	8.41883e-07	1.81089e-06	protein_coding	eis	NE	virulence, detoxification, adaptation
Rv2417c	331.298	-1.7613	0.241413	-7.29581	2.96878e-13	9.59939e-13	protein_coding	NA	NE	conserved hypotheticals
Rv2418c	442.737	-1.07617	0.191408	-5.62236	1.88365e-08	4.57818e-08	protein_coding	NA	GD	conserved hypotheticals
Rv2419c	324.456	-0.55934	0.242968	-2.30211	0.0213289	0.0296354	protein_coding	gpgP	NE	intermediary metabolism and respiration
Rv2420c	294.485	-0.624114	0.212411	-2.93824	0.00330083	0.0050606	protein_coding	NA	NE	conserved hypotheticals
Rv2421c	401.742	0.616555	0.185119	3.33058	0.000866647	0.00141369	protein_coding	nadD	ES	intermediary metabolism and respiration
Rv2422	4.84647	0.161045	1.08337	0.148652	0.881828	0.900178	protein_coding	NA	NE	conserved hypotheticals
Rv2423	202.347	0.183429	0.179079	1.02429	0.3057	0.351845	protein_coding	NA	NE	conserved hypotheticals
Rv2424c	31.4891	-0.13185	0.448356	-0.294074	0.768701	0.800289	protein_coding	NA	NE	insertion seqs and phages
Rv2425c	667.04	0.441839	0.0989766	4.46408	8.04148e-06	1.60629e-05	protein_coding	NA	NE	conserved hypotheticals
Rv2426c	424.304	0.521935	0.134766	3.87289	0.000107552	0.000194195	protein_coding	NA	NE	conserved hypotheticals
Rv2427c	1026.59	-0.172364	0.129784	-1.32808	0.18415	0.221834	protein_coding	proA	NE	intermediary metabolism and respiration
Rv2427A	30.8375	-0.891981	0.579064	-1.54039	0.123467	0.153157	pseudogene	oxyR'	NA	NA
Rv2428	1136.57	-4.12067	0.652608	-6.31417	2.71619e-10	7.56113e-10	protein_coding	ahpC	NE	virulence, detoxification, adaptation
Rv2429	743.706	-4.20963	0.73032	-5.76408	8.21026e-09	2.05026e-08	protein_coding	ahpD	NE	virulence, detoxification, adaptation
Rv2430c	911.78	-1.233	0.206073	-5.98334	2.1861e-09	5.68245e-09	protein_coding	PPE41	NE	PE/PPE
Rv2431c	642.761	-0.861686	0.191084	-4.50947	6.49905e-06	1.30667e-05	protein_coding	PE25	NE	PE/PPE
Rv2432c	317.453	-0.347821	0.234416	-1.48378	0.137868	0.170177	protein_coding	NA	NE	conserved hypotheticals
Rv2433c	12.5746	-2.14366	1.02145	-2.09864	0.0358487	0.0482199	protein_coding	NA	NE	conserved hypotheticals
Rv2434c	160.996	-1.03829	0.249213	-4.16628	3.09615e-05	5.84894e-05	protein_coding	NA	NE	cell wall and cell processes
Rv2435c	394.033	-0.612686	0.186498	-3.28522	0.00101901	0.00164879	protein_coding	NA	NE	intermediary metabolism and respiration
Rv2436	120.346	1.98355	0.171259	11.5822	5.07495e-31	3.92941e-30	protein_coding	rbsK	NE	intermediary metabolism and respiration
Rv2437	27.7133	-0.301359	0.473589	-0.63633	0.524561	0.570293	protein_coding	NA	NE	cell wall and cell processes
Rv2438c	1751.66	1.05364	0.11165	9.43692	3.83891e-21	1.90896e-20	protein_coding	nadE	ES	intermediary metabolism and respiration
Rv2438A	1.51248	1.97816	1.49119	1.32656	0.184654	0.222374	protein_coding	NA	ES	conserved hypotheticals
Rv2439c	242.704	0.751502	0.224728	3.34405	0.000825635	0.00135111	protein_coding	proB	ES	intermediary metabolism and respiration
Rv2440c	973.242	1.042	0.111588	9.33791	9.82569e-21	4.75602e-20	protein_coding	obg	ES	intermediary metabolism and respiration
Rv2441c	2095.43	1.18582	0.367761	3.22444	0.00126219	0.0020267	protein_coding	rpmA	GD	information pathways
Rv2442c	1766.94	0.997965	0.22954	4.34767	1.3759e-05	2.68277e-05	protein_coding	rplU	GD	information pathways
Rv2443	381.813	0.52425	0.124517	4.21026	2.55072e-05	4.85291e-05	protein_coding	dctA	NE	cell wall and cell processes
Rv2444c	9319.52	0.49417	0.13976	3.53585	0.000406469	0.000690325	protein_coding	rne	ESD	information pathways
Rv2445c	774.759	-1.44474	0.174052	-8.30064	1.03549e-16	4.08785e-16	protein_coding	ndkA	NE	intermediary metabolism and respiration
Rv2446c	160.207	-0.347392	0.214977	-1.61595	0.106105	0.13269	protein_coding	NA	NE	cell wall and cell processes
Rv2447c	642.252	-1.09457	0.202858	-5.39576	6.82356e-08	1.59177e-07	protein_coding	folC	ES	intermediary metabolism and respiration
Rv2448c	1650.4	-0.78312	0.140087	-5.59024	2.2676e-08	5.49468e-08	protein_coding	valS	ES	information pathways
Rv2449c	461.985	0.772839	0.169535	4.55859	5.14983e-06	1.04644e-05	protein_coding	NA	NE	conserved hypotheticals
Rv2450c	631.188	-4.50934	1.13355	-3.97806	NA	NA	protein_coding	rpfE	NE	cell wall and cell processes
Rv2451	12.5284	2.24257	0.486361	4.61092	4.00884e-06	8.19162e-06	protein_coding	NA	NE	conserved hypotheticals
Rv2452c	130.874	-3.34743	0.617231	-5.4233	5.85096e-08	1.3745e-07	protein_coding	NA	NE	conserved hypotheticals
Rv2453c	440.582	-0.545898	0.273899	-1.99306	0.0462547	0.0610075	protein_coding	mobA	NE	intermediary metabolism and respiration
Rv2454c	3088.65	0.242031	0.253616	0.95432	0.339922	0.387555	protein_coding	NA	GD	intermediary metabolism and respiration
Rv2455c	6040.83	0.116078	0.181227	0.640508	0.521842	0.568263	protein_coding	NA	GD	intermediary metabolism and respiration
Rv2456c	500.229	-0.184562	0.122694	-1.50425	0.132517	0.163927	protein_coding	NA	GA	cell wall and cell processes
Rv2457c	9056.81	0.944276	0.11574	8.15861	3.38905e-16	1.30196e-15	protein_coding	clpX	ES	intermediary metabolism and respiration
Rv2458	103.696	-0.0698784	0.235187	-0.297119	0.766376	0.798491	protein_coding	mmuM	GA	intermediary metabolism and respiration
Rv2459	1059.29	1.70817	0.179033	9.54108	1.41352e-21	7.16245e-21	protein_coding	NA	GA	cell wall and cell processes
Rv2460c	3350.41	0.742771	0.165534	4.48711	7.21947e-06	1.44642e-05	protein_coding	clpP2	ES	intermediary metabolism and respiration
Rv2461c	1994.65	0.977282	0.177196	5.51527	3.48246e-08	8.28299e-08	protein_coding	clpP1	ES	intermediary metabolism and respiration
Rv2462c	3440.37	-0.168301	0.102657	-1.63944	0.101122	0.126894	protein_coding	tig	NE	cell wall and cell processes
Rvnt26	345.888	1.77061	0.239579	7.39053	1.46247e-13	4.79859e-13	tRNA	proU	NA	NA
Rvnt27	13.5905	-1.82057	0.792527	-2.29718	0.0216088	0.0299931	tRNA	glyV	NA	NA
Rv2463	1821.12	-1.28226	0.139053	-9.22142	2.93203e-20	1.37757e-19	protein_coding	lipP	NE	intermediary metabolism and respiration
Rv2464c	507.316	-1.58385	0.215299	-7.35652	1.88765e-13	6.16837e-13	protein_coding	NA	NE	information pathways
Rv2465c	543.351	-0.989041	0.385575	-2.56511	0.0103143	0.0149216	protein_coding	rpiB	ES	intermediary metabolism and respiration
Rv2466c	2678.2	2.54723	0.151394	16.8252	1.59633e-63	3.17916e-62	protein_coding	NA	NE	conserved hypotheticals
Rv2467	1851.67	-1.0383	0.167878	-6.18484	6.21639e-10	1.68364e-09	protein_coding	pepN	NE	intermediary metabolism and respiration
Rv2468c	407.692	-0.679788	0.199959	-3.39963	0.000674767	0.00111294	protein_coding	NA	NE	conserved hypotheticals
Rv2468A	329.751	-1.08547	0.273414	-3.97007	7.18509e-05	0.000131754	protein_coding	NA	NE	conserved hypotheticals
Rv2469c	265.727	2.36478	0.170875	13.8392	1.47745e-43	1.73438e-42	protein_coding	NA	NE	conserved hypotheticals
Rv2470	441.891	0.485217	0.154554	3.13946	0.00169259	0.00268015	protein_coding	glbO	NE	intermediary metabolism and respiration
Rv2471	559.04	-0.559592	0.186879	-2.9944	0.00274983	0.0042632	protein_coding	aglA	NE	intermediary metabolism and respiration
Rv2472	235.538	3.59823	0.174788	20.5863	3.6427e-94	1.29042e-92	protein_coding	NA	NE	conserved hypotheticals
Rv2473	184.456	0.136386	0.213076	0.640083	0.522118	0.568409	protein_coding	NA	NE	cell wall and cell processes
Rv2474c	297.325	-1.29688	0.210049	-6.17421	6.6497e-10	1.79372e-09	protein_coding	NA	NE	conserved hypotheticals
Rv2475c	331.858	-0.170034	0.175308	-0.969919	0.332087	0.379054	protein_coding	NA	NE	conserved hypotheticals
Rv2476c	6079.03	-0.217093	0.121176	-1.79155	0.0732043	0.0938619	protein_coding	gdh	NE	intermediary metabolism and respiration
Rv2477c	4242.2	-1.25094	0.171845	-7.27946	3.35149e-13	1.08106e-12	protein_coding	NA	ES	cell wall and cell processes
Rv2478c	111.637	-0.746788	0.351256	-2.12605	0.0334992	0.0452268	protein_coding	NA	NE	conserved hypotheticals
Rv2481c	13.8557	0.857472	0.581698	1.47409	0.140458	0.173108	protein_coding	NA	NE	conserved hypotheticals
Rv2482c	1625.15	1.65898	0.112199	14.786	1.80376e-49	2.49843e-48	protein_coding	plsB2	NE	lipid metabolism
Rv2483c	1438.83	2.94824	0.103363	28.5233	6.02725e-179	8.31969e-177	protein_coding	plsC	NE	lipid metabolism
Rv2484c	2138.78	2.90083	0.11807	24.5687	2.73279e-133	2.10372e-131	protein_coding	NA	NE	lipid metabolism
Rv2485c	329.421	0.606427	0.457646	1.3251	0.185138	0.222755	protein_coding	lipQ	NE	intermediary metabolism and respiration
Rvnt28	14.1554	-0.418386	0.615622	-0.679614	0.496749	0.544791	tRNA	argW	NA	NA
Rv2486	246.318	0.698063	0.202113	3.45382	0.000552701	0.000923784	protein_coding	echA14	NE	lipid metabolism
Rv2487c	31.005	-0.886361	0.652528	-1.35835	0.174353	0.210665	protein_coding	PE_PGRS42	NE	PE/PPE
Rv2488c	360.716	0.234952	0.137523	1.70846	0.0875504	0.110942	protein_coding	NA	NE	regulatory proteins
Rv2489c	32.5456	-0.161021	0.406102	-0.396503	0.691734	0.728879	protein_coding	NA	NE	conserved hypotheticals
Rv2490c	32.9172	-0.0308846	0.761432	-0.0405612	0.967646	0.972749	protein_coding	PE_PGRS43	NE	PE/PPE
Rv2490a	18.0223	0.766297	0.503024	1.52338	0.127663	0.158118	protein_coding	NA	NA	NA
Rv2491	28.1267	1.14629	0.367024	3.1232	0.00178893	0.00282266	protein_coding	NA	GD	conserved hypotheticals
Rv2492	57.4515	1.0752	0.261648	4.10935	3.96773e-05	7.41149e-05	protein_coding	NA	NE	conserved hypotheticals
Rv2493	113.852	-0.47473	0.249278	-1.90442	0.0568552	0.0740616	protein_coding	vapB38	Uncertain	virulence, detoxification, adaptation
Rv2494	159.471	-0.422317	0.222414	-1.89879	0.0575926	0.0749246	protein_coding	vapC38	NE	virulence, detoxification, adaptation
Rv2495c	1725.46	1.09779	0.189173	5.80313	6.50896e-09	1.64491e-08	protein_coding	bkdC	NE	intermediary metabolism and respiration
Rv2496c	1753.85	1.7849	0.191299	9.33039	1.05483e-20	5.0996e-20	protein_coding	bkdB	NE	intermediary metabolism and respiration
Rv2497c	2678.52	1.80287	0.221856	8.12631	4.4255e-16	1.69201e-15	protein_coding	bkdA	NE	intermediary metabolism and respiration
Rv2498c	581.112	0.915282	0.220072	4.15901	3.19634e-05	6.03251e-05	protein_coding	citE	NE	intermediary metabolism and respiration
Rv2499c	330.384	1.6355	0.247122	6.61821	3.63566e-11	1.06153e-10	protein_coding	NA	NE	intermediary metabolism and respiration
Rv2500c	1687.95	1.78517	0.217241	8.21744	2.07892e-16	8.13483e-16	protein_coding	fadE19	NE	lipid metabolism
Rv2501c	745.9	1.44198	0.239284	6.02622	1.6784e-09	4.39989e-09	protein_coding	accA1	NE	lipid metabolism
Rv2502c	821.491	0.840043	0.245156	3.42656	0.000611273	0.00101448	protein_coding	accD1	NE	lipid metabolism
Rv2503c	630.134	1.74903	0.26808	6.52428	6.83292e-11	1.95933e-10	protein_coding	scoB	NE	lipid metabolism
Rv2504c	1025.72	1.82692	0.259766	7.03293	2.02245e-12	6.27585e-12	protein_coding	scoA	NE	lipid metabolism
Rv2505c	225.192	0.892024	0.196924	4.52978	5.90455e-06	1.19373e-05	protein_coding	fadD35	NE	lipid metabolism
Rv2506	239.061	0.140565	0.231615	0.606891	0.543923	0.589487	protein_coding	NA	NE	regulatory proteins
Rv2507	1296.74	1.77743	0.161938	10.976	4.98442e-28	3.37608e-27	protein_coding	NA	NE	cell wall and cell processes
Rv2508c	253.769	-0.498377	0.184925	-2.69503	0.00703825	0.0103658	protein_coding	NA	NE	cell wall and cell processes
Rv2509	676.237	-1.00133	0.129299	-7.74429	9.61137e-15	3.36608e-14	protein_coding	NA	ES	intermediary metabolism and respiration
Rv2510c	444.357	-0.803195	0.158037	-5.08233	3.72841e-07	8.22757e-07	protein_coding	NA	NE	conserved hypotheticals
Rv2511	173.378	0.28953	0.239088	1.21098	0.225904	0.267464	protein_coding	orn	ES	intermediary metabolism and respiration
Rvnt29	18.9399	0.376685	0.486499	0.774276	0.438768	0.4887	tRNA	hisT	NA	NA
Rv2512c	2.1379	3.47291	1.11651	3.11051	0.00186765	0.00294223	protein_coding	NA	NE	insertion seqs and phages
Rv2512a	316.222	2.43312	0.302171	8.05214	8.13582e-16	3.05227e-15	protein_coding	NA	NA	NA
Rv2513	346.506	0.756313	0.155333	4.86898	1.12176e-06	2.39233e-06	protein_coding	NA	NE	conserved hypotheticals
Rv2514c	71.0975	-0.0782871	0.328008	-0.238674	0.811358	0.838684	protein_coding	NA	NE	conserved hypotheticals
Rv2515c	149.799	1.24966	0.228718	5.46377	4.66116e-08	1.1008e-07	protein_coding	NA	NE	conserved hypotheticals
Rv2516c	670.889	2.4871	0.25494	9.75563	1.74521e-22	9.31475e-22	protein_coding	NA	ESD	conserved hypotheticals
Rv2517c	342.287	2.15831	0.30967	6.9697	3.1762e-12	9.78025e-12	protein_coding	NA	NE	conserved hypotheticals
Rv2518c	991.186	0.0331739	0.151059	0.219609	0.826176	0.85105	protein_coding	ldtB	NE	cell wall and cell processes
Rvnt30	306.311	0.310843	0.235025	1.3226	0.18597	0.223555	tRNA	lysU	NA	NA
Rv2519	1440.21	-0.138371	0.0907543	-1.52468	0.127339	0.157765	protein_coding	PE26	NE	PE/PPE
Rv2520c	206.836	-2.12909	0.35475	-6.00166	1.95309e-09	5.09994e-09	protein_coding	NA	Uncertain	cell wall and cell processes
Rv2521	393.669	0.424999	0.169347	2.50963	0.0120858	0.0173279	protein_coding	bcp	NE	virulence, detoxification, adaptation
Rv2522c	325.04	-1.89456	0.326071	-5.81029	6.23665e-09	1.57908e-08	protein_coding	NA	NE	conserved hypotheticals
Rv2523c	397.693	-1.28812	0.178481	-7.21715	5.30884e-13	1.7001e-12	protein_coding	acpS	NE	lipid metabolism
Rv2524c	16196.5	0.0683167	0.112363	0.607999	0.543188	0.589104	protein_coding	fas	ES	lipid metabolism
Rv2525c	675.997	-2.68576	0.261354	-10.2764	9.00684e-25	5.36524e-24	protein_coding	NA	NE	conserved hypotheticals
Rv2526	23.5108	-3.36565	1.28762	-2.61386	0.00895265	0.013046	protein_coding	vapB17	Uncertain	virulence, detoxification, adaptation
Rv2527	350.93	-0.750916	0.259876	-2.88952	0.00385831	0.00584588	protein_coding	vapC17	NE	virulence, detoxification, adaptation
Rv2528c	60.8896	-0.441117	0.314946	-1.40061	0.161331	0.196413	protein_coding	mrr	NE	information pathways
Rv2529	63.366	-2.27718	0.481304	-4.73127	2.23118e-06	4.64935e-06	protein_coding	NA	NE	conserved hypotheticals
Rv2530c	172.124	-0.492487	0.244096	-2.01759	0.0436335	0.0577978	protein_coding	vapC39	NE	virulence, detoxification, adaptation
Rv2530A	138.805	0.314676	0.237825	1.32314	0.185789	0.223405	protein_coding	vapB39	NE	virulence, detoxification, adaptation
Rv2531c	1283.47	1.31952	0.101477	13.0032	1.17315e-38	1.19799e-37	protein_coding	NA	NE	intermediary metabolism and respiration
Rv2532c	298.164	0.399971	0.223784	1.7873	0.0738886	0.094618	protein_coding	NA	NE	conserved hypotheticals
Rv2533c	460.541	0.344324	0.292445	1.1774	0.239036	0.281661	protein_coding	nusB	ES	information pathways
Rv2534c	1122.76	1.74658	0.170683	10.2329	1.41235e-24	8.33867e-24	protein_coding	efp	ES	information pathways
Rv2535c	834.134	1.00825	0.120522	8.36565	5.9785e-17	2.40281e-16	protein_coding	pepQ	NE	intermediary metabolism and respiration
Rv2536	662.009	-0.0454018	0.11868	-0.382558	0.702047	0.738319	protein_coding	NA	GA	cell wall and cell processes
Rv2537c	281.658	-0.671323	0.228311	-2.94039	0.00327799	0.0050275	protein_coding	aroD	ES	intermediary metabolism and respiration
Rv2538c	470.825	0.0457712	0.187428	0.244206	0.807071	0.835455	protein_coding	aroB	ES	intermediary metabolism and respiration
Rv2539c	244.282	-0.117431	0.32945	-0.356445	0.721507	0.756666	protein_coding	aroK	ES	intermediary metabolism and respiration
Rv2540c	741.116	-0.312886	0.320864	-0.975136	0.329493	0.37663	protein_coding	aroF	ES	intermediary metabolism and respiration
Rv2541	11.6078	-1.76251	1.04064	-1.69367	0.0903273	0.114243	protein_coding	NA	Uncertain	conserved hypotheticals
Rv2542	320.543	-1.43417	0.236325	-6.06864	1.28998e-09	3.40818e-09	protein_coding	NA	NE	conserved hypotheticals
Rv2543	35.4346	-2.82041	0.854454	-3.30083	0.000963995	0.0015661	protein_coding	lppA	NE	cell wall and cell processes
Rv2544	26.7571	-1.42896	0.621025	-2.30097	0.0213935	0.0297149	protein_coding	lppB	NE	cell wall and cell processes
Rv2545	15.7165	-4.05701	1.20016	-3.3804	0.000723812	0.00119235	protein_coding	vapB18	NE	virulence, detoxification, adaptation
Rv2546	7.85077	-0.410573	0.903084	-0.454635	0.649372	0.690788	protein_coding	vapC18	NE	virulence, detoxification, adaptation
Rv2547	70.0657	-0.454688	0.354468	-1.28273	0.199586	0.238562	protein_coding	vapB19	NE	virulence, detoxification, adaptation
Rv2548	69.673	-1.37259	0.39185	-3.50284	0.00046033	0.000776855	protein_coding	vapC19	NE	virulence, detoxification, adaptation
Rv2548A	814.268	1.25809	0.205778	6.11385	9.72582e-10	2.59723e-09	protein_coding	NA	NE	NA
Rv2549c	82.3032	-2.19352	0.452042	-4.85248	1.2193e-06	2.59343e-06	protein_coding	vapC20	NE	virulence, detoxification, adaptation
Rv2550c	80.3645	-2.83964	0.67875	-4.18363	2.8689e-05	5.43246e-05	protein_coding	vapB20	NE	virulence, detoxification, adaptation
Rv2551c	69.7487	-1.75038	0.470787	-3.71799	0.000200815	0.000352445	protein_coding	NA	NE	conserved hypotheticals
Rv2552c	305.801	-3.15839	0.440237	-7.17429	7.26826e-13	2.31278e-12	protein_coding	aroE	NE	intermediary metabolism and respiration
Rv2553c	1522.21	-1.20245	0.148987	-8.07082	6.98256e-16	2.63442e-15	protein_coding	NA	NE	cell wall and cell processes
Rv2554c	226.413	-0.607984	0.330904	-1.83735	0.066159	0.0852654	protein_coding	NA	ES	conserved hypotheticals
Rv2555c	7215.73	0.522135	0.118727	4.39779	1.09358e-05	2.1522e-05	protein_coding	alaS	ES	information pathways
Rv2556c	1225.42	0.667232	0.154328	4.32346	1.53602e-05	2.9848e-05	protein_coding	NA	NE	conserved hypotheticals
Rv2557	3482.19	5.6383	0.155845	36.1789	1.30706e-286	3.07774e-284	protein_coding	NA	NE	conserved hypotheticals
Rv2558	2318.03	5.91041	0.16237	36.4008	4.13777e-290	1.03522e-287	protein_coding	NA	NE	conserved hypotheticals
Rv2559c	359.101	-0.424383	0.192905	-2.19996	0.0278097	0.0380589	protein_coding	NA	NE	conserved hypotheticals
Rv2560	331.602	-1.08078	0.238668	-4.52838	5.94378e-06	1.20045e-05	protein_coding	NA	NE	cell wall and cell processes
Rv2561	248.813	-0.384154	0.221686	-1.73288	0.0831174	0.105692	pseudogene	NA	NE	conserved hypotheticals
Rv2563	446.696	-1.09352	0.214526	-5.09735	3.44447e-07	7.63467e-07	protein_coding	NA	NE	cell wall and cell processes
Rv2564	482.471	-0.847647	0.153213	-5.53246	3.15773e-08	7.53751e-08	protein_coding	glnQ	NE	cell wall and cell processes
Rv2565	871.593	1.41174	0.0954613	14.7886	1.73632e-49	2.41336e-48	protein_coding	NA	NE	conserved hypotheticals
Rv2566	371.628	0.0453716	0.182148	0.249092	0.80329	0.831756	protein_coding	NA	NE	conserved hypotheticals
Rv2567	1251.93	-1.01188	0.130796	-7.73631	1.02346e-14	3.57187e-14	protein_coding	NA	NE	conserved hypotheticals
Rv2568c	214.508	-1.22104	0.228748	-5.33795	9.4004e-08	2.17137e-07	protein_coding	NA	NE	conserved hypotheticals
Rv2569c	213.018	0.621471	0.161679	3.84386	0.000121113	0.000217309	protein_coding	NA	NE	conserved hypotheticals
Rv2570	53.7162	2.77905	0.242803	11.4457	2.47105e-30	1.86283e-29	protein_coding	NA	NE	conserved hypotheticals
Rv2571c	212.993	-1.23689	0.253803	-4.87342	1.09682e-06	2.34414e-06	protein_coding	NA	NE	cell wall and cell processes
Rv2572c	834.443	-1.65123	0.179841	-9.18162	4.24674e-20	1.97671e-19	protein_coding	aspS	ES	information pathways
Rv2573	42.0759	-1.55919	0.493076	-3.16217	0.00156596	0.00248653	protein_coding	NA	NE	conserved hypotheticals
Rv2574	306.643	-0.651594	0.168835	-3.85936	0.000113685	0.000204531	protein_coding	NA	NE	conserved hypotheticals
Rv2575	370.481	0.311871	0.119276	2.6147	0.00893053	0.0130185	protein_coding	NA	NE	cell wall and cell processes
Rv2576c	1487.27	0.101267	0.155639	0.650653	0.515271	0.562638	protein_coding	NA	NE	cell wall and cell processes
Rv2577	181.586	3.6912	0.134224	27.5002	1.74362e-166	2.05286e-164	protein_coding	NA	NE	conserved hypotheticals
Rv2578c	87.2116	0.0481867	0.354746	0.135834	0.891952	0.908289	protein_coding	NA	NE	conserved hypotheticals
Rv2579	586.373	0.385518	0.156373	2.46538	0.0136869	0.0194631	protein_coding	dhaA	NE	intermediary metabolism and respiration
Rv2580c	910.46	-0.690941	0.224986	-3.07104	0.00213315	0.00333946	protein_coding	hisS	ES	information pathways
Rv2581c	534.682	-0.28168	0.157105	-1.79294	0.0729831	0.0936383	protein_coding	NA	ESD	virulence, detoxification, adaptation
Rv2582	743.233	-2.07872	0.268167	-7.75159	9.07502e-15	3.18661e-14	protein_coding	ppiB	GD	information pathways
Rv2583c	4716.58	3.00646	0.109893	27.3581	8.65661e-165	9.62567e-163	protein_coding	relA	NE	intermediary metabolism and respiration
Rv2584c	2942.47	3.95774	0.078714	50.28	0	0	protein_coding	apt	NE	intermediary metabolism and respiration
Rv2585c	1262.65	-0.8572	0.124404	-6.89047	5.56065e-12	1.69401e-11	protein_coding	NA	NE	cell wall and cell processes
Rv2586c	2220.82	-0.352848	0.11393	-3.09707	0.00195446	0.00307415	protein_coding	secF	ESD	cell wall and cell processes
Rv2587c	2719.23	0.0786617	0.147589	0.532977	0.594049	0.63907	protein_coding	secD	ES	cell wall and cell processes
Rv2588c	1453.95	0.553836	0.189464	2.92317	0.00346491	0.0052818	protein_coding	yajC	NE	cell wall and cell processes
Rv2589	726.418	-0.963785	0.129231	-7.45788	8.79272e-14	2.91851e-13	protein_coding	gabT	NE	intermediary metabolism and respiration
Rv2590	7058.15	1.87023	0.283732	6.59153	4.35324e-11	1.26459e-10	protein_coding	fadD9	NE	lipid metabolism
Rv2591	649.872	0.516843	0.312676	1.65296	0.098338	0.123555	protein_coding	PE_PGRS44	NE	PE/PPE
Rv2592c	724.117	-3.09878	0.313087	-9.89749	4.2684e-23	2.3406e-22	protein_coding	ruvB	GD	information pathways
Rv2593c	282.629	-3.22159	0.504884	-6.38085	1.76107e-10	4.96448e-10	protein_coding	ruvA	GD	information pathways
Rv2594c	658.095	-3.18066	0.313389	-10.1492	3.33947e-24	1.92067e-23	protein_coding	ruvC	GD	information pathways
Rv2595	219.121	-0.240279	0.207738	-1.15665	0.247417	0.290103	protein_coding	vapB40	Uncertain	virulence, detoxification, adaptation
Rv2596	173.464	-0.43057	0.239127	-1.80059	0.0717674	0.0921671	protein_coding	vapC40	GA	virulence, detoxification, adaptation
Rv2597	306.812	0.0502507	0.179044	0.280662	0.77897	0.809716	protein_coding	NA	GA	cell wall and cell processes
Rv2598	37.3109	-0.562733	0.452045	-1.24486	0.213183	0.253273	protein_coding	NA	GA	conserved hypotheticals
Rv2599	127.687	-0.922267	0.290746	-3.17207	0.00151355	0.00240521	protein_coding	NA	GA	cell wall and cell processes
Rv2600	378.976	-3.05406	0.373416	-8.17871	2.86905e-16	1.10644e-15	protein_coding	NA	GA	cell wall and cell processes
Rv2601	125.379	-4.65068	0.861059	-5.40112	6.62264e-08	1.5467e-07	protein_coding	speE	NE	intermediary metabolism and respiration
Rv2601A	232.301	0.719126	0.285401	2.5197	0.0117453	0.0168639	protein_coding	vapB41	Uncertain	virulence, detoxification, adaptation
Rv2602	413.378	0.0501094	0.279378	0.17936	0.857655	0.878504	protein_coding	vapC41	NE	virulence, detoxification, adaptation
Rv2603c	1228.49	-1.56311	0.151292	-10.3318	5.06274e-25	3.06598e-24	protein_coding	NA	NE	conserved hypotheticals
Rv2604c	242.493	-0.985056	0.231562	-4.25397	2.10017e-05	4.02826e-05	protein_coding	snoP	NE	intermediary metabolism and respiration
Rv2605c	784.904	-0.0722302	0.180969	-0.39913	0.689797	0.727716	protein_coding	tesB2	NE	lipid metabolism
Rv2606c	1145.58	-0.137648	0.20339	-0.676766	0.498554	0.546322	protein_coding	snzP	NE	intermediary metabolism and respiration
Rv2607	116.396	-0.849178	0.285675	-2.97253	0.0029536	0.00456145	protein_coding	pdxH	NE	intermediary metabolism and respiration
Rv2608	636.704	0.574122	0.220581	2.60277	0.00924743	0.0134609	protein_coding	PPE42	NE	PE/PPE
Rv2609c	570.007	-0.984408	0.202272	-4.86674	1.13451e-06	2.41824e-06	protein_coding	NA	ESD	cell wall and cell processes
Rv2610c	508.807	-1.50272	0.180165	-8.34077	7.38095e-17	2.94576e-16	protein_coding	pimA	ES	lipid metabolism
Rv2611c	374.586	-0.80891	0.185964	-4.34983	1.36242e-05	2.65909e-05	protein_coding	NA	ES	lipid metabolism
Rv2612c	202.46	-1.19156	0.248776	-4.78971	1.67027e-06	3.52455e-06	protein_coding	pgsA1	ES	lipid metabolism
Rv2613c	416.523	-0.948181	0.167816	-5.65014	1.60319e-08	3.92513e-08	protein_coding	NA	NE	lipid metabolism
Rv2614c	1574.7	-1.0099	0.14556	-6.93808	3.97468e-12	1.21734e-11	protein_coding	thrS	ES	information pathways
Rv2614A	7.98292	1.65609	0.579716	2.85673	0.00428031	0.00645108	protein_coding	NA	NE	conserved hypotheticals
Rv2615c	195.252	-0.591718	0.449473	-1.31647	0.188016	0.225811	protein_coding	PE_PGRS45	NE	PE/PPE
Rv2616	62.7695	0.468092	0.294068	1.59178	0.111434	0.138876	protein_coding	NA	NE	conserved hypotheticals
Rv2617c	2239.94	0.22234	0.236107	0.94169	0.346351	0.393988	protein_coding	NA	GA	cell wall and cell processes
Rv2618	345.196	-0.54351	0.46774	-1.16199	0.245239	0.28797	protein_coding	NA	NE	conserved hypotheticals
Rv2619c	332.461	0.983065	0.168854	5.82199	5.81522e-09	1.47518e-08	protein_coding	NA	NE	conserved hypotheticals
Rv2620c	295.441	1.23944	0.284474	4.35694	1.31893e-05	2.57798e-05	protein_coding	NA	NE	cell wall and cell processes
Rv2621c	951.301	0.643402	0.218292	2.94743	0.00320423	0.0049257	protein_coding	NA	NE	regulatory proteins
Rv2622	211.992	-2.43838	0.599579	-4.06683	4.76575e-05	8.85257e-05	protein_coding	NA	NE	intermediary metabolism and respiration
Rv2623	1626.07	2.90579	0.275956	10.5299	6.28774e-26	3.97628e-25	protein_coding	TB31.7	NE	virulence, detoxification, adaptation
Rv2624c	249.21	3.77169	0.31966	11.7991	3.94624e-32	3.16569e-31	protein_coding	NA	NE	virulence, detoxification, adaptation
Rv2625c	484.082	1.84237	0.349192	5.27609	1.31969e-07	3.01526e-07	protein_coding	NA	NE	cell wall and cell processes
Rv2626c	1150.99	4.91991	0.355047	13.8571	1.15252e-43	1.36093e-42	protein_coding	hrp1	NE	conserved hypotheticals
Rv2627c	635.808	4.276	0.364516	11.7306	8.87985e-32	7.02491e-31	protein_coding	NA	NE	conserved hypotheticals
Rv2628	197.172	2.27619	0.32274	7.05268	1.75501e-12	5.48852e-12	protein_coding	NA	NE	conserved hypotheticals
Rv2629	1862.07	3.4488	0.152952	22.5482	1.39824e-112	7.66734e-111	protein_coding	NA	NE	conserved hypotheticals
Rv2630	307.247	3.93217	0.202139	19.4528	2.75873e-84	8.56063e-83	protein_coding	NA	NE	conserved hypotheticals
Rv2631	301.297	2.75755	0.176531	15.6208	5.25491e-55	8.48201e-54	protein_coding	NA	NE	conserved hypotheticals
Rv2632c	1226.07	3.89606	0.235378	16.5524	1.53934e-61	2.93427e-60	protein_coding	NA	Uncertain	conserved hypotheticals
Rv2633c	2400.84	2.32757	0.308042	7.55603	4.1555e-14	1.39551e-13	protein_coding	NA	NE	conserved hypotheticals
Rv2634c	194.421	0.567109	0.243148	2.33236	0.0196815	0.0274417	protein_coding	PE_PGRS46	NE	PE/PPE
Rv2635	0.513454	1.45307	1.80895	0.803268	0.42182	0.471792	protein_coding	NA	NE	conserved hypotheticals
Rv2636	143.06	1.96684	0.178056	11.0462	2.28769e-28	1.58163e-27	protein_coding	NA	NE	conserved hypotheticals
Rv2637	155.131	0.128584	0.198956	0.646297	0.518087	0.565011	protein_coding	dedA	NE	cell wall and cell processes
Rv2638	230.253	2.85315	0.189465	15.059	3.01278e-51	4.48332e-50	protein_coding	NA	NE	conserved hypotheticals
Rv2639c	196.292	1.79729	0.21622	8.31231	9.38573e-17	3.71991e-16	protein_coding	NA	NE	cell wall and cell processes
Rv2640c	187.177	-0.726459	0.256781	-2.8291	0.00466796	0.00700631	protein_coding	NA	NE	regulatory proteins
Rv2641	321.288	2.16794	0.139846	15.5023	3.34436e-54	5.22948e-53	protein_coding	cadI	NE	conserved hypotheticals
Rv2642	108.745	1.28941	0.268731	4.79813	1.60156e-06	3.38491e-06	protein_coding	NA	NE	regulatory proteins
Rv2643	317.912	0.87133	0.254104	3.42903	0.000605741	0.00100613	protein_coding	arsC	NE	cell wall and cell processes
Rv2644c	21.4857	-1.32757	0.758788	-1.74959	0.0801884	0.102032	protein_coding	NA	NE	conserved hypotheticals
Rvnt31	269.758	0.444284	0.232758	1.90878	0.0562899	0.073373	tRNA	valT	NA	NA
Rvnt32	70.9942	1.1936	0.319308	3.73808	0.000185432	0.000327141	tRNA	glyT	NA	NA
Rvnt33	18.0956	1.39411	0.415245	3.35733	0.000786991	0.00129165	tRNA	cysU	NA	NA
Rvnt34	35.535	1.16595	0.319346	3.65107	0.000261149	0.000452741	tRNA	valU	NA	NA
Rv2645	57.6285	-0.189823	0.353441	-0.53707	0.591219	0.63671	protein_coding	NA	NE	unknown
Rv2646	95.5277	-0.00901793	0.262222	-0.0343904	0.972566	0.976714	protein_coding	NA	NE	insertion seqs and phages
Rv2647	85.6768	1.55518	0.196139	7.92896	2.20983e-15	8.07848e-15	protein_coding	NA	NE	insertion seqs and phages
Rv2650c	480.208	0.147187	0.304265	0.483747	0.628565	0.671152	protein_coding	NA	GD	insertion seqs and phages
Rv2651c	778.704	0.61659	0.279071	2.20943	0.0271444	0.0371993	protein_coding	NA	GD	insertion seqs and phages
Rv2652c	73.1236	0.918614	0.319663	2.8737	0.00405695	0.00613523	protein_coding	NA	GD	insertion seqs and phages
Rv2653c	11.4711	2.63021	0.464146	5.66678	1.45504e-08	3.57993e-08	protein_coding	NA	NE	insertion seqs and phages
Rv2654c	1.33531	2.48028	1.47919	1.67678	0.0935855	0.117991	protein_coding	NA	Uncertain	insertion seqs and phages
Rv2655c	57.5084	1.7552	0.279405	6.28193	3.34403e-10	9.23183e-10	protein_coding	NA	NE	insertion seqs and phages
Rv2656c	11.7219	2.85349	0.61805	4.61692	3.89481e-06	7.97898e-06	protein_coding	NA	NE	insertion seqs and phages
Rv2657c	177.812	3.15033	0.242922	12.9685	1.84612e-38	1.88041e-37	protein_coding	NA	NE	insertion seqs and phages
Rv2658c	169.018	1.9057	0.235645	8.08716	6.10716e-16	2.31725e-15	protein_coding	NA	NE	insertion seqs and phages
Rv2659c	267.04	2.29802	0.226273	10.156	3.11602e-24	1.80252e-23	protein_coding	NA	NE	insertion seqs and phages
Rv2660c	4.35426	1.62302	1.14181	1.42145	0.155186	0.189683	protein_coding	NA	NE	conserved hypotheticals
Rv2661c	39.31	1.14242	0.32554	3.50932	0.000449256	0.000759127	protein_coding	NA	NE	conserved hypotheticals
Rv2662	110.281	5.12294	0.431951	11.86	1.90954e-32	1.5568e-31	protein_coding	NA	NE	conserved hypotheticals
Rv2663	147.997	3.27356	0.314044	10.4239	1.92914e-25	1.19172e-24	protein_coding	NA	NE	conserved hypotheticals
Rv2664	130.798	2.77923	0.301186	9.22763	2.76688e-20	1.30304e-19	protein_coding	NA	Uncertain	conserved hypotheticals
Rv2665	329.943	0.913264	0.197493	4.62429	3.75881e-06	7.7122e-06	protein_coding	NA	NE	conserved hypotheticals
Rv2667	57.7877	0.566541	0.388295	1.45905	0.144552	0.1777	protein_coding	clpC2	NE	intermediary metabolism and respiration
Rv2668	80.436	1.5096	0.225459	6.69566	2.147e-11	6.3334e-11	protein_coding	NA	NE	cell wall and cell processes
Rv2669	68.8754	1.48846	0.237982	6.2545	3.98779e-10	1.09412e-09	protein_coding	NA	NE	intermediary metabolism and respiration
Rv2670c	124.109	-1.16707	0.253873	-4.59707	4.28476e-06	8.74204e-06	protein_coding	NA	NE	conserved hypotheticals
Rv2671	161.016	-1.62926	0.294167	-5.53854	3.05002e-08	7.29346e-08	protein_coding	ribD	NE	intermediary metabolism and respiration
Rv2672	811.146	-0.257598	0.127664	-2.01778	0.0436145	0.0577917	protein_coding	NA	NE	intermediary metabolism and respiration
Rv2673	460.443	-1.04131	0.170435	-6.10971	9.98145e-10	2.66017e-09	protein_coding	aftC	ES	cell wall and cell processes
Rv2674	657.084	0.912947	0.117025	7.80127	6.12874e-15	2.17302e-14	protein_coding	msrB	GA	intermediary metabolism and respiration
Rv2675c	607.292	1.05665	0.190584	5.54428	2.95166e-08	7.07515e-08	protein_coding	NA	GA	conserved hypotheticals
Rv2676c	486.923	0.854712	0.166317	5.13906	2.76111e-07	6.17816e-07	protein_coding	NA	ES	conserved hypotheticals
Rv2677c	327.585	-0.456084	0.269251	-1.6939	0.0902851	0.114226	protein_coding	hemY	ES	intermediary metabolism and respiration
Rv2678c	483.27	-0.102522	0.231087	-0.44365	0.657296	0.697919	protein_coding	hemE	ES	intermediary metabolism and respiration
Rv2679	382.372	-0.536077	0.201075	-2.66606	0.00767463	0.0112657	protein_coding	echA15	NE	lipid metabolism
Rv2680	568.818	-1.36325	0.202993	-6.71574	1.87109e-11	5.53992e-11	protein_coding	NA	NE	conserved hypotheticals
Rv2681	726.507	-2.1309	0.206834	-10.3025	6.86856e-25	4.12217e-24	protein_coding	NA	NE	conserved hypotheticals
Rv2682c	2541.18	1.0459	0.0907454	11.5256	9.79748e-31	7.47035e-30	protein_coding	dxs1	ES	intermediary metabolism and respiration
Rv2683	359.113	-0.194815	0.14766	-1.31934	0.187054	0.22479	protein_coding	NA	NE	conserved hypotheticals
Rv2684	705.395	-1.35065	0.156054	-8.65507	4.92608e-18	2.08007e-17	protein_coding	arsA	NE	cell wall and cell processes
Rv2685	620.509	-1.74235	0.182147	-9.56564	1.11513e-21	5.68646e-21	protein_coding	arsB1	NE	cell wall and cell processes
Rv2686c	288.51	1.78982	0.254282	7.03871	1.94035e-12	6.03512e-12	protein_coding	NA	NE	cell wall and cell processes
Rv2687c	149.24	1.60371	0.30494	5.25912	1.44749e-07	3.29595e-07	protein_coding	NA	NE	cell wall and cell processes
Rv2688c	686.604	1.60646	0.164322	9.77627	1.42358e-22	7.63886e-22	protein_coding	NA	NE	cell wall and cell processes
Rv2689c	257.611	0.173435	0.171822	1.00939	0.312789	0.359487	protein_coding	NA	NE	conserved hypotheticals
Rv2690c	885.86	1.3995	0.170377	8.21415	2.1368e-16	8.33684e-16	protein_coding	NA	NE	cell wall and cell processes
Rv2691	481.825	-0.452401	0.179485	-2.52055	0.0117171	0.0168373	protein_coding	ceoB	NE	cell wall and cell processes
Rv2692	406.771	-0.162368	0.143147	-1.13427	0.25668	0.299647	protein_coding	ceoC	NE	cell wall and cell processes
Rv2693c	870.631	1.89687	0.173679	10.9218	9.07282e-28	6.09371e-27	protein_coding	NA	NE	cell wall and cell processes
Rv2694c	2388.82	2.76305	0.16124	17.1362	7.9646e-66	1.66923e-64	protein_coding	NA	NE	conserved hypotheticals
Rv2695	74.585	0.796333	0.262189	3.03725	0.00238749	0.00372162	protein_coding	NA	NE	conserved hypotheticals
Rv2696c	1163.17	0.124421	0.191552	0.649539	0.51599	0.562981	protein_coding	NA	NE	conserved hypotheticals
Rv2697c	3069.71	-0.600341	0.219862	-2.73053	0.00632322	0.00934707	protein_coding	dut	NE	intermediary metabolism and respiration
Rv2698	271.708	-0.0290205	0.174045	-0.166741	0.867574	0.887302	protein_coding	NA	GD	cell wall and cell processes
Rv2699c	699.1	2.71611	0.125615	21.6226	1.10199e-103	5.01281e-102	protein_coding	NA	ES	conserved hypotheticals
Rv2700	384.011	-0.156216	0.141786	-1.10177	0.27056	0.314749	protein_coding	NA	NE	cell wall and cell processes
Rv2701c	179.108	-1.65189	0.292932	-5.63916	1.70886e-08	4.17362e-08	protein_coding	suhB	NE	intermediary metabolism and respiration
Rv2702	475.081	-0.105352	0.137598	-0.765651	0.443884	0.493813	protein_coding	ppgK	NE	intermediary metabolism and respiration
Rv2703	7021.25	0.687765	0.163526	4.20585	2.60108e-05	4.94638e-05	protein_coding	sigA	ES	information pathways
Rv2704	391.08	-0.0314746	0.165227	-0.190493	0.848923	0.871835	protein_coding	NA	GA	conserved hypotheticals
Rv2705c	171.515	-0.497373	0.249088	-1.99678	0.0458492	0.0604925	protein_coding	NA	GA	conserved hypotheticals
Rv2706c	5.89897	0.240342	0.933361	0.257502	0.796791	0.825455	protein_coding	NA	GA	conserved hypotheticals
Rv2707	2964.82	-0.935075	0.152376	-6.13664	8.42843e-10	2.25981e-09	protein_coding	NA	GA	conserved hypotheticals
Rv2708c	703.666	1.43187	0.14093	10.1601	2.98735e-24	1.73059e-23	protein_coding	NA	GA	conserved hypotheticals
Rv2709	564.682	1.86889	0.202022	9.25093	2.22552e-20	1.0631e-19	protein_coding	NA	GA	cell wall and cell processes
Rv2710	36481.4	2.87524	0.298239	9.64073	5.38056e-22	2.78994e-21	protein_coding	sigB	NE	information pathways
Rv2711	5998.94	1.62276	0.209602	7.74212	9.7769e-15	3.42106e-14	protein_coding	ideR	ES	regulatory proteins
Rv2712c	192.911	0.880372	0.179122	4.91494	8.88108e-07	1.90622e-06	protein_coding	NA	GA	conserved hypotheticals
Rv2713	1066.81	1.17459	0.107418	10.9348	7.86196e-28	5.29822e-27	protein_coding	sthA	GA	intermediary metabolism and respiration
Rv2714	1314.97	1.94012	0.0810015	23.9516	8.88183e-127	6.34893e-125	protein_coding	NA	NE	conserved hypotheticals
Rv2715	2517.63	2.45819	0.0882141	27.8662	6.86457e-171	8.32694e-169	protein_coding	NA	NE	intermediary metabolism and respiration
Rv2716	522.964	1.75861	0.103162	17.0471	3.67249e-65	7.53896e-64	protein_coding	NA	NE	conserved hypotheticals
Rv2717c	319.465	1.0242	0.154827	6.61512	3.71256e-11	1.08319e-10	protein_coding	NA	NE	conserved hypotheticals
Rv2718c	1485.02	1.28466	0.111878	11.4827	1.61235e-30	1.22009e-29	protein_coding	nrdR	NE	regulatory proteins
Rv2719c	1348.88	-1.04515	0.337686	-3.09505	0.00196782	0.0030903	protein_coding	NA	NE	cell wall and cell processes
Rv2720	2213.46	-0.205431	0.128218	-1.6022	0.109111	0.136121	protein_coding	lexA	GD	regulatory proteins
Rv2721c	2884.78	-0.792068	0.212611	-3.72544	0.000194976	0.000342779	protein_coding	NA	NE	cell wall and cell processes
Rv2722	96.0673	0.361047	0.30817	1.17158	0.241365	0.284172	protein_coding	NA	NE	conserved hypotheticals
Rv2723	598.794	0.984302	0.168495	5.84173	5.16618e-09	1.31136e-08	protein_coding	NA	NE	cell wall and cell processes
Rv2724c	1323.67	0.630686	0.134749	4.68044	2.86257e-06	5.90968e-06	protein_coding	fadE20	NE	lipid metabolism
Rv2725c	1603.9	-0.199447	0.1236	-1.61365	0.106603	0.133271	protein_coding	hflX	NE	intermediary metabolism and respiration
Rv2726c	1268.04	-0.565915	0.198797	-2.84669	0.00441759	0.00664297	protein_coding	dapF	ES	intermediary metabolism and respiration
Rv2727c	237.176	-0.342625	0.20443	-1.676	0.0937391	0.118148	protein_coding	miaA	GD	intermediary metabolism and respiration
Rv2728c	133.61	-0.684584	0.34677	-1.97417	0.048362	0.0634939	protein_coding	NA	NE	conserved hypotheticals
Rv2729c	721.442	-0.226218	0.218875	-1.03355	0.301347	0.347334	protein_coding	NA	NE	cell wall and cell processes
Rv2730	25.663	-0.19012	0.436794	-0.435262	0.663372	0.703811	protein_coding	NA	NE	conserved hypotheticals
Rv2731	677.466	0.78278	0.141955	5.51428	3.50201e-08	8.32456e-08	protein_coding	NA	NE	conserved hypotheticals
Rv2732c	364.665	-0.472228	0.209693	-2.252	0.0243224	0.0335387	protein_coding	NA	NE	cell wall and cell processes
Rv2733c	664.624	-0.432869	0.138559	-3.12408	0.00178365	0.00281544	protein_coding	NA	NE	conserved hypotheticals
Rv2734	1381	-1.0661	0.167717	-6.35651	2.06385e-10	5.78543e-10	protein_coding	NA	NE	conserved hypotheticals
Rv2735c	648.462	-0.165681	0.221181	-0.749075	0.453812	0.503076	protein_coding	NA	NE	conserved hypotheticals
Rv2736c	1029.39	0.0150414	0.287725	0.0522771	0.958308	0.965058	protein_coding	recX	NE	information pathways
Rv2737c	10207.5	-0.630644	0.238818	-2.64069	0.00827367	0.0120962	protein_coding	recA	NE	information pathways
Rv2738c	153.826	-1.35772	0.283385	-4.79107	1.65893e-06	3.50248e-06	protein_coding	NA	NE	conserved hypotheticals
Rv2739c	226.942	-2.52519	0.341743	-7.38912	1.47798e-13	4.84154e-13	protein_coding	NA	NE	intermediary metabolism and respiration
Rv2740	234.14	1.50576	0.136592	11.0238	2.93476e-28	2.00475e-27	protein_coding	ephG	NE	virulence, detoxification, adaptation
Rv2741	278.743	0.0897015	0.336888	0.266265	0.790035	0.819627	protein_coding	PE_PGRS47	NE	PE/PPE
Rv2742c	478.991	0.672673	0.302866	2.22103	0.0263492	0.036159	protein_coding	NA	NE	conserved hypotheticals
Rv2743c	1999.49	0.841907	0.240807	3.4962	0.000471943	0.000795447	protein_coding	NA	NE	cell wall and cell processes
Rv2744c	9851.93	1.03394	0.169263	6.10847	1.00588e-09	2.67722e-09	protein_coding	35kd_ag	NE	conserved hypotheticals
Rv2745c	5733.54	1.92321	0.267358	7.1934	6.3198e-13	2.01579e-12	protein_coding	clgR	NE	regulatory proteins
Rv2746c	393.582	-1.22698	0.194662	-6.30314	2.91668e-10	8.10796e-10	protein_coding	pgsA3	ES	lipid metabolism
Rv2747	155.625	-0.870148	0.265599	-3.27617	0.00105227	0.00170122	protein_coding	argA	ES	intermediary metabolism and respiration
Rv2748c	2989.88	-1.69297	0.1096	-15.4468	7.92644e-54	1.23461e-52	protein_coding	ftsK	ES	cell wall and cell processes
Rv2749	170.789	0.101561	0.224831	0.45172	0.651471	0.692837	protein_coding	NA	NE	conserved hypotheticals
Rv2750	401.675	-0.109647	0.142463	-0.769653	0.441506	0.491476	protein_coding	NA	NE	intermediary metabolism and respiration
Rv2751	502.253	-0.000629798	0.179214	-0.00351423	0.997196	0.997196	protein_coding	NA	NE	conserved hypotheticals
Rv2752c	1626.75	0.192358	0.116088	1.657	0.0975188	0.122603	protein_coding	NA	NE	conserved hypotheticals
Rv2753c	2251.92	-0.559645	0.109037	-5.13262	2.85736e-07	6.38995e-07	protein_coding	dapA	ES	intermediary metabolism and respiration
Rv2754c	92.3174	-2.54824	0.449868	-5.66442	1.4752e-08	3.62507e-08	protein_coding	thyX	ES	intermediary metabolism and respiration
Rv2756c	554.024	-2.98318	0.30042	-9.93003	3.08166e-23	1.70621e-22	protein_coding	hsdM	NE	information pathways
Rv2757c	145.75	-2.24273	0.361808	-6.19867	5.69441e-10	1.54645e-09	protein_coding	vapC21	NE	virulence, detoxification, adaptation
Rv2758c	46.7344	-2.74509	0.679146	-4.04197	5.30047e-05	9.80363e-05	protein_coding	vapB21	NE	virulence, detoxification, adaptation
Rv2759c	50.6265	-2.18263	0.553262	-3.94503	7.97903e-05	0.000145712	protein_coding	vapC42	NE	virulence, detoxification, adaptation
Rv2760c	16.2587	-2.9041	1.23073	-2.35965	0.0182923	0.0256387	protein_coding	vapB42	NE	virulence, detoxification, adaptation
Rv2761c	383.64	-1.90681	0.237237	-8.03756	9.16439e-16	3.41892e-15	protein_coding	hsdS	NE	information pathways
Rv2762c	142.835	-1.47557	0.325825	-4.52873	5.93402e-06	1.19908e-05	protein_coding	NA	NE	conserved hypotheticals
Rv2763c	440.47	-0.969123	0.190584	-5.08501	3.67614e-07	8.12567e-07	protein_coding	dfrA	GD	intermediary metabolism and respiration
Rv2764c	1300.63	1.29258	0.19983	6.46837	9.90656e-11	2.82249e-10	protein_coding	thyA	GD	intermediary metabolism and respiration
Rv2765	98.7242	1.31741	0.179601	7.33523	2.21333e-13	7.20321e-13	protein_coding	NA	NE	intermediary metabolism and respiration
Rv2766c	229.792	-0.0193582	0.188347	-0.10278	0.918138	0.931164	protein_coding	NA	NE	intermediary metabolism and respiration
Rv2767c	34.4375	1.57731	0.297972	5.29347	1.2002e-07	2.75008e-07	protein_coding	NA	NE	cell wall and cell processes
Rv2768c	148.356	1.70147	0.182005	9.3485	8.88999e-21	4.30831e-20	protein_coding	PPE43	NE	PE/PPE
Rv2769c	67.2297	2.32573	0.310995	7.47837	7.52524e-14	2.50821e-13	protein_coding	PE27	NE	PE/PPE
Rv2770c	283.214	-0.337917	0.166231	-2.03281	0.0420713	0.0558949	protein_coding	PPE44	NE	PE/PPE
Rv2771c	317.651	0.363993	0.133772	2.72099	0.00650864	0.00960696	protein_coding	NA	NE	conserved hypotheticals
Rv2772c	194.033	0.0216699	0.236273	0.0917156	0.926924	0.938251	protein_coding	NA	NE	cell wall and cell processes
Rv2773c	459.104	0.351674	0.119864	2.93393	0.00334701	0.00511768	protein_coding	dapB	ES	intermediary metabolism and respiration
Rv2774c	23.3923	1.33032	0.350585	3.79458	0.000147895	0.000263796	protein_coding	NA	GA	conserved hypotheticals
Rv2775	309.738	0.970946	0.176268	5.50835	3.6222e-08	8.60005e-08	protein_coding	NA	GA	intermediary metabolism and respiration
Rv2776c	486.795	1.83886	0.154987	11.8646	1.8072e-32	1.47637e-31	protein_coding	NA	NE	intermediary metabolism and respiration
Rv2777c	1117.94	1.22663	0.141861	8.64669	5.30136e-18	2.23382e-17	protein_coding	NA	NE	conserved hypotheticals
Rv2778c	906.416	-0.8768	0.158438	-5.53404	3.1293e-08	7.47856e-08	protein_coding	NA	NE	conserved hypotheticals
Rv2779c	214.405	1.30493	0.230504	5.66123	1.50291e-08	3.68862e-08	protein_coding	NA	NE	regulatory proteins
Rv2780	2048.05	3.45416	0.19039	18.1426	1.46924e-73	3.77012e-72	protein_coding	ald	NE	intermediary metabolism and respiration
Rv2781c	598.774	0.148478	0.1613	0.920505	0.357309	0.404849	protein_coding	NA	NE	intermediary metabolism and respiration
Rv2782c	1520.42	-4.89183	0.313606	-15.5986	7.43647e-55	1.18598e-53	protein_coding	pepR	NE	intermediary metabolism and respiration
Rv2783c	6371.9	-2.21419	0.160189	-13.8223	1.86927e-43	2.18792e-42	protein_coding	gpsI	ES	information pathways
Rv2784c	368.534	0.247767	0.174946	1.41625	0.156703	0.191478	protein_coding	lppU	NE	cell wall and cell processes
Rv2785c	2739.58	1.91328	0.171624	11.1481	7.31655e-29	5.20216e-28	protein_coding	rpsO	NE	information pathways
Rv2786c	500.922	0.54904	0.127388	4.30999	1.63261e-05	3.16328e-05	protein_coding	ribF	ES	intermediary metabolism and respiration
Rv2787	205.173	-0.4783	0.192002	-2.49112	0.0127341	0.0181968	protein_coding	NA	NE	conserved hypotheticals
Rv2788	401.737	1.58801	0.0889932	17.8442	3.20791e-71	7.73571e-70	protein_coding	sirR	NE	regulatory proteins
Rv2789c	2961.94	-0.764348	0.175496	-4.35536	1.32849e-05	2.59539e-05	protein_coding	fadE21	NE	lipid metabolism
Rv2790c	3549.2	-0.236869	0.229088	-1.03397	0.301153	0.34721	protein_coding	ltp1	NE	cell wall and cell processes
Rv2791c	33211.8	-0.725788	0.20646	-3.51539	0.000439101	0.000742909	protein_coding	NA	NE	insertion seqs and phages
Rv2792c	2980.23	-0.139401	0.144575	-0.964215	0.334938	0.3822	protein_coding	NA	NE	insertion seqs and phages
Rv2793c	432.17	-1.57232	0.229823	-6.84143	7.84058e-12	2.36339e-11	protein_coding	truB	NE	information pathways
Rv2794c	290.551	-1.3769	0.24075	-5.71919	1.07034e-08	2.6497e-08	protein_coding	pptT	ES	lipid metabolism
Rv2795c	814.172	-0.630972	0.122439	-5.15334	2.55893e-07	5.73539e-07	protein_coding	NA	NE	conserved hypotheticals
Rv2796c	160.862	-0.714634	0.215841	-3.31093	0.000929872	0.00151189	protein_coding	lppV	NE	cell wall and cell processes
Rv2797c	209.436	-1.09956	0.295828	-3.71688	0.000201696	0.000353807	protein_coding	NA	NE	conserved hypotheticals
Rv2798c	277.903	-0.935503	0.246054	-3.80202	0.000143521	0.000256252	protein_coding	NA	NE	conserved hypotheticals
Rv2799	301.609	1.64685	0.130001	12.668	8.89259e-37	8.47549e-36	protein_coding	NA	NE	cell wall and cell processes
Rv2800	431.012	0.120411	0.186639	0.645157	0.518825	0.565593	protein_coding	NA	NE	intermediary metabolism and respiration
Rv2801c	63.1775	-0.0384173	0.343178	-0.111946	0.910866	0.924962	protein_coding	mazF9	NE	virulence, detoxification, adaptation
Rv2801A	47.9285	1.04244	0.300383	3.47037	0.000519736	0.000871232	protein_coding	mazE9	NE	virulence, detoxification, adaptation
Rv2802c	216.726	-0.869858	0.206563	-4.21109	2.54139e-05	4.83746e-05	protein_coding	NA	NE	conserved hypotheticals
Rv2803	69.2047	-0.451334	0.330241	-1.36668	0.171725	0.207929	protein_coding	NA	NE	conserved hypotheticals
Rv2804c	5.69897	2.21781	0.876258	2.531	0.0113738	0.0163715	protein_coding	NA	NE	conserved hypotheticals
Rv2805	79.545	-1.76424	0.387993	-4.54711	5.43888e-06	1.10237e-05	protein_coding	NA	NE	conserved hypotheticals
Rv2806	23.8474	-1.99067	0.856131	-2.3252	0.0200614	0.0279519	protein_coding	NA	NE	cell wall and cell processes
Rv2807	34.2209	-1.69416	0.570731	-2.9684	0.0029935	0.00462128	protein_coding	NA	NE	conserved hypotheticals
Rv2808	232.677	-0.391952	0.224795	-1.7436	0.0812289	0.103324	protein_coding	NA	NE	conserved hypotheticals
Rv2809	300.786	0.229309	0.233906	0.980344	0.326916	0.37422	protein_coding	NA	NE	conserved hypotheticals
Rv2811	11.041	-0.263294	0.887691	-0.296605	0.766768	0.798692	protein_coding	NA	NE	conserved hypotheticals
Rv2812	14.7706	-0.735875	1.25743	-0.585221	0.558399	0.603964	protein_coding	NA	NE	insertion seqs and phages
Rv2813	3.70779	-0.166424	1.34801	-0.123459	0.901744	0.91756	protein_coding	NA	NE	conserved hypotheticals
Rv2816c	149.888	-0.79631	0.371178	-2.14536	0.0319241	0.0432314	protein_coding	NA	NE	conserved hypotheticals
Rv2817c	141.413	0.313032	0.273142	1.14604	0.251778	0.294698	protein_coding	NA	NE	conserved hypotheticals
Rv2818c	425.713	0.515775	0.222543	2.31764	0.0204689	0.0284899	protein_coding	NA	NE	unknown
Rv2819c	597.779	-0.0834939	0.256876	-0.325037	0.745153	0.778202	protein_coding	NA	NE	conserved hypotheticals
Rv2820c	368.376	0.679452	0.342591	1.98328	0.0473365	0.0622702	protein_coding	NA	NE	conserved hypotheticals
Rv2821c	499.705	0.832443	0.354203	2.35019	0.0187639	0.0262325	protein_coding	NA	NE	conserved hypotheticals
Rv2822c	219.062	0.422118	0.39736	1.0623	0.288097	0.33331	protein_coding	NA	NE	conserved hypotheticals
Rv2823c	680.102	0.437107	0.243106	1.79801	0.0721753	0.0926612	protein_coding	NA	NE	conserved hypotheticals
Rv2824c	301.931	0.627674	0.182905	3.43169	0.000599823	0.00099713	protein_coding	NA	NE	conserved hypotheticals
Rv2825c	454.222	3.69226	0.139724	26.4253	7.00777e-154	7.01303e-152	protein_coding	NA	NE	conserved hypotheticals
Rv2826c	239.852	0.366791	0.261091	1.40484	0.160069	0.195233	protein_coding	NA	NE	conserved hypotheticals
Rv2827c	423.454	1.80561	0.259212	6.96576	3.26636e-12	1.00501e-11	protein_coding	NA	GD	conserved hypotheticals
Rv2828c	80.9369	0.946047	0.276557	3.42081	0.000624354	0.00103447	protein_coding	NA	NE	conserved hypotheticals
Rv2828A	19.3578	0.253692	0.627371	0.404373	0.685938	0.724297	protein_coding	NA	Uncertain	conserved hypotheticals
Rv2829c	233.92	1.01799	0.274395	3.70995	0.000207302	0.000362847	protein_coding	vapC22	NE	virulence, detoxification, adaptation
Rv2830c	158.997	0.970098	0.204309	4.74818	2.05252e-06	4.29271e-06	protein_coding	vapB22	Uncertain	virulence, detoxification, adaptation
Rv2831	213.172	-1.0842	0.375682	-2.88595	0.00390237	0.0059104	protein_coding	echA16	NE	lipid metabolism
Rv2832c	92.0516	-2.02716	0.434125	-4.66953	3.01883e-06	6.22906e-06	protein_coding	ugpC	NE	cell wall and cell processes
Rv2833c	105.375	-0.979345	0.318847	-3.07152	0.00212972	0.00333539	protein_coding	ugpB	NE	cell wall and cell processes
Rv2834c	100.048	-1.36131	0.364076	-3.73908	0.000184692	0.00032598	protein_coding	ugpE	NE	cell wall and cell processes
Rv2835c	143.991	-1.35455	0.350704	-3.86238	0.000112288	0.000202381	protein_coding	ugpA	NE	cell wall and cell processes
Rv2836c	566.016	-1.15582	0.283444	-4.07776	4.54715e-05	8.46223e-05	protein_coding	dinF	NE	information pathways
Rv2837c	2052.69	0.948736	0.192482	4.92897	8.26659e-07	1.78101e-06	protein_coding	NA	NE	conserved hypotheticals
Rv2838c	1950.07	1.19135	0.293866	4.05405	5.03391e-05	9.3377e-05	protein_coding	rbfA	NE	information pathways
Rv2839c	11157.9	1.03053	0.183235	5.6241	1.86478e-08	4.53507e-08	protein_coding	infB	ES	information pathways
Rv2840c	4776.47	0.0678392	0.224008	0.302843	0.76201	0.794159	protein_coding	NA	GA	conserved hypotheticals
Rv2841c	1323.73	1.26306	0.167703	7.53154	5.01457e-14	1.67977e-13	protein_coding	nusA	ES	information pathways
Rv2842c	1282.2	1.41841	0.128555	11.0334	2.63663e-28	1.81037e-27	protein_coding	NA	NE	conserved hypotheticals
Rv2843	147.36	-1.77787	0.326691	-5.44206	5.26679e-08	1.24163e-07	protein_coding	NA	NE	cell wall and cell processes
Rv2844	382.695	-2.54802	0.321276	-7.93093	2.17519e-15	7.95913e-15	protein_coding	NA	NE	conserved hypotheticals
Rv2845c	1012.83	-2.00465	0.183157	-10.9449	7.02739e-28	4.7518e-27	protein_coding	proS	ES	information pathways
Rv2846c	7308.01	-1.35021	0.283637	-4.76035	1.93254e-06	4.05448e-06	protein_coding	efpA	ES	cell wall and cell processes
Rv2847c	358.541	0.332308	0.144309	2.30275	0.0212927	0.0295954	protein_coding	cysG	GD	intermediary metabolism and respiration
Rv2848c	321.915	-1.49756	0.258178	-5.80051	6.61143e-09	1.6687e-08	protein_coding	cobB	NE	intermediary metabolism and respiration
Rv2849c	370.801	-1.30512	0.213293	-6.11891	9.42195e-10	2.52282e-09	protein_coding	cobO	NE	intermediary metabolism and respiration
Rv2850c	706.067	-1.09794	0.233295	-4.70624	2.52322e-06	5.23882e-06	protein_coding	NA	NE	intermediary metabolism and respiration
Rv2851c	471.192	0.545633	0.146439	3.726	0.000194543	0.00034231	protein_coding	NA	NE	intermediary metabolism and respiration
Rv2852c	1503.24	-0.436801	0.113396	-3.85199	0.000117161	0.000210595	protein_coding	mqo	NE	intermediary metabolism and respiration
Rv2853	176.514	0.662922	0.417554	1.58763	0.112369	0.139998	protein_coding	PE_PGRS48	NE	PE/PPE
Rv2854	224.061	-0.149916	0.19659	-0.762584	0.445712	0.495332	protein_coding	NA	NE	conserved hypotheticals
Rv2855	512.316	0.501118	0.112702	4.44642	8.73144e-06	1.7415e-05	protein_coding	mtr	NE	intermediary metabolism and respiration
Rv2856	293.818	-1.33343	0.183109	-7.28215	3.28541e-13	1.06146e-12	protein_coding	nicT	NE	cell wall and cell processes
Rv2857c	334.654	-1.27958	0.174335	-7.33975	2.13992e-13	6.96998e-13	protein_coding	NA	NE	intermediary metabolism and respiration
Rv2858c	584.238	-1.6514	0.163565	-10.0963	5.73749e-24	3.26702e-23	protein_coding	aldC	NE	intermediary metabolism and respiration
Rv2859c	252.551	-1.43544	0.219178	-6.54919	5.78493e-11	1.66838e-10	protein_coding	NA	NE	intermediary metabolism and respiration
Rv2860c	481.438	-0.909116	0.155045	-5.86355	4.53072e-09	1.15445e-08	protein_coding	glnA4	NE	intermediary metabolism and respiration
Rv2861c	1386.89	-1.60992	0.134676	-11.954	6.18631e-33	5.12708e-32	protein_coding	mapB	NE	intermediary metabolism and respiration
Rv2862c	128.399	1.0205	0.1916	5.32623	1.00271e-07	2.31078e-07	protein_coding	NA	NE	conserved hypotheticals
Rv2862A	1.49519	1.03995	1.59329	0.652707	0.513945	0.56165	protein_coding	vapB23	Uncertain	virulence, detoxification, adaptation
Rv2863	9.15547	-1.76963	1.0942	-1.61728	0.105817	0.132453	protein_coding	vapC23	NE	virulence, detoxification, adaptation
Rv2864c	495.935	-2.81391	0.258439	-10.8881	1.31361e-27	8.77863e-27	protein_coding	NA	NE	cell wall and cell processes
Rv2865	162.336	0.487227	0.230383	2.11485	0.0344425	0.046422	protein_coding	relF	NE	virulence, detoxification, adaptation
Rv2866	28.0392	0.430096	0.501515	0.857593	0.391117	0.440406	protein_coding	relG	NE	virulence, detoxification, adaptation
Rv2867c	2248.41	3.00312	0.16459	18.246	2.22448e-74	5.78222e-73	protein_coding	NA	NE	intermediary metabolism and respiration
Rv2868c	3313.23	1.64594	0.168553	9.76511	1.58939e-22	8.51717e-22	protein_coding	gcpE	ES	conserved hypotheticals
Rv2869c	2283.36	1.06271	0.149309	7.11754	1.09869e-12	3.46577e-12	protein_coding	rip	NE	cell wall and cell processes
Rv2870c	648.553	0.745473	0.150517	4.95276	7.31697e-07	1.58067e-06	protein_coding	dxr	ES	intermediary metabolism and respiration
Rv2871	89.883	-1.14453	0.3866	-2.9605	0.00307141	0.00473426	protein_coding	vapB43	NE	virulence, detoxification, adaptation
Rv2872	109.165	-1.5178	0.344659	-4.40376	1.06392e-05	2.10004e-05	protein_coding	vapC43	NE	virulence, detoxification, adaptation
Rv2873	256.84	3.61681	0.19301	18.739	2.38207e-78	6.62183e-77	protein_coding	mpt83	NE	cell wall and cell processes
Rv2874	125.295	2.79999	0.172931	16.1914	5.80389e-59	1.01899e-57	protein_coding	dipZ	NE	intermediary metabolism and respiration
Rv2875	231.183	5.58409	0.245203	22.7734	8.4214e-115	4.81584e-113	protein_coding	mpt70	NE	cell wall and cell processes
Rv2876	399.087	0.981495	0.188912	5.19551	2.0416e-07	4.60423e-07	protein_coding	NA	NE	cell wall and cell processes
Rv2877c	214.217	2.55431	0.206239	12.3852	3.1438e-35	2.79659e-34	protein_coding	NA	NE	cell wall and cell processes
Rv2878c	496.853	2.38599	0.229039	10.4174	2.06593e-25	1.27426e-24	protein_coding	mpt53	NE	cell wall and cell processes
Rv2881c	1207.57	-0.389325	0.114889	-3.38872	0.000702209	0.00115772	protein_coding	cdsA	ES	lipid metabolism
Rv2882c	1266.43	0.0950205	0.185103	0.513338	0.607715	0.651844	protein_coding	frr	ES	information pathways
Rv2883c	1398.37	-2.38295	0.159864	-14.9061	3.00668e-50	4.31389e-49	protein_coding	pyrH	ES	intermediary metabolism and respiration
Rv2884	299.96	1.33621	0.176626	7.5652	3.87268e-14	1.30381e-13	protein_coding	NA	NE	regulatory proteins
Rv2885c	7426.91	-0.489208	0.276978	-1.76623	0.0773571	0.0987438	protein_coding	NA	NE	insertion seqs and phages
Rv2886c	1027.61	0.315799	0.395743	0.797989	0.424877	0.474548	protein_coding	NA	NE	insertion seqs and phages
Rv2887	257.445	-0.103653	0.212565	-0.487631	0.625811	0.668567	protein_coding	NA	NE	regulatory proteins
Rv2888c	2469.86	-1.45919	0.135622	-10.7592	5.36065e-27	3.52359e-26	protein_coding	amiC	NE	intermediary metabolism and respiration
Rv2889c	1236.86	-0.525627	0.208544	-2.52046	0.0117201	0.0168373	protein_coding	tsf	ES	information pathways
Rv2890c	2178.88	0.00271251	0.15772	0.0171983	0.986278	0.988256	protein_coding	rpsB	ES	information pathways
Rv2891	8.4391	-0.23411	0.90896	-0.257559	0.796748	0.825455	protein_coding	NA	NE	conserved hypotheticals
Rv2892c	181.586	-0.268124	0.213367	-1.25663	0.208887	0.248714	protein_coding	PPE45	NE	PE/PPE
Rv2893	45.1248	-0.807518	0.471354	-1.71319	0.0866777	0.10994	protein_coding	NA	NE	intermediary metabolism and respiration
Rv2894c	231.809	-0.949	0.25944	-3.65788	0.000254311	0.000441364	protein_coding	xerC	NE	insertion seqs and phages
Rv2895c	836.193	1.03359	0.0886814	11.6551	2.16208e-31	1.68382e-30	protein_coding	viuB	NE	intermediary metabolism and respiration
Rv2896c	259.145	0.512402	0.255496	2.00552	0.0449073	0.0594261	protein_coding	NA	NE	conserved hypotheticals
Rv2897c	78.8657	-1.64342	0.549402	-2.9913	0.00277797	0.00430182	protein_coding	NA	NE	conserved hypotheticals
Rv2898c	239.17	-1.78864	0.24902	-7.18274	6.83273e-13	2.17593e-12	protein_coding	NA	NE	conserved hypotheticals
Rv2899c	388.649	0.497835	0.107753	4.62016	3.83437e-06	7.85918e-06	protein_coding	fdhD	NE	intermediary metabolism and respiration
Rv2900c	1562.87	0.293143	0.0792849	3.69734	0.000217871	0.00038068	protein_coding	fdhF	NE	intermediary metabolism and respiration
Rv2901c	848.522	-1.07599	0.216515	-4.96959	6.70938e-07	1.4557e-06	protein_coding	NA	NE	conserved hypotheticals
Rv2902c	1230.34	-1.87799	0.178567	-10.517	7.21395e-26	4.54763e-25	protein_coding	rnhB	NE	information pathways
Rv2903c	3709.69	-0.0515443	0.0803103	-0.641815	0.520993	0.567493	protein_coding	lepB	ES	cell wall and cell processes
Rv2904c	3011.55	1.04648	0.133224	7.85504	3.99633e-15	1.43474e-14	protein_coding	rplS	NE	information pathways
Rv2905	1983.47	0.100889	0.110949	0.909332	0.363175	0.411023	protein_coding	lppW	NE	cell wall and cell processes
Rv2906c	130.337	-0.276117	0.255944	-1.07882	0.280669	0.325563	protein_coding	trmD	GD	information pathways
Rv2907c	244.022	-0.645281	0.184818	-3.49145	0.000480412	0.00080904	protein_coding	rimM	GD	information pathways
Rv2908c	281.203	-0.162337	0.156828	-1.03512	0.300611	0.346785	protein_coding	NA	GD	conserved hypotheticals
Rv2909c	1583.5	-0.460163	0.152327	-3.02088	0.0025204	0.00391812	protein_coding	rpsP	GD	information pathways
Rv2910c	150.08	0.237932	0.332087	0.716477	0.473697	0.522516	protein_coding	NA	NE	conserved hypotheticals
Rv2911	329.502	-2.03528	0.261719	-7.77657	7.45158e-15	2.62345e-14	protein_coding	dacB2	NE	cell wall and cell processes
Rv2912c	157.832	0.672609	0.170917	3.9353	8.30941e-05	0.0001514	protein_coding	NA	NE	regulatory proteins
Rv2913c	309.451	1.28916	0.141018	9.14182	6.14074e-20	2.82545e-19	protein_coding	NA	NE	intermediary metabolism and respiration
Rv2914c	525.133	2.44644	0.114377	21.3893	1.68096e-101	7.00927e-100	protein_coding	pknI	NE	regulatory proteins
Rv2915c	348.228	-0.836715	0.203508	-4.11147	3.93152e-05	7.35071e-05	protein_coding	NA	NE	conserved hypotheticals
Rv2916c	1640.74	0.508688	0.136214	3.73448	0.000188106	0.000331276	protein_coding	ffh	ES	cell wall and cell processes
Rv2917	119.727	-0.907266	0.35685	-2.54243	0.0110086	0.0158801	protein_coding	NA	NE	conserved hypotheticals
Rv2918c	725.112	1.49822	0.14419	10.3906	2.73671e-25	1.67765e-24	protein_coding	glnD	NE	intermediary metabolism and respiration
Rv2919c	508.862	2.42939	0.269264	9.02234	1.84119e-19	8.27194e-19	protein_coding	glnB	NE	regulatory proteins
Rv2920c	598.708	3.01845	0.216116	13.9668	2.4864e-44	2.97106e-43	protein_coding	amt	NE	cell wall and cell processes
Rv2921c	556.389	-1.2143	0.213861	-5.678	1.36281e-08	3.35713e-08	protein_coding	ftsY	ES	cell wall and cell processes
Rv2922c	1591.32	-0.641387	0.13782	-4.65379	3.25887e-06	6.71397e-06	protein_coding	smc	NE	cell wall and cell processes
Rv2922A	15.2689	-0.750964	0.749275	-1.00225	0.316221	0.363119	protein_coding	acyP	NE	intermediary metabolism and respiration
Rv2923c	116.266	-1.49224	0.323221	-4.61678	3.89739e-06	7.98019e-06	protein_coding	NA	NE	conserved hypotheticals
Rv2924c	139.348	-1.49986	0.279963	-5.35735	8.44503e-08	1.9586e-07	protein_coding	fpg	NE	information pathways
Rv2925c	1178.36	1.12267	0.141705	7.92261	2.32579e-15	8.4869e-15	protein_coding	rnc	ES	information pathways
Rv2926c	825.305	0.486144	0.1388	3.50248	0.000460943	0.000777235	protein_coding	NA	NE	conserved hypotheticals
Rv2927c	1842.26	-0.998988	0.144641	-6.90669	4.96084e-12	1.51706e-11	protein_coding	NA	ES	conserved hypotheticals
Rv2928	1002.94	-3.12634	0.261544	-11.9534	6.23082e-33	5.1533e-32	protein_coding	tesA	NE	lipid metabolism
Rv2929	169.749	-3.63688	0.450202	-8.07834	6.56549e-16	2.48174e-15	protein_coding	NA	GA	conserved hypotheticals
Rv2930	6430.27	-0.151303	0.314991	-0.48034	0.630986	0.673377	protein_coding	fadD26	NE	lipid metabolism
Rv2931	9477.86	-0.971701	0.319962	-3.03692	0.00239006	0.00372418	protein_coding	ppsA	NE	lipid metabolism
Rv2932	4941.58	-1.45332	0.31028	-4.68389	2.81487e-06	5.8202e-06	protein_coding	ppsB	NE	lipid metabolism
Rv2933	9682.36	-1.81181	0.255294	-7.09696	1.27531e-12	4.00711e-12	protein_coding	ppsC	NE	lipid metabolism
Rv2934	6971.72	-1.19054	0.250992	-4.74336	2.10198e-06	4.39155e-06	protein_coding	ppsD	NE	lipid metabolism
Rv2935	6540.14	-1.54639	0.185327	-8.34413	7.17423e-17	2.86898e-16	protein_coding	ppsE	NE	lipid metabolism
Rv2936	2183.36	-1.89795	0.136901	-13.8637	1.05097e-43	1.24468e-42	protein_coding	drrA	GA	cell wall and cell processes
Rv2937	958.557	-1.42843	0.180442	-7.91629	2.44701e-15	8.90488e-15	protein_coding	drrB	GA	cell wall and cell processes
Rv2938	1265.18	-1.74776	0.145841	-11.9841	4.30697e-33	3.61442e-32	protein_coding	drrC	GA	cell wall and cell processes
Rv2939	1556.73	-1.25429	0.136436	-9.19327	3.81079e-20	1.78208e-19	protein_coding	papA5	NE	lipid metabolism
Rv2940c	8542.64	-0.0126329	0.172605	-0.0731894	0.941655	0.950723	protein_coding	mas	NE	lipid metabolism
Rv2941	6223.25	0.649727	0.175695	3.69804	0.000217269	0.000379795	protein_coding	fadD28	NE	lipid metabolism
Rv2942	4241.86	-1.01163	0.154058	-6.56655	5.14952e-11	1.49265e-10	protein_coding	mmpL7	NE	cell wall and cell processes
Rv2943	144.39	-0.613245	0.23377	-2.62328	0.00870867	0.0127094	protein_coding	NA	NE	insertion seqs and phages
Rv2943A	0.292148	2.086	2.23446	0.933557	0.350533	0.39813	protein_coding	NA	NE	insertion seqs and phages
Rv2944	56.3861	0.113852	0.29385	0.387448	0.698424	0.735154	protein_coding	NA	NE	insertion seqs and phages
Rv2945c	1065.14	-1.84487	0.149873	-12.3096	8.04578e-35	7.10977e-34	protein_coding	lppX	NE	cell wall and cell processes
Rv2946c	4716.88	-1.94093	0.130508	-14.8722	4.99738e-50	7.0938e-49	protein_coding	pks1	NE	lipid metabolism
Rv2947c	2169.5	-1.60643	0.17508	-9.17544	4.49741e-20	2.09096e-19	protein_coding	pks15	NE	lipid metabolism
Rv2948c	4157.19	-0.900568	0.0844395	-10.6652	1.48002e-26	9.63335e-26	protein_coding	fadD22	NE	lipid metabolism
Rv2949c	2657.63	-0.398346	0.11778	-3.38213	0.000719254	0.00118533	protein_coding	NA	NE	intermediary metabolism and respiration
Rv2950c	11110.7	-0.42668	0.131541	-3.24371	0.00117985	0.00189752	protein_coding	fadD29	NE	lipid metabolism
Rv2951c	1528.43	-1.61426	0.127004	-12.7103	5.18156e-37	4.99802e-36	protein_coding	NA	NE	intermediary metabolism and respiration
Rv2952	1050.94	-1.49366	0.176218	-8.4762	2.32669e-17	9.51354e-17	protein_coding	NA	NE	intermediary metabolism and respiration
Rv2953	994.188	-1.76471	0.138721	-12.7213	4.50556e-37	4.35646e-36	protein_coding	NA	NE	lipid metabolism
Rv2954c	1857.7	-0.501413	0.134386	-3.73114	0.000190614	0.000335544	protein_coding	NA	GA	conserved hypotheticals
Rv2955c	359.59	-1.7176	0.198945	-8.63351	5.94951e-18	2.49905e-17	protein_coding	NA	NE	conserved hypotheticals
Rv2956	783.732	-1.51441	0.190611	-7.945	1.94186e-15	7.11839e-15	protein_coding	NA	NE	conserved hypotheticals
Rv2957	311.295	-1.6649	0.242174	-6.87482	6.2068e-12	1.88369e-11	protein_coding	NA	GA	intermediary metabolism and respiration
Rv2958c	429.192	-0.218036	0.147584	-1.47736	0.139578	0.172182	protein_coding	NA	GA	intermediary metabolism and respiration
Rv2959c	1524.77	-1.6427	0.195534	-8.4011	4.4232e-17	1.78669e-16	protein_coding	NA	NE	intermediary metabolism and respiration
Rv2960c	465.805	-2.12603	0.255885	-8.30855	9.68817e-17	3.83598e-16	protein_coding	NA	NE	conserved hypotheticals
Rv2961	27.2824	2.11295	0.32679	6.46578	1.00781e-10	2.86932e-10	protein_coding	NA	NE	insertion seqs and phages
Rv2962c	596.421	-1.43445	0.209383	-6.85085	7.34123e-12	2.21621e-11	protein_coding	NA	NE	intermediary metabolism and respiration
Rv2963	334.189	-0.175198	0.220941	-0.792962	0.4278	0.477281	protein_coding	NA	NE	cell wall and cell processes
Rv2964	188.25	1.97846	0.139005	14.2331	5.71249e-46	7.1237e-45	protein_coding	purU	NE	intermediary metabolism and respiration
Rv2965c	386.097	-1.9042	0.210571	-9.04304	1.5238e-19	6.90021e-19	protein_coding	kdtB	NE	cell wall and cell processes
Rv2966c	161.106	-1.33093	0.279905	-4.75493	1.98516e-06	4.16269e-06	protein_coding	NA	NE	intermediary metabolism and respiration
Rv2967c	1626.42	0.843563	0.070246	12.0087	3.19795e-33	2.68937e-32	protein_coding	pca	NE	intermediary metabolism and respiration
Rv2968c	464.951	0.651814	0.130024	5.01304	5.35756e-07	1.17193e-06	protein_coding	NA	ES	cell wall and cell processes
Rv2969c	1599.14	0.664512	0.115068	5.77496	7.69716e-09	1.92814e-08	protein_coding	NA	ES	cell wall and cell processes
Rv2970c	1592.69	0.597495	0.115283	5.18287	2.18495e-07	4.91644e-07	protein_coding	lipN	NE	intermediary metabolism and respiration
Rv2970A	286.476	1.59557	0.162833	9.79879	1.13942e-22	6.13048e-22	protein_coding	NA	NE	conserved hypotheticals
Rv2971	1419.13	-0.268748	0.09448	-2.84449	0.00444819	0.00668649	protein_coding	NA	ES	intermediary metabolism and respiration
Rv2972c	106.74	-1.56348	0.40609	-3.85007	0.000118084	0.000212063	protein_coding	NA	NE	cell wall and cell processes
Rv2973c	482.22	-1.83433	0.255821	-7.17035	7.48061e-13	2.37847e-12	protein_coding	recG	NE	information pathways
Rv2974c	376.946	-1.82632	0.373703	-4.88709	1.0234e-06	2.1919e-06	protein_coding	NA	NE	conserved hypotheticals
Rv2975c	358.108	-0.0417587	0.221682	-0.188372	0.850585	0.872421	protein_coding	NA	NE	conserved hypotheticals
Rv2975a	905.895	1.57217	0.192199	8.17989	2.84097e-16	1.09772e-15	protein_coding	NA	NA	NA
Rv2976c	1285.93	-0.792497	0.156247	-5.07209	3.93465e-07	8.66358e-07	protein_coding	ung	NE	information pathways
Rv2977c	2300.29	-0.196868	0.342998	-0.573963	0.565993	0.611352	protein_coding	thiL	ES	intermediary metabolism and respiration
Rv2978c	5831.05	0.224477	0.213947	1.04922	0.294079	0.339642	protein_coding	NA	NE	insertion seqs and phages
Rv2979c	3077.78	-0.230996	0.205573	-1.12367	0.261152	0.304513	protein_coding	NA	NE	insertion seqs and phages
Rv2980	112.39	-1.68453	0.328879	-5.12205	3.02232e-07	6.74754e-07	protein_coding	NA	NE	cell wall and cell processes
Rv2981c	1515.88	-2.18714	0.174539	-12.531	5.05532e-36	4.68436e-35	protein_coding	ddlA	ES	cell wall and cell processes
Rv2982c	444.888	-0.788755	0.154559	-5.10325	3.33864e-07	7.41651e-07	protein_coding	gpdA2	NE	lipid metabolism
Rv2983	71.7118	0.417089	0.259858	1.60507	0.108479	0.135489	protein_coding	NA	NE	conserved hypotheticals
Rv2984	1270.05	0.477501	0.108144	4.41543	1.00811e-05	1.99381e-05	protein_coding	ppk1	GD	intermediary metabolism and respiration
Rv2985	266.922	0.563576	0.172198	3.27284	0.00106473	0.00172067	protein_coding	mutT1	NE	information pathways
Rv2986c	6261.55	-1.80751	0.195869	-9.22817	2.753e-20	1.29803e-19	protein_coding	hupB	GD	information pathways
Rv2987c	1124.83	-1.87348	0.564935	-3.31626	0.000912293	0.00148391	protein_coding	leuD	GD	intermediary metabolism and respiration
Rv2988c	1793.38	-2.31127	0.512847	-4.50674	6.58305e-06	1.32156e-05	protein_coding	leuC	GD	intermediary metabolism and respiration
Rv2989	510.908	-3.98855	0.748497	-5.32874	9.88943e-08	2.28169e-07	protein_coding	NA	NE	regulatory proteins
Rv2990c	3149.49	-0.356693	0.215251	-1.6571	0.0974987	0.122603	protein_coding	NA	NE	conserved hypotheticals
Rv2991	149.235	-0.871185	0.278828	-3.12446	0.00178133	0.00281288	protein_coding	NA	NE	conserved hypotheticals
Rvnt35	14.7699	0.521228	0.81507	0.639489	0.522505	0.568675	tRNA	gluU	NA	NA
Rvnt36	28.3228	-0.72435	0.426654	-1.69775	0.0895555	0.113339	tRNA	glnU	NA	NA
Rv2992c	892.205	-1.94853	0.186077	-10.4716	1.16649e-25	7.27331e-25	protein_coding	gltS	ES	information pathways
Rv2993c	509.439	-1.40933	0.17246	-8.17188	3.03618e-16	1.16976e-15	protein_coding	NA	NE	intermediary metabolism and respiration
Rv2994	598.095	0.645777	0.156523	4.12577	3.69504e-05	6.9215e-05	protein_coding	NA	NE	cell wall and cell processes
Rv2995c	865.858	-0.818357	0.207713	-3.93984	8.15357e-05	0.000148764	protein_coding	leuB	ES	intermediary metabolism and respiration
Rv2996c	1119.57	-0.757525	0.206296	-3.67202	0.000240636	0.000418812	protein_coding	serA1	ES	intermediary metabolism and respiration
Rv2997	87.0951	0.0904952	0.257682	0.35119	0.725446	0.760398	protein_coding	NA	NE	intermediary metabolism and respiration
Rv2998	67.5546	-0.63485	0.308938	-2.05494	0.0398848	0.0531134	protein_coding	NA	NE	conserved hypotheticals
Rv2999	131.739	-1.27024	0.302732	-4.19594	2.71746e-05	5.15544e-05	protein_coding	lppY	NE	cell wall and cell processes
Rv3000	34.762	-0.984316	0.474931	-2.07255	0.0382145	0.0510931	protein_coding	NA	NE	cell wall and cell processes
Rv3001c	2081.91	0.84581	0.138992	6.08532	1.16259e-09	3.07999e-09	protein_coding	ilvC	ES	intermediary metabolism and respiration
Rv3002c	681.706	0.371737	0.166636	2.23083	0.0256924	0.0352911	protein_coding	ilvN	NE	intermediary metabolism and respiration
Rv3003c	1812.36	0.448831	0.121507	3.69387	0.000220863	0.000385571	protein_coding	ilvB1	ES	intermediary metabolism and respiration
Rv3004	105.076	-0.311961	0.239093	-1.30477	0.19197	0.230077	protein_coding	cfp6	NE	cell wall and cell processes
Rv3005c	1937.54	0.145919	0.191564	0.761725	0.446224	0.495763	protein_coding	NA	NE	conserved hypotheticals
Rv3006	2512.87	0.780106	0.128777	6.05782	1.37981e-09	3.63381e-09	protein_coding	lppZ	ES	cell wall and cell processes
Rv3007c	186.875	2.54776	0.177846	14.3256	1.51332e-46	1.9354e-45	protein_coding	NA	GA	intermediary metabolism and respiration
Rv3008	278.637	0.0427791	0.210475	0.20325	0.83894	0.862866	protein_coding	NA	GA	conserved hypotheticals
Rv3009c	1909.09	0.00260516	0.110103	0.0236611	0.981123	0.98432	protein_coding	gatB	ES	information pathways
Rv3010c	858.97	1.19371	0.143743	8.30452	1.00222e-16	3.9604e-16	protein_coding	pfkA	NE	intermediary metabolism and respiration
Rv3011c	304.272	-3.92955	0.428333	-9.17406	4.5554e-20	2.11301e-19	protein_coding	gatA	ES	information pathways
Rv3012c	90.3084	-3.02995	0.595478	-5.08827	3.61344e-07	7.99591e-07	protein_coding	gatC	Uncertain	information pathways
Rv3013	69.9144	1.59796	0.257977	6.1942	5.85832e-10	1.58989e-09	protein_coding	NA	GA	conserved hypotheticals
Rv3014c	506.268	-0.882911	0.217817	-4.05346	5.04655e-05	9.35681e-05	protein_coding	ligA	ES	information pathways
Rv3015c	106.667	-0.160985	0.298032	-0.540159	0.589087	0.634926	protein_coding	NA	NE	conserved hypotheticals
Rv3016	362.265	2.54611	0.18575	13.7072	9.19685e-43	1.04588e-41	protein_coding	lpqA	NE	cell wall and cell processes
Rv3017c	112.064	0.214261	0.261813	0.818376	0.413142	0.463252	protein_coding	esxQ	NE	cell wall and cell processes
Rv3018c	53.6963	0.235479	0.328988	0.715768	0.474135	0.522854	protein_coding	PPE46	NE	PE/PPE
Rv3019c	51.2542	1.47974	0.265397	5.57557	2.46724e-08	5.94961e-08	protein_coding	esxR	NE	cell wall and cell processes
Rv3020c	45.1994	0.964665	0.314544	3.06687	0.00216312	0.00338374	protein_coding	esxS	NE	cell wall and cell processes
Rv3021c	24.7113	-0.864116	0.592294	-1.45893	0.144584	0.1777	pseudogene	PPE47	NA	PE/PPE
Rv3022A	10.3852	0.990314	0.637432	1.5536	0.12028	0.149389	protein_coding	PE29	NE	PE/PPE
Rv3023c	9.44111	-0.512637	1.05786	-0.4846	0.62796	0.670684	protein_coding	NA	NE	NA
Rv3024c	540.105	0.321697	0.123084	2.61363	0.00895851	0.0130498	protein_coding	trmU	NE	information pathways
Rv3025c	914.851	0.29936	0.109089	2.74418	0.00606617	0.00899366	protein_coding	iscS	GD	intermediary metabolism and respiration
Rv3026c	53.801	-1.51134	0.492185	-3.07067	0.00213577	0.00334225	protein_coding	NA	NE	conserved hypotheticals
Rv3027c	221.989	-3.23772	0.387718	-8.3507	6.78576e-17	2.71906e-16	protein_coding	NA	NE	intermediary metabolism and respiration
Rv3028c	2334.8	-2.85275	0.18945	-15.0581	3.05552e-51	4.53009e-50	protein_coding	fixB	ES	intermediary metabolism and respiration
Rv3029c	4740.36	-3.14718	0.18801	-16.7394	6.76297e-63	1.32059e-61	protein_coding	fixA	GD	intermediary metabolism and respiration
Rv3030	441.737	-1.01657	0.162697	-6.24826	4.15055e-10	1.13799e-09	protein_coding	NA	ES	conserved hypotheticals
Rv3031	466.277	-2.52302	0.264039	-9.55545	1.23044e-21	6.25853e-21	protein_coding	NA	ES	conserved hypotheticals
Rv3032	412.732	-2.40202	0.244779	-9.813	9.89856e-23	5.34736e-22	protein_coding	NA	GD	intermediary metabolism and respiration
Rv3032A	77.6165	-2.66511	0.526334	-5.06353	4.11558e-07	9.05202e-07	protein_coding	NA	NE	NA
Rv3033	102.846	-0.358108	0.218601	-1.63818	0.101383	0.127182	protein_coding	NA	NE	conserved hypotheticals
Rv3034c	707.55	0.137467	0.125035	1.09943	0.271581	0.315754	protein_coding	NA	ES	intermediary metabolism and respiration
Rv3035	441.308	-0.399797	0.152548	-2.6208	0.00877245	0.0127974	protein_coding	NA	GD	conserved hypotheticals
Rv3036c	592.863	1.3968	0.131615	10.6128	2.59869e-26	1.67513e-25	protein_coding	TB22.2	NE	cell wall and cell processes
Rv3037c	192.384	-1.48557	0.328929	-4.51639	6.29014e-06	1.26785e-05	protein_coding	NA	NE	conserved hypotheticals
Rv3038c	1122.62	-0.737233	0.117761	-6.26043	3.83917e-10	1.05478e-09	protein_coding	NA	ES	conserved hypotheticals
Rv3039c	216.456	-1.19195	0.24895	-4.78789	1.68544e-06	3.55469e-06	protein_coding	echA17	ES	lipid metabolism
Rv3040c	269.887	-0.442848	0.188845	-2.34504	0.019025	0.0265725	protein_coding	NA	NE	conserved hypotheticals
Rv3041c	357.08	-0.925135	0.16332	-5.66454	1.47417e-08	3.62475e-08	protein_coding	NA	NE	cell wall and cell processes
Rv3042c	1232.96	-0.808914	0.114818	-7.04519	1.85211e-12	5.76516e-12	protein_coding	serB2	ES	intermediary metabolism and respiration
Rv3043c	3612.57	0.52808	0.14043	3.76045	0.000169605	0.00030081	protein_coding	ctaD	ES	intermediary metabolism and respiration
Rv3044	1381.54	-0.431116	0.0816451	-5.28037	1.28923e-07	2.94734e-07	protein_coding	fecB	NE	cell wall and cell processes
Rv3045	2726.88	-0.185781	0.148966	-1.24714	0.212345	0.252531	protein_coding	adhC	NE	intermediary metabolism and respiration
Rv3046c	350.302	2.90144	0.166836	17.391	9.6544e-68	2.13517e-66	protein_coding	NA	NE	conserved hypotheticals
Rv3047c	626.269	-0.256155	0.278765	-0.918892	0.358152	0.405574	protein_coding	NA	NE	conserved hypotheticals
Rv3048c	5165.15	1.2107	0.188125	6.43563	1.22966e-10	3.48607e-10	protein_coding	nrdF2	ES	information pathways
Rv3049c	3071.18	2.67678	0.212885	12.5738	2.94077e-36	2.75045e-35	protein_coding	NA	NE	intermediary metabolism and respiration
Rv3050c	2311.47	1.23125	0.142012	8.67004	4.31979e-18	1.83373e-17	protein_coding	NA	NE	regulatory proteins
Rv3051c	23296.2	2.86618	0.178849	16.0257	8.44743e-58	1.4268e-56	protein_coding	nrdE	ES	information pathways
Rv3052c	5968.28	3.07134	0.184082	16.6846	1.69637e-62	3.28046e-61	protein_coding	nrdI	ES	information pathways
Rv3053c	7327.5	2.75427	0.185905	14.8154	1.1643e-49	1.63534e-48	protein_coding	nrdH	ES	information pathways
Rv3054c	853.463	4.39891	0.254637	17.2752	7.22695e-67	1.55535e-65	protein_coding	NA	GA	conserved hypotheticals
Rv3055	98.6745	-0.208049	0.2869	-0.725161	0.468353	0.516906	protein_coding	NA	GA	regulatory proteins
Rv3056	215.898	0.0446154	0.199644	0.223476	0.823165	0.848386	protein_coding	dinP	GA	information pathways
Rv3057c	486.798	1.82719	0.178315	10.247	1.22069e-24	7.23913e-24	protein_coding	NA	GA	intermediary metabolism and respiration
Rv3058c	863.167	1.2424	0.161554	7.69035	1.46737e-14	5.0812e-14	protein_coding	NA	GA	regulatory proteins
Rv3059	1044.53	2.31579	0.121999	18.9821	2.40037e-80	7.01363e-79	protein_coding	cyp136	GA	intermediary metabolism and respiration
Rv3060c	918.932	0.232491	0.20352	1.14235	0.253308	0.296229	protein_coding	NA	NE	regulatory proteins
Rv3061c	1313.33	1.30356	0.248842	5.23853	1.61862e-07	3.67308e-07	protein_coding	fadE22	NE	lipid metabolism
Rv3062	622.048	0.151389	0.168159	0.900272	0.367975	0.415986	protein_coding	ligB	NE	information pathways
Rv3063	336.118	1.40444	0.139467	10.07	7.49678e-24	4.24464e-23	protein_coding	cstA	NE	virulence, detoxification, adaptation
Rv3064c	148.251	0.799979	0.272662	2.93396	0.00334668	0.00511768	protein_coding	NA	NE	cell wall and cell processes
Rv3065	215.551	0.476035	0.407021	1.16956	0.242178	0.284995	protein_coding	mmr	NE	cell wall and cell processes
Rv3066	212.687	0.147714	0.469498	0.314622	0.753049	0.785701	protein_coding	NA	NE	regulatory proteins
Rv3067	134.878	1.86147	0.331779	5.61057	2.01662e-08	4.89541e-08	protein_coding	NA	NE	conserved hypotheticals
Rvnt37	38.1753	0.397729	0.308074	1.29102	0.196698	0.23532	tRNA	alaU	NA	NA
Rv3068c	273.389	0.0407446	0.149727	0.272126	0.785525	0.815471	protein_coding	pgmA	NE	intermediary metabolism and respiration
Rv3069	119.394	0.980737	0.2147	4.56793	4.92559e-06	1.0024e-05	protein_coding	NA	NE	cell wall and cell processes
Rv3070	48.7019	0.793209	0.283777	2.79518	0.005187	0.00773606	protein_coding	NA	NE	cell wall and cell processes
Rv3071	123.419	0.901617	0.202548	4.45137	8.53234e-06	1.70264e-05	protein_coding	NA	NE	conserved hypotheticals
Rv3072c	98.2821	-1.23412	0.312731	-3.94626	7.93821e-05	0.000145033	protein_coding	NA	NE	conserved hypotheticals
Rv3073c	98.2476	0.299979	0.254032	1.18087	0.237655	0.280216	protein_coding	NA	NE	conserved hypotheticals
Rv3074	961.443	0.901327	0.540581	1.66733	NA	NA	protein_coding	NA	NE	conserved hypotheticals
Rv3075c	1442.73	-0.841676	0.0968705	-8.68867	3.66706e-18	1.56495e-17	protein_coding	NA	NE	conserved hypotheticals
Rv3076	141.58	-0.984271	0.266932	-3.68734	0.000226607	0.000395253	protein_coding	NA	NE	conserved hypotheticals
Rv3077	411.03	0.161956	0.158775	1.02004	0.307712	0.354059	protein_coding	NA	NE	intermediary metabolism and respiration
Rv3078	131.243	-0.516649	0.260712	-1.98168	0.0475147	0.0624635	protein_coding	hab	NE	intermediary metabolism and respiration
Rv3079c	182.08	3.00663	0.175527	17.1292	8.98845e-66	1.874e-64	protein_coding	NA	NE	conserved hypotheticals
Rv3080c	389.568	1.60664	0.166692	9.63843	5.50236e-22	2.84941e-21	protein_coding	pknK	NE	regulatory proteins
Rv3081	233.591	-0.179031	0.23476	-0.762613	0.445694	0.495332	protein_coding	NA	NE	conserved hypotheticals
Rv3082c	114.847	2.16356	0.208388	10.3823	2.98364e-25	1.81789e-24	protein_coding	virS	NE	virulence, detoxification, adaptation
Rv3083	740.494	1.53698	0.131555	11.6831	1.55498e-31	1.21574e-30	protein_coding	NA	NE	intermediary metabolism and respiration
Rv3084	186.485	1.46814	0.194188	7.56039	4.0185e-14	1.35177e-13	protein_coding	lipR	NE	intermediary metabolism and respiration
Rv3085	173.539	1.33573	0.189486	7.04921	1.79932e-12	5.61392e-12	protein_coding	NA	NE	intermediary metabolism and respiration
Rv3086	863.333	2.733	0.127124	21.4988	1.59775e-102	6.95193e-101	protein_coding	adhD	NE	intermediary metabolism and respiration
Rv3087	338.355	3.03872	0.136034	22.3379	1.58273e-110	8.44757e-109	protein_coding	NA	NE	lipid metabolism
Rv3088	549.522	3.54016	0.139211	25.4303	1.16694e-142	9.93889e-141	protein_coding	tgs4	NE	lipid metabolism
Rv3089	632.698	3.46722	0.108583	31.9316	9.73991e-224	1.94944e-221	protein_coding	fadD13	NE	lipid metabolism
Rv3090	126.53	-0.887907	0.321397	-2.76265	0.00573348	0.00851934	protein_coding	NA	NE	conserved hypotheticals
Rv3091	401.265	-0.453019	0.195842	-2.31319	0.020712	0.0288083	protein_coding	NA	NE	conserved hypotheticals
Rv3092c	1008.2	-1.24908	0.160607	-7.77722	7.41346e-15	2.61233e-14	protein_coding	NA	NE	cell wall and cell processes
Rv3093c	666.968	-5.10772	0.441085	-11.5799	5.2118e-31	4.02757e-30	protein_coding	NA	NE	intermediary metabolism and respiration
Rv3094c	885.133	-5.33738	0.374924	-14.2359	5.48599e-46	6.90579e-45	protein_coding	NA	NE	conserved hypotheticals
Rv3095	726.35	-2.3885	0.187486	-12.7396	3.56216e-37	3.46942e-36	protein_coding	NA	NE	regulatory proteins
Rv3096	906.826	-0.680261	0.161501	-4.2121	2.53004e-05	4.81816e-05	protein_coding	NA	GA	conserved hypotheticals
Rv3097c	92.8926	-0.975789	0.341874	-2.85424	0.00431403	0.00649946	protein_coding	lipY	GA	PE/PPE
Rv3098c	152.003	1.31491	0.296828	4.42987	9.42884e-06	1.87128e-05	protein_coding	NA	GA	conserved hypotheticals
Rv3098A	445.586	0.390168	0.169882	2.29671	0.0216355	0.0300198	protein_coding	NA	GA	virulence, detoxification, adaptation
RVnc0046	1.19308e+06	3.72651	0.197367	18.8811	1.63137e-79	4.69812e-78	misc_RNA	ssr	NA	NA
Rv3099c	909.551	-0.729461	0.139605	-5.22519	1.73973e-07	3.93677e-07	protein_coding	NA	NE	conserved hypotheticals
Rv3100c	264.949	-1.28307	0.218603	-5.8694	4.37365e-09	1.11514e-08	protein_coding	smpB	ES	virulence, detoxification, adaptation
Rv3101c	1131.35	-0.628176	0.154246	-4.07257	4.64982e-05	8.64927e-05	protein_coding	ftsX	NE	cell wall and cell processes
Rv3102c	457.693	-1.18413	0.189552	-6.24698	4.1846e-10	1.14576e-09	protein_coding	ftsE	NE	cell wall and cell processes
Rv3103c	168.238	0.0178491	0.247596	0.0720897	0.942531	0.951324	protein_coding	NA	NE	conserved hypotheticals
Rv3104c	1146.97	-0.776454	0.140402	-5.53024	3.19801e-08	7.62455e-08	protein_coding	NA	NE	cell wall and cell processes
Rv3105c	936.005	-0.0716193	0.151455	-0.472875	0.636303	0.678327	protein_coding	prfB	ES	information pathways
Rv3106	286.06	0.723538	0.124695	5.80246	6.53475e-09	1.65039e-08	protein_coding	fprA	NE	intermediary metabolism and respiration
Rv3107c	321.966	0.899748	0.124399	7.23273	4.73385e-13	1.51962e-12	protein_coding	agpS	NE	lipid metabolism
Rv3108	9.63914	-1.94473	1.02636	-1.89479	0.0581198	0.0755368	protein_coding	NA	NE	conserved hypotheticals
Rv3109	50.0885	-2.41722	0.550522	-4.39078	1.12944e-05	2.2206e-05	protein_coding	moaA1	NE	intermediary metabolism and respiration
Rv3110	19.0368	-0.383848	0.516553	-0.743095	0.457424	0.506741	protein_coding	moaB1	NE	intermediary metabolism and respiration
Rv3111	20.0505	-1.37992	0.678151	-2.03483	0.0418684	0.0556438	protein_coding	moaC1	NE	intermediary metabolism and respiration
Rv3112	18.3208	-1.44725	0.767488	-1.8857	0.0593356	0.076992	protein_coding	moaD1	NE	intermediary metabolism and respiration
Rv3113	22.6936	-1.21436	0.616341	-1.97027	0.048807	0.0640361	protein_coding	NA	NE	intermediary metabolism and respiration
Rv3114	16.3232	-2.33203	1.03378	-2.25583	0.0240816	0.0332294	protein_coding	NA	NE	conserved hypotheticals
Rv3115	2.05477	0.244075	1.34361	0.181656	0.855853	0.877002	protein_coding	NA	NE	insertion seqs and phages
Rv3116	897.027	0.158572	0.13321	1.19039	0.233892	0.276023	protein_coding	moeB2	NE	intermediary metabolism and respiration
Rv3117	35.1443	-0.543376	0.502046	-1.08232	0.279109	0.323941	protein_coding	cysA3	GA	intermediary metabolism and respiration
Rv3118	18.2087	0.0391917	0.653056	0.0600128	0.952145	0.96006	protein_coding	NA	GA	intermediary metabolism and respiration
Rv3119	522.14	0.261999	0.147832	1.77228	0.0763486	0.0974875	protein_coding	moaE1	GA	intermediary metabolism and respiration
Rv3120	532.721	0.312521	0.115826	2.6982	0.00697165	0.0102714	protein_coding	NA	GA	conserved hypotheticals
Rv3121	612.799	-0.934307	0.144918	-6.44716	1.13963e-10	3.24001e-10	protein_coding	cyp141	NE	intermediary metabolism and respiration
Rv3122	244.804	-3.42546	0.558587	-6.13236	8.65849e-10	2.31994e-09	protein_coding	NA	NE	conserved hypotheticals
Rv3123	87.0085	-0.462453	0.473067	-0.977563	0.328291	0.375578	protein_coding	NA	NE	conserved hypotheticals
Rv3124	234.962	2.02668	0.198017	10.2349	1.38329e-24	8.17918e-24	protein_coding	moaR1	NE	regulatory proteins
Rv3125c	78.9108	-0.987829	0.33215	-2.97404	0.00293905	0.00454073	protein_coding	PPE49	NE	PE/PPE
Rv3126c	6.48967	-0.273504	1.27726	-0.214133	0.830444	0.855007	protein_coding	NA	NE	conserved hypotheticals
Rv3127	1891.1	3.74918	0.312143	12.0111	3.10707e-33	2.61844e-32	protein_coding	NA	NE	conserved hypotheticals
Rv3128c	20.0589	0.737088	0.602917	1.22254	0.221505	0.262565	pseudogene	NA	NA	NA
Rv3129	29.2671	1.72242	0.298664	5.76708	8.06566e-09	2.01541e-08	pseudogene	NA	NE	conserved hypotheticals
Rv3130c	3545.8	7.29298	0.333257	21.8839	3.69526e-106	1.80392e-104	protein_coding	tgs1	NE	lipid metabolism
Rv3131	2759.14	10.0337	0.384872	26.0703	7.91444e-150	7.36779e-148	protein_coding	NA	NE	conserved hypotheticals
Rv3132c	1549.75	1.20729	0.158099	7.63628	2.23594e-14	7.70929e-14	protein_coding	devS	NE	regulatory proteins
Rv3133c	834.187	2.18888	0.194223	11.2699	1.84698e-29	1.34183e-28	protein_coding	devR	NE	regulatory proteins
Rv3134c	1095.5	2.04052	0.24362	8.37582	5.48396e-17	2.21071e-16	protein_coding	NA	NE	virulence, detoxification, adaptation
Rv3135	814.934	-0.697103	0.170422	-4.09044	4.30553e-05	8.02377e-05	protein_coding	PPE50	NE	PE/PPE
Rv3136	3162.32	-1.61594	0.278631	-5.79959	6.64782e-09	1.67682e-08	protein_coding	PPE51	NE	PE/PPE
Rv3136A	123.398	1.62406	0.203616	7.9761	1.51027e-15	5.56686e-15	protein_coding	NA	NE	conserved hypotheticals
Rv3137	434.244	-1.53758	0.282268	-5.44725	5.11558e-08	1.2067e-07	protein_coding	NA	ES	intermediary metabolism and respiration
Rv3138	384.529	1.95039	0.154544	12.6203	1.63245e-36	1.54484e-35	protein_coding	pflA	NE	intermediary metabolism and respiration
Rv3139	2850.56	-0.308541	0.209198	-1.47487	0.140247	0.1729	protein_coding	fadE24	NE	lipid metabolism
Rv3140	3713.86	-0.567789	0.271135	-2.09412	0.0362492	0.0487095	protein_coding	fadE23	NE	lipid metabolism
Rv3141	777.784	0.629964	0.11215	5.61718	1.94103e-08	4.71476e-08	protein_coding	fadB4	NE	lipid metabolism
Rv3142c	776.53	1.76062	0.129118	13.6357	2.4564e-42	2.76207e-41	protein_coding	NA	NE	conserved hypotheticals
Rv3143	80.2464	-0.830095	0.331107	-2.50703	0.0121751	0.017431	protein_coding	NA	NE	regulatory proteins
Rv3144c	1673.1	1.11185	0.142684	7.79234	6.57787e-15	2.32814e-14	protein_coding	PPE52	NE	PE/PPE
Rv3145	925.889	-1.21911	0.212806	-5.72873	1.01183e-08	2.51107e-08	protein_coding	nuoA	NE	intermediary metabolism and respiration
Rv3146	963.345	-1.03619	0.170748	-6.06855	1.29073e-09	3.40818e-09	protein_coding	nuoB	NE	intermediary metabolism and respiration
Rv3147	859.663	-1.28086	0.158689	-8.0715	6.94394e-16	2.62232e-15	protein_coding	nuoC	NE	intermediary metabolism and respiration
Rv3148	1756.9	-1.60728	0.16804	-9.56486	1.12351e-21	5.72189e-21	protein_coding	nuoD	NE	intermediary metabolism and respiration
Rv3149	856.562	-2.49386	0.196443	-12.6951	6.29775e-37	6.03108e-36	protein_coding	nuoE	NE	intermediary metabolism and respiration
Rv3150	1622.98	-2.30807	0.156748	-14.7247	4.47205e-49	6.10977e-48	protein_coding	nuoF	NE	intermediary metabolism and respiration
Rv3151	2846.25	-2.28649	0.146935	-15.5612	1.33586e-54	2.10529e-53	protein_coding	nuoG	NE	intermediary metabolism and respiration
Rv3152	1700.91	-1.98794	0.151038	-13.1619	1.4538e-39	1.52345e-38	protein_coding	nuoH	NE	intermediary metabolism and respiration
Rv3153	1208.95	-1.21402	0.155058	-7.82949	4.89855e-15	1.75236e-14	protein_coding	nuoI	NE	intermediary metabolism and respiration
Rv3154	759.29	-1.78906	0.16022	-11.1663	5.96304e-29	4.26251e-28	protein_coding	nuoJ	NE	intermediary metabolism and respiration
Rv3155	261.152	-2.27229	0.288503	-7.87612	3.37696e-15	1.21674e-14	protein_coding	nuoK	NE	intermediary metabolism and respiration
Rv3156	2873.27	-2.24985	0.138851	-16.2034	4.77432e-59	8.45645e-58	protein_coding	nuoL	NE	intermediary metabolism and respiration
Rv3157	1759.98	-2.13318	0.157008	-13.5864	4.8204e-42	5.34517e-41	protein_coding	nuoM	NE	intermediary metabolism and respiration
Rv3158	2042.91	-2.56211	0.206283	-12.4203	2.02688e-35	1.8192e-34	protein_coding	nuoN	NE	intermediary metabolism and respiration
Rv3159c	1477.14	0.0654432	0.27662	0.236581	0.812982	0.83962	protein_coding	PPE53	NE	PE/PPE
Rv3160c	1884.64	-1.01984	0.311097	-3.2782	0.00104473	0.00168971	protein_coding	NA	NE	regulatory proteins
Rv3161c	7170.91	-1.0621	0.280577	-3.78539	0.000153465	0.000272911	protein_coding	NA	NE	intermediary metabolism and respiration
Rv3162c	61.1926	1.89801	0.236375	8.02965	9.77523e-16	3.64002e-15	protein_coding	NA	NE	cell wall and cell processes
Rv3163c	150.877	1.8068	0.183572	9.84247	7.38767e-23	4.00716e-22	protein_coding	NA	NE	cell wall and cell processes
Rv3164c	274.269	2.0918	0.147812	14.1518	1.82148e-45	2.25043e-44	protein_coding	moxR3	NE	regulatory proteins
Rv3165c	82.2936	3.0037	0.215627	13.9301	4.15894e-44	4.94013e-43	protein_coding	NA	NE	conserved hypotheticals
Rv3166c	158.701	2.44142	0.140514	17.3749	1.27748e-67	2.79441e-66	protein_coding	NA	NE	conserved hypotheticals
Rv3167c	27.6361	-0.687213	0.57425	-1.19672	0.231418	0.273345	protein_coding	NA	NE	regulatory proteins
Rv3168	164.378	-0.169246	0.219968	-0.769412	0.441649	0.491499	protein_coding	NA	NE	virulence, detoxification, adaptation
Rv3169	227.906	0.843484	0.176563	4.77724	1.77715e-06	3.74025e-06	protein_coding	NA	NE	conserved hypotheticals
Rv3170	341.207	1.2909	0.111571	11.5703	5.83071e-31	4.47991e-30	protein_coding	aofH	NE	intermediary metabolism and respiration
Rv3171c	1165.27	2.32987	0.210116	11.0885	1.42685e-28	9.93338e-28	protein_coding	hpx	NE	virulence, detoxification, adaptation
Rv3172c	344.522	-0.452578	0.267709	-1.69056	0.0909208	0.114921	protein_coding	NA	NE	conserved hypotheticals
Rv3173c	712.45	0.552504	0.212488	2.60016	0.00931797	0.0135488	protein_coding	NA	NE	regulatory proteins
Rv3174	39.7822	2.08198	0.309808	6.72022	1.81446e-11	5.37623e-11	protein_coding	NA	NE	intermediary metabolism and respiration
Rv3175	29.3596	2.71533	0.369913	7.34046	2.12867e-13	6.93897e-13	protein_coding	NA	NE	intermediary metabolism and respiration
Rv3176c	219.866	3.03739	0.242218	12.5399	4.51623e-36	4.19454e-35	protein_coding	mesT	NE	virulence, detoxification, adaptation
Rv3177	42.4183	2.88457	0.347217	8.30769	9.7586e-17	3.86005e-16	protein_coding	NA	NE	virulence, detoxification, adaptation
Rv3178	5.49783	2.046	1.00937	2.027	0.0426624	0.0566051	protein_coding	NA	NE	conserved hypotheticals
Rv3178a	4.3804	1.46147	1.17094	1.24812	0.211987	0.252255	protein_coding	NA	NA	NA
Rv3179	234.226	-0.119964	0.225724	-0.531463	0.595098	0.640026	protein_coding	NA	NE	conserved hypotheticals
Rv3180c	94.9597	-0.288563	0.341435	-0.845146	0.398029	0.447433	protein_coding	NA	NE	conserved hypotheticals
Rv3181c	71.942	1.27207	0.280809	4.53001	5.89807e-06	1.19303e-05	protein_coding	NA	NE	conserved hypotheticals
Rv3182	268.787	-0.913898	0.415838	-2.19772	0.0279687	0.0382373	protein_coding	NA	Uncertain	conserved hypotheticals
Rv3183	50.061	1.24427	0.487733	2.55114	0.0107372	0.0155166	protein_coding	NA	NE	regulatory proteins
Rv3188	141.66	2.05136	0.210927	9.72546	2.3483e-22	1.24014e-21	protein_coding	NA	NE	conserved hypotheticals
Rv3189	208.936	1.10637	0.268216	4.12493	3.70855e-05	6.94357e-05	protein_coding	NA	NE	conserved hypotheticals
Rv3190c	1090.82	-0.506062	0.132911	-3.80751	0.000140372	0.000250852	protein_coding	NA	NE	conserved hypotheticals
Rv3190A	2895.46	-0.0417616	0.319578	-0.130677	0.896031	0.91221	protein_coding	NA	NE	conserved hypotheticals
Rv3191c	84.6788	-0.445305	0.317921	-1.40068	0.16131	0.196413	protein_coding	NA	NE	insertion seqs and phages
Rvnt38	16.8052	-0.465833	0.706009	-0.659812	0.509375	0.557263	tRNA	metU	NA	NA
Rv3192	10.502	1.56962	0.606371	2.58854	0.00963828	0.0139942	protein_coding	NA	NE	conserved hypotheticals
Rv3193c	3713.86	0.444622	0.127727	3.48104	0.000499476	0.000839732	protein_coding	NA	NE	cell wall and cell processes
Rv3194c	621.417	-0.893021	0.15182	-5.88211	4.05067e-09	1.03676e-08	protein_coding	NA	NE	cell wall and cell processes
Rv3195	181.876	1.15948	0.149504	7.75548	8.80094e-15	3.0958e-14	protein_coding	NA	NE	conserved hypotheticals
Rv3196	16.2265	0.905428	0.468789	1.93142	0.0534312	0.0698058	protein_coding	NA	NE	conserved hypotheticals
Rv3196A	415.234	0.618739	0.136678	4.52697	5.98362e-06	1.20789e-05	protein_coding	NA	NE	conserved hypotheticals
Rv3197	4723.23	3.02077	0.142924	21.1354	3.75661e-99	1.47429e-97	protein_coding	NA	NE	cell wall and cell processes
Rv3197A	172.237	0.814316	0.227627	3.57742	0.000346999	0.000593606	protein_coding	whiB7	NE	regulatory proteins
Rv3198c	1690.31	1.67234	0.0641302	26.0772	6.60945e-150	6.29943e-148	protein_coding	uvrD2	ESD	information pathways
Rv3198A	309.612	-1.47353	0.261625	-5.63223	1.77896e-08	4.33953e-08	protein_coding	NA	NE	intermediary metabolism and respiration
Rv3199c	618.02	-2.86652	0.230153	-12.4549	1.31578e-35	1.18895e-34	protein_coding	nudC	NE	intermediary metabolism and respiration
Rv3200c	1026.68	-1.93045	0.18495	-10.4377	1.66807e-25	1.03363e-24	protein_coding	NA	NE	cell wall and cell processes
Rv3201c	2229.52	-1.01579	0.296431	-3.42672	0.00061091	0.0010143	protein_coding	NA	NE	information pathways
Rv3202c	3170.11	-1.10963	0.304174	-3.64801	0.000264281	0.000457774	protein_coding	NA	NE	information pathways
Rv3202a	94.1076	1.12379	0.234132	4.79982	1.58809e-06	3.35823e-06	protein_coding	NA	NA	NA
Rv3203	166.978	1.09774	0.19962	5.49916	3.81599e-08	9.03871e-08	protein_coding	lipV	NE	intermediary metabolism and respiration
Rv3204	157.58	1.15879	0.186553	6.21157	5.24568e-10	1.42944e-09	protein_coding	NA	NE	information pathways
Rv3205c	1506.59	-0.259186	0.0931435	-2.78266	0.00539158	0.0080297	protein_coding	NA	NE	conserved hypotheticals
Rv3206c	4803.2	0.866491	0.123527	7.01458	2.30636e-12	7.15132e-12	protein_coding	moeB1	ES	intermediary metabolism and respiration
Rv3207c	1441.09	0.102334	0.104995	0.974656	0.329731	0.376795	protein_coding	NA	NE	conserved hypotheticals
Rv3208	685.827	-0.904324	0.167102	-5.4118	6.23945e-08	1.46062e-07	protein_coding	NA	NE	regulatory proteins
Rv3208A	424.479	-2.57979	0.260023	-9.9214	3.36002e-23	1.85519e-22	protein_coding	TB9.4	NE	conserved hypotheticals
Rv3209	705.482	-0.781393	0.157654	-4.95637	7.18217e-07	1.55239e-06	protein_coding	NA	NE	conserved hypotheticals
Rv3210c	344.51	-1.23403	0.180459	-6.83827	8.01572e-12	2.41255e-11	protein_coding	NA	NE	conserved hypotheticals
Rv3211	5726.64	0.338214	0.136828	2.47183	0.0134424	0.0191631	protein_coding	rhlE	GD	information pathways
Rv3212	2396.71	-2.25938	0.183862	-12.2885	1.04479e-34	9.17169e-34	protein_coding	NA	GD	conserved hypotheticals
Rv3213c	1825.84	-1.43684	0.219403	-6.54887	5.79759e-11	1.67083e-10	protein_coding	NA	NE	cell wall and cell processes
Rv3214	488.078	-0.724014	0.176271	-4.10739	4.00163e-05	7.47132e-05	protein_coding	gpm2	NE	intermediary metabolism and respiration
Rv3215	243.072	-0.00574686	0.158326	-0.0362977	0.971045	0.975676	protein_coding	entC	GD	intermediary metabolism and respiration
Rv3216	232.45	-0.898713	0.196442	-4.57494	4.76352e-06	9.69908e-06	pseudogene	NA	NA	intermediary metabolism and respiration
Rv3217c	245.081	0.408173	0.171617	2.37839	0.0173885	0.0244404	protein_coding	NA	NE	cell wall and cell processes
Rv3218	160.967	-1.82045	0.276778	-6.57729	4.79084e-11	1.3907e-10	protein_coding	NA	NE	conserved hypotheticals
Rv3219	19711.6	0.0185756	0.214368	0.086653	0.930947	0.942008	protein_coding	whiB1	GD	regulatory proteins
Rv3220c	2360.06	-1.33581	0.124058	-10.7676	4.89719e-27	3.22425e-26	protein_coding	NA	NE	regulatory proteins
Rv3221c	766.864	0.259821	0.203769	1.27508	0.202282	0.241423	protein_coding	TB7.3	Uncertain	lipid metabolism
Rv3221A	632.928	0.756983	0.127447	5.93959	2.85728e-09	7.37916e-09	protein_coding	rshA	Uncertain	information pathways
Rv3222c	931.955	0.0810444	0.191901	0.422323	0.672789	0.712669	protein_coding	NA	ES	conserved hypotheticals
Rv3223c	3439.94	0.470143	0.125325	3.75138	0.000175861	0.000311216	protein_coding	sigH	NE	information pathways
Rv3224	1511.68	-2.55405	0.223854	-11.4095	3.7508e-30	2.8012e-29	protein_coding	NA	NE	intermediary metabolism and respiration
Rv3225c	1368.65	0.586633	0.108168	5.42334	5.84956e-08	1.3745e-07	protein_coding	NA	NE	intermediary metabolism and respiration
Rv3226c	731.74	0.695985	0.206034	3.37801	0.000730115	0.00120224	protein_coding	NA	NE	conserved hypotheticals
Rv3227	339.525	-0.21621	0.226523	-0.954472	0.339845	0.387555	protein_coding	aroA	ES	intermediary metabolism and respiration
Rv3228	212.004	-0.0700896	0.193363	-0.362476	0.716996	0.752329	protein_coding	NA	NE	conserved hypotheticals
Rv3229c	3659.09	2.47657	0.42913	5.77114	7.87378e-09	1.97115e-08	protein_coding	desA3	NE	lipid metabolism
Rv3230c	940.048	0.316603	0.332505	0.952176	0.341008	0.388683	protein_coding	NA	NE	intermediary metabolism and respiration
Rv3231c	162.699	-1.44946	0.251639	-5.76008	8.40726e-09	2.09553e-08	protein_coding	NA	GA	conserved hypotheticals
Rv3232c	692.292	-0.0667899	0.1957	-0.341287	0.732888	0.766592	protein_coding	ppk2	GA	intermediary metabolism and respiration
Rv3233c	345.84	-0.731769	0.187061	-3.91193	9.15624e-05	0.000166375	pseudogene	NA	GA	lipid metabolism
Rv3234c	641.2	-0.609073	0.21183	-2.87529	0.0040366	0.00610678	protein_coding	tgs3	GA	lipid metabolism
Rv3235	127.344	2.2827	0.177878	12.833	1.07182e-37	1.06728e-36	protein_coding	NA	NE	conserved hypotheticals
Rv3236c	574.873	1.89778	0.100921	18.8047	6.91708e-79	1.94993e-77	protein_coding	NA	NE	cell wall and cell processes
Rv3237c	459.548	3.04798	0.192864	15.8038	2.92874e-56	4.82459e-55	protein_coding	NA	NE	conserved hypotheticals
Rv3238c	357.295	2.37285	0.17837	13.303	2.2237e-40	2.36741e-39	protein_coding	NA	NE	cell wall and cell processes
Rv3239c	611.837	1.38175	0.13733	10.0615	8.17111e-24	4.61991e-23	protein_coding	NA	GA	cell wall and cell processes
Rv3240c	6342.67	1.2816	0.12766	10.0392	1.02467e-23	5.7771e-23	protein_coding	secA1	ESD	cell wall and cell processes
Rv3241c	3198.67	3.88522	0.104494	37.1813	1.37104e-302	3.65885e-300	protein_coding	NA	GA	information pathways
Rv3242c	171.639	-0.239773	0.347344	-0.690304	0.490003	0.538869	protein_coding	NA	GA	conserved hypotheticals
Rv3243c	284.96	1.03354	0.167187	6.18196	6.33113e-10	1.7124e-09	protein_coding	NA	GA	conserved hypotheticals
Rv3244c	1798.51	-0.164123	0.0896232	-1.83125	0.0670631	0.0863751	protein_coding	lpqB	ES	cell wall and cell processes
Rv3245c	2795.25	-0.241965	0.100186	-2.41516	0.0157284	0.0222215	protein_coding	mtrB	GD	regulatory proteins
Rv3246c	3995.11	-0.230461	0.163547	-1.40915	0.158791	0.193852	protein_coding	mtrA	ES	regulatory proteins
Rv3247c	396.888	-2.87037	0.364563	-7.87346	3.44965e-15	1.24181e-14	protein_coding	tmk	ES	intermediary metabolism and respiration
Rv3248c	7160.84	-1.6145	0.237376	-6.80145	1.03574e-11	3.10103e-11	protein_coding	sahH	ES	intermediary metabolism and respiration
Rv3249c	1102.87	-0.170892	0.181716	-0.940434	0.346995	0.394608	protein_coding	NA	NE	regulatory proteins
Rv3250c	262.069	-0.108798	0.2631	-0.413525	0.679222	0.718153	protein_coding	rubB	NE	intermediary metabolism and respiration
Rv3251c	455.589	-0.429895	0.58342	-0.736854	0.461211	0.510135	protein_coding	rubA	NE	intermediary metabolism and respiration
Rv3252c	1075.66	-0.282345	0.211847	-1.33278	0.182604	0.220037	protein_coding	alkB	GA	lipid metabolism
Rv3253c	228.593	-1.7067	0.242635	-7.03406	2.00613e-12	6.23006e-12	protein_coding	NA	NE	cell wall and cell processes
Rv3254	458.551	1.1793	0.167042	7.0599	1.66625e-12	5.21501e-12	protein_coding	NA	NE	conserved hypotheticals
Rv3255c	874.001	-0.258334	0.101695	-2.54027	0.0110766	0.0159725	protein_coding	manA	ES	intermediary metabolism and respiration
Rv3256c	434.127	-0.209808	0.214759	-0.976949	0.328594	0.375747	protein_coding	NA	NE	conserved hypotheticals
Rv3257c	3280.18	-1.2146	0.0914745	-13.2781	3.10363e-40	3.29544e-39	protein_coding	pmmA	ES	intermediary metabolism and respiration
Rv3258c	534.051	-2.4653	0.264812	-9.30961	1.28309e-20	6.17331e-20	protein_coding	NA	NE	conserved hypotheticals
Rv3259	95.2794	-0.881655	0.274561	-3.21114	0.00132209	0.00211101	protein_coding	NA	NE	conserved hypotheticals
Rv3260c	3010.2	-0.102097	0.174243	-0.585947	0.557911	0.603763	protein_coding	whiB2	ES	regulatory proteins
Rv3261	497.932	-0.422414	0.13692	-3.08512	0.00203467	0.00319279	protein_coding	fbiA	NE	intermediary metabolism and respiration
Rv3262	354.876	-1.88695	0.213832	-8.82444	1.10005e-18	4.80731e-18	protein_coding	fbiB	NE	intermediary metabolism and respiration
Rv3263	809.579	0.281604	0.15399	1.82871	0.0674432	0.0868087	protein_coding	NA	NE	information pathways
Rv3264c	1543.74	-2.24713	0.144108	-15.5934	8.07009e-55	1.28193e-53	protein_coding	manB	ES	cell wall and cell processes
Rv3265c	611.103	-3.14282	0.244647	-12.8463	9.02004e-38	9.00429e-37	protein_coding	wbbL1	ES	cell wall and cell processes
Rv3266c	470.637	-0.359982	0.222669	-1.61667	0.10595	0.132579	protein_coding	rmlD	ES	intermediary metabolism and respiration
Rv3267	1732.8	-1.49157	0.100629	-14.8224	1.04907e-49	1.48389e-48	protein_coding	NA	NE	conserved hypotheticals
Rv3268	766.147	-1.45305	0.171036	-8.49557	1.96961e-17	8.08649e-17	protein_coding	NA	NE	conserved hypotheticals
Rv3269	422.031	-2.6232	0.33168	-7.90884	2.59801e-15	9.4458e-15	protein_coding	NA	NE	virulence, detoxification, adaptation
Rv3270	1720.59	-1.24056	0.156305	-7.93681	2.07446e-15	7.59751e-15	protein_coding	ctpC	NE	cell wall and cell processes
Rv3271c	631.646	-1.02064	0.192649	-5.29791	1.17136e-07	2.68709e-07	protein_coding	NA	NE	cell wall and cell processes
Rv3272	715.441	-1.05888	0.139557	-7.58744	3.26293e-14	1.10224e-13	protein_coding	NA	NE	conserved hypotheticals
Rv3273	2108.46	-0.749042	0.127609	-5.86983	4.36239e-09	1.11369e-08	protein_coding	NA	NE	intermediary metabolism and respiration
Rv3274c	1866.65	-0.671028	0.137953	-4.86419	1.14929e-06	2.44843e-06	protein_coding	fadE25	NE	lipid metabolism
Rv3275c	327.122	-2.09304	0.262426	-7.97573	1.51489e-15	5.57875e-15	protein_coding	purE	GD	intermediary metabolism and respiration
Rv3276c	617.749	-2.19359	0.274165	-8.001	1.23415e-15	4.56592e-15	protein_coding	purK	GD	intermediary metabolism and respiration
Rv3277	1206.08	-0.713916	0.161671	-4.41585	1.00615e-05	1.99092e-05	protein_coding	NA	ES	cell wall and cell processes
Rv3278c	157.859	0.523858	0.189913	2.75842	0.0058082	0.00862397	protein_coding	NA	GA	cell wall and cell processes
Rv3279c	289.042	-0.528395	0.169994	-3.10832	0.00188154	0.00296294	protein_coding	birA	ES	intermediary metabolism and respiration
Rv3280	2496.15	-1.13809	0.122898	-9.26049	2.03497e-20	9.73237e-20	protein_coding	accD5	ES	lipid metabolism
Rv3281	903.097	-0.865036	0.151244	-5.71946	1.06862e-08	2.64871e-08	protein_coding	accE5	ES	lipid metabolism
Rv3282	366.348	-2.60682	0.269027	-9.6898	3.33196e-22	1.74808e-21	protein_coding	NA	NE	conserved hypotheticals
Rv3283	3275.72	0.64826	0.147506	4.3948	1.10873e-05	2.18096e-05	protein_coding	sseA	NE	intermediary metabolism and respiration
Rv3284	1191.96	-0.382657	0.132304	-2.89226	0.00382478	0.00579728	protein_coding	NA	NE	conserved hypotheticals
Rv3285	4209.11	-1.61509	0.110592	-14.604	2.64736e-48	3.54428e-47	protein_coding	accA3	ES	lipid metabolism
Rv3286c	394.679	1.45011	0.186171	7.78915	6.7461e-15	2.38346e-14	protein_coding	sigF	GA	information pathways
Rv3287c	449.063	2.80379	0.209456	13.3861	7.29368e-41	7.91236e-40	protein_coding	rsbW	GA	information pathways
Rv3288c	975.802	4.11384	0.287016	14.3331	1.3587e-46	1.74323e-45	protein_coding	usfY	GA	conserved hypotheticals
Rv3289c	448.942	4.06466	0.496708	8.1832	2.76397e-16	1.07004e-15	protein_coding	NA	GA	cell wall and cell processes
Rv3290c	9305.67	6.57041	0.438374	14.9881	8.77687e-51	1.28226e-49	protein_coding	lat	GA	intermediary metabolism and respiration
Rv3291c	97.9658	-0.836388	0.296881	-2.81725	0.00484367	0.00725916	protein_coding	lrpA	NE	regulatory proteins
Rv3292	444.154	-0.96597	0.175405	-5.50708	3.64824e-08	8.65404e-08	protein_coding	NA	NE	conserved hypotheticals
Rv3293	511.207	-2.3992	0.229644	-10.4475	1.50475e-25	9.33878e-25	protein_coding	pcd	NE	intermediary metabolism and respiration
Rv3294c	12.4025	1.05935	0.513578	2.06268	0.0391433	0.0522651	protein_coding	NA	NE	conserved hypotheticals
Rv3295	1334.14	1.59917	0.150603	10.6185	2.44525e-26	1.57876e-25	protein_coding	NA	GA	regulatory proteins
Rv3296	4012.56	0.3188	0.173014	1.84263	0.0653835	0.0843203	protein_coding	lhr	NE	information pathways
Rv3297	759.191	0.0440745	0.232558	0.18952	0.849685	0.871902	protein_coding	nei	NE	information pathways
Rv3298c	242.885	-0.342783	0.165929	-2.06584	0.0388438	0.0518824	protein_coding	lpqC	NE	cell wall and cell processes
Rv3299c	1423.43	0.26892	0.101022	2.66199	0.00776796	0.0113943	protein_coding	atsB	NE	intermediary metabolism and respiration
Rv3300c	276.418	-0.167543	0.18118	-0.924729	0.355107	0.402917	protein_coding	NA	NE	conserved hypotheticals
Rv3301c	494.98	-0.402139	0.135684	-2.9638	0.00303868	0.00468561	protein_coding	phoY1	NE	cell wall and cell processes
Rv3302c	922.252	-0.755922	0.125208	-6.03734	1.56672e-09	4.12061e-09	protein_coding	glpD2	ES	intermediary metabolism and respiration
Rv3303c	625.457	-2.10308	0.213119	-9.86809	5.72428e-23	3.11759e-22	protein_coding	lpdA	NE	intermediary metabolism and respiration
Rv3304	211.74	-0.652681	0.230054	-2.83708	0.00455281	0.00683861	protein_coding	NA	NE	conserved hypotheticals
Rv3305c	427.675	-0.370908	0.158902	-2.33419	0.0195858	0.0273178	protein_coding	amiA1	NE	intermediary metabolism and respiration
Rv3306c	528.196	-1.11967	0.241856	-4.6295	3.66552e-06	7.52465e-06	protein_coding	amiB1	NE	intermediary metabolism and respiration
Rv3307	365.647	-1.56066	0.237862	-6.56123	5.33672e-11	1.54356e-10	protein_coding	deoD	NE	intermediary metabolism and respiration
Rv3308	305.868	-2.8574	0.296677	-9.63137	5.89407e-22	3.04832e-21	protein_coding	pmmB	NE	intermediary metabolism and respiration
Rv3309c	89.6087	0.743011	0.21799	3.40846	0.000653302	0.00108065	protein_coding	upp	NE	intermediary metabolism and respiration
Rv3310	631.622	-1.63801	0.238232	-6.8757	6.16876e-12	1.87356e-11	protein_coding	sapM	NE	cell wall and cell processes
Rv3311	868.909	-1.28134	0.147799	-8.66947	4.34136e-18	1.84094e-17	protein_coding	NA	NE	conserved hypotheticals
Rv3312c	317.234	2.36283	0.11366	20.7885	5.49748e-96	1.98256e-94	protein_coding	NA	NE	conserved hypotheticals
Rv3312b	132.048	2.32554	0.153014	15.1983	3.63006e-52	5.50422e-51	protein_coding	NA	NA	NA
Rv3312A	1030.38	2.64328	0.239389	11.0418	2.40218e-28	1.65792e-27	protein_coding	NA	NE	cell wall and cell processes
Rv3313c	452.236	-0.089863	0.208405	-0.431195	0.666327	0.706384	protein_coding	add	NE	intermediary metabolism and respiration
Rv3314c	295.049	0.274783	0.156652	1.7541	0.0794126	0.101142	protein_coding	deoA	NE	intermediary metabolism and respiration
Rv3315c	80.619	-0.592712	0.308685	-1.92012	0.0548431	0.0715804	protein_coding	cdd	NE	intermediary metabolism and respiration
Rv3316	231.667	-0.457411	0.232909	-1.9639	0.0495412	0.0649569	protein_coding	sdhC	NE	intermediary metabolism and respiration
Rv3317	237.123	-0.228896	0.183746	-1.24572	0.212866	0.253	protein_coding	sdhD	NE	intermediary metabolism and respiration
Rv3318	802.763	-0.621274	0.186977	-3.32273	0.000891419	0.00145055	protein_coding	sdhA	NE	intermediary metabolism and respiration
Rv3319	402.238	-0.490107	0.189914	-2.58068	0.00986049	0.0143065	protein_coding	sdhB	NE	intermediary metabolism and respiration
Rv3320c	199.207	-2.90673	0.380931	-7.6306	2.33659e-14	8.02864e-14	protein_coding	vapC44	NE	virulence, detoxification, adaptation
Rv3321c	88.9586	-2.21702	0.47257	-4.6914	2.71339e-06	5.61619e-06	protein_coding	vapB44	Uncertain	virulence, detoxification, adaptation
Rv3322c	88.9397	-0.632688	0.297983	-2.12324	0.0337341	0.0455132	protein_coding	NA	NE	intermediary metabolism and respiration
Rv3323c	265.697	-0.042465	0.179125	-0.237069	0.812604	0.839446	protein_coding	moaX	NE	intermediary metabolism and respiration
Rv3324c	34.5945	-0.542087	0.422002	-1.28456	0.198946	0.237867	protein_coding	moaC3	NE	intermediary metabolism and respiration
Rv3324A	1.10162	3.86173	1.80728	2.13676	0.0326171	0.0441103	pseudogene	NA	NA	NA
Rv3327	23.9554	1.51237	0.401391	3.76783	0.00016467	0.000292447	protein_coding	NA	NE	insertion seqs and phages
Rv3328c	401.741	1.06093	0.124288	8.53601	1.38932e-17	5.73939e-17	protein_coding	sigJ	NE	information pathways
Rv3329	605.137	-1.1524	0.163426	-7.05155	1.76934e-12	5.52469e-12	protein_coding	NA	NE	intermediary metabolism and respiration
Rv3330	399.002	-2.01623	0.251814	-8.00683	1.17705e-15	4.35868e-15	protein_coding	dacB1	NE	cell wall and cell processes
Rv3331	453.903	-1.0044	0.155962	-6.44002	1.19459e-10	3.39144e-10	protein_coding	sugI	NE	cell wall and cell processes
Rv3332	184.69	-2.82315	0.43185	-6.53734	6.26205e-11	1.7995e-10	protein_coding	nagA	NE	cell wall and cell processes
Rv3333c	37.2258	2.03554	0.282033	7.21739	5.29936e-13	1.69843e-12	protein_coding	NA	NE	conserved hypotheticals
Rv3334	309.226	1.99436	0.249984	7.97796	1.48775e-15	5.48892e-15	protein_coding	NA	NE	regulatory proteins
Rv3335c	276.779	-1.5038	0.223156	-6.73876	1.59745e-11	4.74728e-11	protein_coding	NA	NE	cell wall and cell processes
Rv3336c	1067.63	-1.83139	0.168361	-10.8777	1.47151e-27	9.8174e-27	protein_coding	trpS	ES	information pathways
Rv3337	377.605	2.01424	0.230897	8.72353	2.69664e-18	1.16414e-17	pseudogene	NA	NE	conserved hypotheticals
Rv3339c	1004.39	-0.216757	0.126565	-1.71261	0.0867837	0.11004	protein_coding	icd1	NE	intermediary metabolism and respiration
Rv3340	662.47	1.73867	0.101963	17.052	3.37582e-65	6.96568e-64	protein_coding	metC	NE	intermediary metabolism and respiration
Rv3341	580.882	1.95594	0.112334	17.4117	6.72064e-68	1.50294e-66	protein_coding	metA	ES	intermediary metabolism and respiration
Rv3342	324.348	1.69729	0.171828	9.87789	5.19141e-23	2.83896e-22	protein_coding	NA	NE	intermediary metabolism and respiration
Rv3343c	903.194	0.0934507	0.133727	0.698818	0.484666	0.533586	protein_coding	PPE54	NE	PE/PPE
Rv3344c	5.29415	0.667866	1.28399	0.520149	0.60296	0.647264	protein_coding	PE_PGRS49	NE	PE/PPE
Rv3345c	28.9394	0.657264	0.763217	0.861176	0.389141	0.438427	protein_coding	PE_PGRS50	NE	PE/PPE
Rv3346c	29.9295	0.0641342	0.431933	0.148482	0.881963	0.900178	protein_coding	NA	GA	cell wall and cell processes
Rv3347c	2851.24	2.32925	0.102202	22.7907	5.67241e-115	3.29082e-113	protein_coding	PPE55	GA	PE/PPE
Rv3348	3.09133	-0.0213378	1.29728	-0.0164481	0.986877	0.988606	protein_coding	NA	NE	NA
Rv3349c	38.4196	0.084417	0.363949	0.231947	0.816579	0.842465	protein_coding	NA	NE	insertion seqs and phages
Rv3350c	910.552	0.114565	0.104434	1.09701	0.272637	0.316889	protein_coding	PPE56	NE	PE/PPE
Rv3351c	25.9054	-0.961479	0.547827	-1.75508	0.0792462	0.100962	protein_coding	NA	GA	conserved hypotheticals
Rv3352c	18.5689	-2.95426	1.20042	-2.46103	0.0138538	0.0196865	protein_coding	NA	GA	intermediary metabolism and respiration
Rv3353c	38.3824	-0.191073	0.414562	-0.460904	0.644868	0.686544	protein_coding	NA	GA	conserved hypotheticals
Rv3354	188.916	3.67425	0.252988	14.5234	8.6092e-48	1.13364e-46	protein_coding	NA	GA	conserved hypotheticals
Rv3355c	68.8897	-1.12982	0.338831	-3.33445	0.00085467	0.00139529	protein_coding	NA	GA	cell wall and cell processes
Rv3356c	344.238	-1.07583	0.2523	-4.26409	2.00715e-05	3.85909e-05	protein_coding	folD	ES	intermediary metabolism and respiration
Rv3357	82.1737	1.14385	0.272788	4.1932	2.75043e-05	5.21305e-05	protein_coding	relJ	NE	virulence, detoxification, adaptation
Rv3358	60.5943	1.49345	0.272447	5.48162	4.21449e-08	9.96491e-08	protein_coding	relK	NE	virulence, detoxification, adaptation
Rv3359	81.7963	0.648202	0.254942	2.54255	0.0110047	0.0158801	protein_coding	NA	NE	intermediary metabolism and respiration
Rv3360	83.4449	-1.48687	0.37649	-3.94928	7.83869e-05	0.00014328	protein_coding	NA	NE	conserved hypotheticals
Rv3361c	151.524	-0.844409	0.232001	-3.63967	0.000272987	0.000472445	protein_coding	NA	NE	conserved hypotheticals
Rv3362c	288.827	0.235454	0.19315	1.21902	0.222836	0.264065	protein_coding	NA	NE	conserved hypotheticals
Rv3363c	139.618	0.994876	0.176066	5.6506	1.59892e-08	3.91705e-08	protein_coding	NA	NE	conserved hypotheticals
Rv3364c	109.566	0.512369	0.270237	1.896	0.0579601	0.0753538	protein_coding	NA	NE	conserved hypotheticals
Rv3365c	1688.99	1.94347	0.0811998	23.9345	1.34119e-126	9.41889e-125	protein_coding	NA	NE	conserved hypotheticals
Rv3366	65.4037	-2.16259	0.487616	-4.43502	9.20618e-06	1.83163e-05	protein_coding	spoU	NE	information pathways
Rv3367	264.986	1.45474	0.20816	6.98858	2.77676e-12	8.57005e-12	protein_coding	PE_PGRS51	NE	PE/PPE
Rv3368c	161.689	0.0431853	0.200497	0.215392	0.829462	0.854216	protein_coding	NA	NE	intermediary metabolism and respiration
Rv3369	183.706	0.758794	0.220353	3.44353	0.000574167	0.000957663	protein_coding	NA	NE	conserved hypotheticals
Rv3370c	664.611	2.71112	0.376613	7.19867	6.0803e-13	1.94094e-12	protein_coding	dnaE2	NE	information pathways
Rv3371	6320.36	8.36615	0.139928	59.7888	0	0	protein_coding	NA	NE	lipid metabolism
Rv3372	372.707	3.22822	0.182304	17.7079	3.64602e-70	8.48548e-69	protein_coding	otsB2	ES	virulence, detoxification, adaptation
Rv3373	198.631	-0.0866137	0.209096	-0.414229	0.678706	0.717911	protein_coding	echA18	NE	lipid metabolism
Rv3374	39.1874	-2.18395	0.686761	-3.18007	0.0014724	0.00234355	pseudogene	NA	NE	lipid metabolism
Rv3375	246.958	-2.05842	0.262927	-7.82886	4.92311e-15	1.75957e-14	protein_coding	amiD	NE	intermediary metabolism and respiration
Rv3376	1744.59	-0.8035	0.151582	-5.30076	1.1532e-07	2.64997e-07	protein_coding	NA	NE	conserved hypotheticals
Rv3377c	905.966	0.397999	0.138643	2.87068	0.00409595	0.00619187	protein_coding	NA	NE	intermediary metabolism and respiration
Rv3378c	377.595	-0.188777	0.208795	-0.904125	0.365929	0.413906	protein_coding	NA	NE	intermediary metabolism and respiration
Rv3379c	107.363	0.7738	0.202916	3.8134	0.000137067	0.000245165	protein_coding	dxs2	NE	intermediary metabolism and respiration
Rv3382c	400.617	1.15883	0.130995	8.84635	9.04256e-19	3.97337e-18	protein_coding	NA	NE	cell wall and cell processes
Rv3383c	530.626	1.75605	0.153636	11.43	2.96181e-30	2.2161e-29	protein_coding	idsB	NE	lipid metabolism
Rv3384c	74.5724	-0.978597	0.386768	-2.53019	0.0114001	0.0164035	protein_coding	vapC46	NE	virulence, detoxification, adaptation
Rv3385c	255.251	0.0374527	0.262566	0.142641	0.886573	0.903266	protein_coding	vapB46	NE	virulence, detoxification, adaptation
Rv3386	110.583	-0.626584	0.261522	-2.39591	0.0165792	0.0233686	protein_coding	NA	NE	insertion seqs and phages
Rv3387	56.8335	0.354325	0.329359	1.0758	0.282017	0.326748	protein_coding	NA	NE	insertion seqs and phages
Rv3388	27.468	-0.320634	0.551368	-0.581524	0.560887	0.606491	protein_coding	PE_PGRS52	NE	PE/PPE
Rv3389c	939.702	-0.130343	0.205716	-0.633607	0.526337	0.571758	protein_coding	htdY	NE	intermediary metabolism and respiration
Rv3390	488.825	0.432459	0.234486	1.84429	0.0651413	0.0840349	protein_coding	lpqD	GA	cell wall and cell processes
Rv3391	324.533	1.64367	0.160125	10.2649	1.01408e-24	6.02278e-24	protein_coding	acrA1	NE	lipid metabolism
Rv3392c	226.534	-1.49768	0.250684	-5.97439	2.30948e-09	5.99926e-09	protein_coding	cmaA1	NE	lipid metabolism
Rv3393	226.685	-1.6819	0.220959	-7.6118	2.70303e-14	9.24017e-14	protein_coding	iunH	NE	intermediary metabolism and respiration
Rv3394c	165.594	-0.14205	0.550972	-0.257818	0.796548	0.825455	protein_coding	NA	NE	conserved hypotheticals
Rv3395c	289.414	0.0750956	0.44308	0.169485	0.865415	0.885546	protein_coding	NA	NE	conserved hypotheticals
Rv3395A	43.2399	-2.18076	0.56199	-3.88043	0.000104272	0.000188528	protein_coding	NA	NE	cell wall and cell processes
Rv3396c	903.73	-1.37907	0.14731	-9.36172	7.84505e-21	3.82041e-20	protein_coding	guaA	ES	intermediary metabolism and respiration
Rv3397c	89.4686	0.119545	0.283062	0.42233	0.672784	0.712669	protein_coding	phyA	NE	intermediary metabolism and respiration
Rv3398c	72.7141	-1.44877	0.451512	-3.2087	0.00133338	0.00212819	protein_coding	idsA1	NE	lipid metabolism
Rv3399	171.371	-0.349462	0.220708	-1.58337	0.113338	0.141117	protein_coding	NA	NE	lipid metabolism
Rv3400	447.849	-0.492008	0.146719	-3.35341	0.000798218	0.00130846	protein_coding	NA	NE	intermediary metabolism and respiration
Rv3401	1160.3	-1.61405	0.142823	-11.3011	1.29641e-29	9.4527e-29	protein_coding	NA	NE	intermediary metabolism and respiration
Rv3402c	464.366	1.03197	0.205651	5.01805	5.21975e-07	1.14241e-06	protein_coding	NA	GA	cell wall and cell processes
Rv3403c	674.294	-0.633441	0.167315	-3.78592	0.000153142	0.000272578	protein_coding	NA	GA	conserved hypotheticals
Rv3404c	530.999	-0.720551	0.171725	-4.19595	2.71728e-05	5.15544e-05	protein_coding	NA	GA	conserved hypotheticals
Rv3405c	415.612	-0.548138	0.219453	-2.49775	0.0124984	0.0178683	protein_coding	NA	NE	regulatory proteins
Rv3406	4445.71	2.32636	0.235013	9.89886	4.21056e-23	2.31205e-22	protein_coding	NA	NE	intermediary metabolism and respiration
Rv3407	3435.74	-0.686579	0.180711	-3.79932	0.000145095	0.000258945	protein_coding	vapB47	GA	virulence, detoxification, adaptation
Rv3408	3459.63	-0.188781	0.193248	-0.976886	0.328626	0.375747	protein_coding	vapC47	GA	virulence, detoxification, adaptation
Rv3409c	1050.15	0.326954	0.114229	2.86227	0.00420623	0.00634899	protein_coding	choD	GA	lipid metabolism
Rv3410c	565.224	0.362184	0.14724	2.45983	0.0139004	0.0197456	protein_coding	guaB3	GD	intermediary metabolism and respiration
Rv3411c	2691.67	0.975825	0.109026	8.95041	3.5418e-19	1.58235e-18	protein_coding	guaB2	ES	intermediary metabolism and respiration
Rv3412	2809.21	1.86896	0.119464	15.6446	3.61913e-55	5.86534e-54	protein_coding	NA	NE	conserved hypotheticals
Rv3413c	926.412	-0.833463	0.201813	-4.12988	3.62956e-05	6.80521e-05	protein_coding	NA	NE	conserved hypotheticals
Rv3414c	1069.71	-0.751929	0.178832	-4.20466	2.61471e-05	4.96994e-05	protein_coding	sigD	NE	information pathways
Rv3415c	40.7934	0.702645	0.39465	1.78043	0.0750062	0.0958959	protein_coding	NA	NE	conserved hypotheticals
Rv3416	2441.03	5.98205	0.130948	45.6825	0	0	protein_coding	whiB3	NE	regulatory proteins
Rv3417c	6388.09	0.0434527	0.293838	0.14788	0.882438	0.900203	protein_coding	groEL1	NE	virulence, detoxification, adaptation
Rv3418c	9173.78	0.279661	0.531995	0.525684	0.599108	0.644166	protein_coding	groES	ES	virulence, detoxification, adaptation
Rv3419c	608.185	-1.22112	0.331648	-3.68197	0.000231438	0.000403153	protein_coding	gcp	NE	intermediary metabolism and respiration
Rv3420c	415.319	-0.959194	0.237206	-4.04372	5.261e-05	9.74539e-05	protein_coding	rimI	NE	information pathways
Rv3421c	152.534	-0.982111	0.333518	-2.9447	0.00323268	0.00496372	protein_coding	NA	NE	conserved hypotheticals
Rv3422c	201.07	-1.26224	0.315222	-4.0043	6.22017e-05	0.000114585	protein_coding	NA	GD	conserved hypotheticals
Rv3423c	662.196	-0.795732	0.135051	-5.89209	3.81348e-09	9.77296e-09	protein_coding	alr	ES	intermediary metabolism and respiration
Rv3424c	135.189	0.0710459	0.266964	0.266126	0.790143	0.819627	protein_coding	NA	NE	conserved hypotheticals
Rv3425	175.847	-1.21836	0.326245	-3.7345	0.000188091	0.000331276	protein_coding	PPE57	NE	PE/PPE
Rv3426	232.35	-0.859809	0.267678	-3.2121	0.00131769	0.00210567	protein_coding	PPE58	NE	PE/PPE
Rv3427c	175.804	0.167617	0.245349	0.68318	0.494493	0.542465	protein_coding	NA	NE	insertion seqs and phages
Rv3428c	17.9744	-1.95228	1.21853	-1.60216	0.109121	0.136121	protein_coding	NA	NE	insertion seqs and phages
Rv3429	1266.06	-2.59324	0.216644	-11.97	5.10178e-33	4.26355e-32	protein_coding	PPE59	NE	PE/PPE
Rv3430c	155.111	0.0525467	0.201266	0.261081	0.79403	0.823446	protein_coding	NA	NE	insertion seqs and phages
Rv3430a	48.3911	-0.369237	0.499572	-0.739107	0.459842	0.509056	protein_coding	NA	NA	NA
Rv3432c	432.027	0.348725	0.115645	3.01549	0.00256565	0.00398691	protein_coding	gadB	GA	intermediary metabolism and respiration
Rv3433c	132.272	-1.76251	0.411983	-4.2781	1.88497e-05	3.63324e-05	protein_coding	NA	GA	conserved hypotheticals
Rv3434c	312.085	-0.157304	0.160633	-0.979272	0.327445	0.374718	protein_coding	NA	GA	cell wall and cell processes
Rv3435c	781.328	-0.310317	0.12865	-2.41211	0.0158606	0.022395	protein_coding	NA	NE	cell wall and cell processes
Rv3436c	1790.01	0.136451	0.0748178	1.82377	0.0681863	0.087737	protein_coding	glmS	ES	intermediary metabolism and respiration
Rv3437	198.337	2.82646	0.150251	18.8117	6.06005e-79	1.72045e-77	protein_coding	NA	GA	cell wall and cell processes
Rv3438	418.492	0.376092	0.12108	3.10614	0.00189547	0.00298254	protein_coding	NA	GA	conserved hypotheticals
Rv3439c	207.526	-0.252735	0.217904	-1.15984	0.246112	0.288826	protein_coding	NA	GA	conserved hypotheticals
Rv3440c	61.7516	0.622537	0.268232	2.32089	0.0202928	0.0282645	protein_coding	NA	GA	conserved hypotheticals
Rv3441c	1057.67	-0.664242	0.136361	-4.87121	1.10916e-06	2.36672e-06	protein_coding	mrsA	ES	intermediary metabolism and respiration
Rv3442c	1231.37	0.0186591	0.161849	0.115287	0.908217	0.922974	protein_coding	rpsI	ES	information pathways
Rv3443c	1347.77	-0.152372	0.187224	-0.813846	0.415733	0.465765	protein_coding	rplM	ES	information pathways
Rv3444c	29.3939	0.56658	0.395684	1.4319	0.152172	0.18634	protein_coding	esxT	NE	cell wall and cell processes
Rv3445c	45.4443	-0.117347	0.352728	-0.332683	0.739374	0.772771	protein_coding	esxU	NE	cell wall and cell processes
Rv3446c	19.4513	-0.367266	0.769923	-0.477016	0.633351	0.67554	protein_coding	NA	NE	conserved hypotheticals
Rv3447c	73.0633	1.73049	0.259827	6.66015	2.73554e-11	8.02813e-11	protein_coding	eccC4	NE	cell wall and cell processes
Rv3448	28.5175	0.650782	0.379536	1.71468	0.0864045	0.109628	protein_coding	eccD4	NE	cell wall and cell processes
Rv3449	31.4946	1.24185	0.368158	3.37316	0.000743118	0.00122214	protein_coding	mycP4	NE	intermediary metabolism and respiration
Rv3450c	146.769	0.0486496	0.228832	0.2126	0.831639	0.856017	protein_coding	eccB4	NE	cell wall and cell processes
Rv3451	278.03	1.08973	0.139075	7.83561	4.66566e-15	1.67054e-14	protein_coding	cut3	NE	cell wall and cell processes
Rv3452	190.166	-0.798302	0.229629	-3.47648	0.000508036	0.000853048	protein_coding	cut4	NE	cell wall and cell processes
Rv3453	215.193	1.97061	0.127967	15.3993	1.65361e-53	2.55576e-52	pseudogene	NA	NE	cell wall and cell processes
Rv3455c	845.608	-2.26883	0.199817	-11.3545	7.04335e-30	5.21156e-29	protein_coding	truA	GD	information pathways
Rv3456c	3412.69	-0.79346	0.133072	-5.96264	2.48188e-09	6.43456e-09	protein_coding	rplQ	GD	information pathways
Rv3457c	4879.75	-0.244543	0.127616	-1.91624	0.055335	0.0721989	protein_coding	rpoA	ES	information pathways
Rv3458c	3531.08	0.24975	0.105055	2.37732	0.0174388	0.0245024	protein_coding	rpsD	ES	information pathways
Rv3459c	1374.7	0.00693257	0.158983	0.0436059	0.965219	0.970796	protein_coding	rpsK	Uncertain	information pathways
Rv3460c	3559.8	0.23219	0.170335	1.36314	0.17284	0.209089	protein_coding	rpsM	ES	information pathways
Rv3461c	3801.09	0.73805	0.198574	3.71675	0.000201804	0.000353841	protein_coding	rpmJ	Uncertain	information pathways
Rv3462c	4939.44	0.517912	0.265905	1.94773	0.0514468	0.0673011	protein_coding	infA	GD	information pathways
Rv3463	572.171	0.19049	0.226816	0.839844	0.400996	0.450515	protein_coding	NA	NE	conserved hypotheticals
Rv3464	1441.45	-1.76435	0.128935	-13.684	1.26454e-42	1.43398e-41	protein_coding	rmlB	ES	intermediary metabolism and respiration
Rv3465	625.222	-1.46504	0.169646	-8.63587	5.82838e-18	2.45331e-17	protein_coding	rmlC	ES	intermediary metabolism and respiration
Rv3466	1171.08	-0.515133	0.257383	-2.00143	0.0453463	0.0599277	protein_coding	NA	NE	insertion seqs and phages
Rv3467	81.288	-0.635578	0.938745	-0.677051	0.498374	0.546273	protein_coding	NA	NE	insertion seqs and phages
Rv3468c	111.47	0.401115	0.216892	1.84938	0.064403	0.083163	protein_coding	NA	NE	intermediary metabolism and respiration
Rv3469c	86.938	-0.283904	0.26261	-1.08109	0.279659	0.324485	protein_coding	mhpE	NE	intermediary metabolism and respiration
Rv3470c	128.292	1.26732	0.179289	7.06858	1.56528e-12	4.90283e-12	protein_coding	ilvB2	NE	intermediary metabolism and respiration
Rv3471c	11.8717	0.479341	0.627222	0.764229	0.444731	0.494516	protein_coding	NA	NE	conserved hypotheticals
Rv3472	132.137	-0.0576809	0.250202	-0.230537	0.817674	0.843378	protein_coding	NA	NE	conserved hypotheticals
Rv3473c	10.3037	1.27017	0.683618	1.85802	0.0631666	0.0817247	protein_coding	bpoA	NE	virulence, detoxification, adaptation
Rv3476c	544.302	0.192778	0.262544	0.734271	0.462784	0.511605	other	kgtP	NE	cell wall and cell processes
Rv3477	8979.77	2.67598	0.187985	14.2351	5.54994e-46	6.96439e-45	protein_coding	PE31	NE	PE/PPE
Rv3478	12721.6	2.62213	0.175231	14.9638	1.26506e-50	1.84147e-49	protein_coding	PPE60	NE	PE/PPE
Rv3479	5191.87	3.01911	0.154395	19.5545	3.77813e-85	1.18155e-83	protein_coding	NA	NE	cell wall and cell processes
Rv3480c	1094.33	-0.187611	0.200396	-0.936202	0.349169	0.396856	protein_coding	NA	NE	lipid metabolism
Rv3481c	144.064	-1.27662	0.269436	-4.7381	2.15727e-06	4.50238e-06	protein_coding	NA	NE	cell wall and cell processes
Rv3482c	412.323	-0.84041	0.196446	-4.27808	1.88515e-05	3.63324e-05	protein_coding	NA	NE	cell wall and cell processes
Rv3483c	371.971	-0.633666	0.16551	-3.82856	0.000128897	0.000230965	protein_coding	NA	NE	cell wall and cell processes
Rv3484	2001.95	-0.512966	0.183925	-2.78899	0.00528732	0.00787979	protein_coding	NA	GA	conserved hypotheticals
Rv3485c	536.763	-0.558629	0.190145	-2.9379	0.00330441	0.00506415	protein_coding	NA	GA	intermediary metabolism and respiration
Rv3486	134.357	-0.886452	0.325526	-2.72313	0.00646659	0.00954842	protein_coding	NA	GA	conserved hypotheticals
Rv3487c	6716.84	2.20029	0.235217	9.3543	8.41519e-21	4.08811e-20	protein_coding	lipF	GA	intermediary metabolism and respiration
Rv3488	51.0697	-1.27086	0.450799	-2.81913	0.00481535	0.00721941	protein_coding	NA	NE	conserved hypotheticals
Rv3489	361.444	0.246372	0.170112	1.44829	0.147535	0.181105	protein_coding	NA	GD	conserved hypotheticals
Rv3490	1835.47	-0.659396	0.160749	-4.10203	4.09536e-05	7.64276e-05	protein_coding	otsA	GD	virulence, detoxification, adaptation
Rv3491	1087.19	2.3945	0.223224	10.7269	7.61163e-27	4.9868e-26	protein_coding	NA	NE	conserved hypotheticals
Rv3492c	367.646	-0.497905	0.15258	-3.26323	0.00110149	0.0017765	protein_coding	NA	NE	conserved hypotheticals
Rv3493c	335.808	-0.441273	0.147509	-2.99149	0.00277615	0.00430068	protein_coding	NA	NE	conserved hypotheticals
Rv3494c	628.494	-0.3086	0.120378	-2.56359	0.0103595	0.0149816	protein_coding	mce4F	NE	virulence, detoxification, adaptation
Rv3495c	657.66	0.139032	0.0992108	1.40138	0.161101	0.196253	protein_coding	lprN	NE	cell wall and cell processes
Rv3496c	787.078	0.309965	0.120158	2.57965	0.00989013	0.0143443	protein_coding	mce4D	NE	virulence, detoxification, adaptation
Rv3497c	454.766	0.386204	0.133298	2.89729	0.00376399	0.00571596	protein_coding	mce4C	NE	virulence, detoxification, adaptation
Rv3498c	505.459	-0.0129319	0.154796	-0.0835421	0.933421	0.944033	protein_coding	mce4B	NE	virulence, detoxification, adaptation
Rv3499c	688.612	0.451857	0.127947	3.53158	0.00041308	0.000700958	protein_coding	mce4A	NE	virulence, detoxification, adaptation
Rv3500c	261.044	-0.527039	0.232041	-2.27132	0.0231276	0.0319681	protein_coding	yrbE4B	GA	virulence, detoxification, adaptation
Rv3501c	293.785	-0.188745	0.192504	-0.980477	0.326851	0.37422	protein_coding	yrbE4A	NE	virulence, detoxification, adaptation
Rv3502c	321.645	2.06835	0.161684	12.7926	1.80403e-37	1.78309e-36	protein_coding	NA	NE	intermediary metabolism and respiration
Rv3503c	228.004	1.77303	0.27536	6.43895	1.20301e-10	3.41293e-10	protein_coding	fdxD	NE	intermediary metabolism and respiration
Rv3504	227.881	2.32011	0.155114	14.9575	1.39195e-50	2.01884e-49	protein_coding	fadE26	NE	lipid metabolism
Rv3505	239.175	1.87951	0.159285	11.7996	3.91996e-32	3.15092e-31	protein_coding	fadE27	NE	lipid metabolism
Rv3506	92.4948	0.396545	0.22168	1.78882	0.073644	0.0943652	protein_coding	fadD17	NE	lipid metabolism
Rv3507	243.642	2.09765	0.21597	9.71271	2.66168e-22	1.40009e-21	protein_coding	PE_PGRS53	NE	PE/PPE
Rv3508	245.481	0.423761	0.197903	2.14125	0.0322537	0.043663	protein_coding	PE_PGRS54	NE	PE/PPE
Rv3509c	655.649	-0.700636	0.17331	-4.04267	5.28458e-05	9.78453e-05	protein_coding	ilvX	NE	intermediary metabolism and respiration
Rv3510c	301.604	-1.96905	0.232831	-8.45698	2.74385e-17	1.1185e-16	protein_coding	NA	NE	conserved hypotheticals
Rv3511	132.007	-0.238358	0.232111	-1.02691	0.304462	0.350521	protein_coding	PE_PGRS55	NE	PE/PPE
Rv3512	2.6773	-0.669732	1.4422	-0.464382	0.642374	0.684435	protein_coding	PE_PGRS56	NE	PE/PPE
Rv3513c	19.2861	0.237147	0.582027	0.407449	0.683678	0.722482	protein_coding	fadD18	GA	lipid metabolism
Rv3514	69.1491	1.48836	0.330164	4.50794	6.5459e-06	1.31542e-05	protein_coding	PE_PGRS57	NE	PE/PPE
Rv3515c	386.88	1.83101	0.120497	15.1954	3.79245e-52	5.72875e-51	protein_coding	fadD19	NE	lipid metabolism
Rv3516	160.41	0.355735	0.198739	1.78996	0.0734606	0.0941603	protein_coding	echA19	NE	lipid metabolism
Rv3517	362.612	-0.653195	0.362651	-1.80117	0.0716768	0.0920803	protein_coding	NA	NE	conserved hypotheticals
Rv3518c	598.333	0.274164	0.118246	2.31859	0.0204174	0.0284282	protein_coding	cyp142	NE	intermediary metabolism and respiration
Rv3519	1614.55	1.32186	0.116876	11.3099	1.17166e-29	8.59005e-29	protein_coding	NA	NE	conserved hypotheticals
Rv3520c	1934.05	0.774194	0.125353	6.17613	6.56903e-10	1.77435e-09	protein_coding	NA	NE	intermediary metabolism and respiration
Rv3521	156.013	0.603857	0.206171	2.92892	0.00340144	0.00518901	protein_coding	NA	NE	conserved hypotheticals
Rv3522	154.171	0.410052	0.182539	2.24638	0.02468	0.0340082	protein_coding	ltp4	NE	lipid metabolism
Rv3523	537.777	1.50253	0.154023	9.75525	1.75166e-22	9.33676e-22	protein_coding	ltp3	NE	lipid metabolism
Rv3524	1345.16	0.242388	0.195215	1.24164	0.214368	0.254558	protein_coding	NA	GA	cell wall and cell processes
Rv3525c	96.2812	1.2517	0.188484	6.64091	3.11745e-11	9.1222e-11	protein_coding	NA	GA	intermediary metabolism and respiration
Rv3526	1150.19	3.08714	0.146001	21.1447	3.08717e-99	1.22356e-97	protein_coding	kshA	NE	intermediary metabolism and respiration
Rv3527	233.237	3.23861	0.153944	21.0376	2.97228e-98	1.13315e-96	protein_coding	NA	NE	conserved hypotheticals
Rv3528c	940.934	0.05532	0.249299	0.221903	0.82439	0.849429	protein_coding	NA	NE	conserved hypotheticals
Rv3529c	142.5	2.55282	0.186881	13.6601	1.75718e-42	1.9814e-41	protein_coding	NA	NE	conserved hypotheticals
Rv3530c	99.1883	2.52244	0.207597	12.1506	5.69184e-34	4.8789e-33	protein_coding	NA	NE	intermediary metabolism and respiration
Rv3531c	231.566	2.59218	0.142904	18.1393	1.56081e-73	3.97956e-72	protein_coding	NA	NE	conserved hypotheticals
Rv3532	125.567	0.660812	0.225574	2.92947	0.00339537	0.00518172	protein_coding	PPE61	NE	PE/PPE
Rv3533c	235.697	1.88251	0.169104	11.1322	8.7418e-29	6.17168e-28	protein_coding	PPE62	NE	PE/PPE
Rv3534c	384.124	2.26068	0.163972	13.787	3.05292e-43	3.54228e-42	protein_coding	hsaF	NE	intermediary metabolism and respiration
Rv3535c	284.406	1.78785	0.197797	9.03882	1.58367e-19	7.1551e-19	protein_coding	hsaG	NE	intermediary metabolism and respiration
Rv3536c	384.854	0.833613	0.177446	4.69784	2.62933e-06	5.45066e-06	protein_coding	hsaE	NE	intermediary metabolism and respiration
Rv3537	391.222	1.43444	0.189837	7.55618	4.15064e-14	1.39505e-13	protein_coding	kstD	NE	intermediary metabolism and respiration
Rv3538	114.421	1.18757	0.26985	4.40084	1.0783e-05	2.12528e-05	protein_coding	NA	NE	intermediary metabolism and respiration
Rv3539	110.684	2.14927	0.16441	13.0726	4.72253e-39	4.87224e-38	protein_coding	PPE63	NE	PE/PPE
Rv3540c	179.786	0.786251	0.158629	4.95655	7.17567e-07	1.55182e-06	protein_coding	ltp2	NE	lipid metabolism
Rv3541c	74.0712	1.20437	0.243618	4.9437	7.66531e-07	1.65414e-06	protein_coding	NA	NE	conserved hypotheticals
Rv3542c	235.711	1.5858	0.14632	10.8379	2.27718e-27	1.5117e-26	protein_coding	NA	NE	conserved hypotheticals
Rv3543c	276.974	1.51808	0.148915	10.1943	2.10328e-24	1.22553e-23	protein_coding	fadE29	NE	lipid metabolism
Rv3544c	319.093	1.26815	0.133728	9.4831	2.46846e-21	1.2367e-20	protein_coding	fadE28	NE	lipid metabolism
Rv3545c	425.717	1.96227	0.159618	12.2936	9.80793e-35	8.62882e-34	protein_coding	cyp125	NE	intermediary metabolism and respiration
Rv3546	244.489	0.758679	0.171221	4.43099	9.38023e-06	1.86255e-05	protein_coding	fadA5	NE	lipid metabolism
Rv3547	351.614	0.990233	0.211537	4.68114	2.85288e-06	5.89272e-06	protein_coding	ddn	NE	intermediary metabolism and respiration
Rv3548c	224.588	1.33488	0.142038	9.39809	5.55622e-21	2.73911e-20	protein_coding	NA	NE	intermediary metabolism and respiration
Rv3549c	303.958	0.466213	0.194258	2.39997	0.0163962	0.0231269	protein_coding	NA	NE	intermediary metabolism and respiration
Rv3550	74.6064	-1.4082	0.431456	-3.26383	0.00109917	0.00177347	protein_coding	echA20	NE	lipid metabolism
Rv3551	131.455	-0.880308	0.267863	-3.28641	0.00101474	0.00164321	protein_coding	NA	NE	intermediary metabolism and respiration
Rv3552	116.024	-1.29646	0.314884	-4.11727	3.83385e-05	7.17145e-05	protein_coding	NA	NE	intermediary metabolism and respiration
Rv3553	131.9	-1.27977	0.292299	-4.3783	1.19607e-05	2.34239e-05	protein_coding	NA	NE	intermediary metabolism and respiration
Rv3554	411.61	-1.52709	0.201051	-7.59554	3.06515e-14	1.04069e-13	protein_coding	fdxB	NE	intermediary metabolism and respiration
Rv3555c	676.014	0.376695	0.170172	2.21361	0.0268559	0.0368292	protein_coding	NA	NE	conserved hypotheticals
Rv3556c	618.357	0.0953042	0.126263	0.754804	0.450366	0.499811	protein_coding	fadA6	NE	lipid metabolism
Rv3557c	297.824	0.180267	0.217441	0.829037	0.407084	0.456714	protein_coding	NA	NE	regulatory proteins
Rv3558	242.815	0.271412	0.164554	1.64938	0.0990691	0.124435	protein_coding	PPE64	NE	PE/PPE
Rv3559c	84.5163	-2.16721	0.483253	-4.48463	7.30407e-06	1.46264e-05	protein_coding	NA	NE	intermediary metabolism and respiration
Rv3560c	89.9169	-1.13505	0.319593	-3.55155	0.000382968	0.000652905	protein_coding	fadE30	NE	lipid metabolism
Rv3561	117.748	-1.47095	0.346011	-4.25118	2.12645e-05	4.07477e-05	protein_coding	fadD3	NE	lipid metabolism
Rv3562	158.608	-1.16344	0.245598	-4.73715	2.1674e-06	4.52117e-06	protein_coding	fadE31	NE	lipid metabolism
Rv3563	56.1191	-1.46475	0.495433	-2.95651	0.0031114	0.00479036	protein_coding	fadE32	NE	lipid metabolism
Rv3564	59.3609	-0.834144	0.401415	-2.07801	0.0377084	0.0505007	protein_coding	fadE33	NE	lipid metabolism
Rv3565	85.1643	-0.907141	0.313267	-2.89574	0.00378266	0.00574212	protein_coding	aspB	NE	intermediary metabolism and respiration
Rv3566c	231.219	-0.364588	0.184036	-1.98106	0.0475841	0.0625341	protein_coding	nat	NE	intermediary metabolism and respiration
Rv3566A	79.9455	0.250327	0.287495	0.870719	0.383908	0.433018	protein_coding	NA	Uncertain	conserved hypotheticals
Rv3567c	266.031	1.42404	0.170715	8.34167	7.32508e-17	2.92638e-16	protein_coding	hsaB	NE	intermediary metabolism and respiration
Rv3568c	535.681	1.92184	0.126924	15.1417	8.5992e-52	1.29408e-50	protein_coding	hsaC	NE	intermediary metabolism and respiration
Rv3569c	480.334	1.00258	0.118028	8.49445	1.98872e-17	8.15661e-17	protein_coding	hsaD	NE	intermediary metabolism and respiration
Rv3570c	790.194	1.31215	0.127647	10.2795	8.71371e-25	5.19836e-24	protein_coding	hsaA	NE	intermediary metabolism and respiration
Rv3571	274.671	0.918495	0.192253	4.77754	1.77455e-06	3.73674e-06	protein_coding	kshB	NE	intermediary metabolism and respiration
Rv3572	290.717	2.43195	0.135594	17.9355	6.23062e-72	1.53013e-70	protein_coding	NA	NE	conserved hypotheticals
Rv3573c	178.546	1.9065	0.210682	9.0492	1.44021e-19	6.52905e-19	protein_coding	fadE34	NE	lipid metabolism
Rv3574	366.379	2.53268	0.160566	15.7734	4.74217e-56	7.77989e-55	protein_coding	kstR	NE	regulatory proteins
Rv3575c	383.87	-2.19679	0.28425	-7.72838	1.08927e-14	3.79822e-14	protein_coding	NA	NE	regulatory proteins
Rv3576	366.378	-0.7224	0.172155	-4.19622	2.71405e-05	5.15386e-05	protein_coding	lppH	NE	cell wall and cell processes
Rv3577	258.845	-0.974377	0.212066	-4.59468	4.33409e-06	8.83819e-06	protein_coding	NA	NE	conserved hypotheticals
Rv3578	85.5632	-4.93555	1.00397	-4.91602	8.83235e-07	1.89678e-06	protein_coding	arsB2	NE	cell wall and cell processes
Rv3579c	643.034	-0.991505	0.183847	-5.39309	6.92564e-08	1.61464e-07	protein_coding	NA	ES	intermediary metabolism and respiration
Rv3580c	1586.23	-0.623478	0.132086	-4.72026	2.35547e-06	4.89561e-06	protein_coding	cysS1	ES	information pathways
Rv3581c	2506.57	-0.428561	0.173436	-2.471	0.0134736	0.0192007	protein_coding	ispF	ES	intermediary metabolism and respiration
Rv3582c	5681.94	-0.518417	0.155306	-3.33803	0.000843751	0.00137859	protein_coding	ispD	ES	intermediary metabolism and respiration
Rv3583c	13236.1	0.433332	0.17282	2.50742	0.0121616	0.0174179	protein_coding	NA	GD	regulatory proteins
Rv3584	1339.88	-0.351522	0.167716	-2.09594	0.0360876	0.0485086	protein_coding	lpqE	NE	cell wall and cell processes
Rv3585	3209.19	-0.469704	0.177847	-2.64105	0.008265	0.0120924	protein_coding	radA	NE	information pathways
Rv3586	1393.86	-0.788651	0.154942	-5.08999	3.5809e-07	7.92828e-07	protein_coding	NA	NE	conserved hypotheticals
Rv3587c	1697.83	-0.779141	0.134718	-5.78351	7.31592e-09	1.83494e-08	protein_coding	NA	ES	cell wall and cell processes
Rv3588c	741.314	1.97906	0.078401	25.2429	1.35676e-140	1.10839e-138	protein_coding	canB	NE	intermediary metabolism and respiration
Rv3589	175.991	-2.44462	0.344052	-7.10538	1.19994e-12	3.78217e-12	protein_coding	mutY	NE	information pathways
Rv3590c	132.765	-0.746892	0.433732	-1.72201	0.0850672	0.108069	protein_coding	PE_PGRS58	NE	PE/PPE
Rv3591c	79.2228	-2.42776	0.510655	-4.7542	1.9923e-06	4.17549e-06	protein_coding	NA	NE	intermediary metabolism and respiration
Rv3592	527.125	0.247996	0.149301	1.66105	0.0967031	0.121769	protein_coding	NA	NE	intermediary metabolism and respiration
Rv3593	1136.94	-0.746603	0.110158	-6.77754	1.22238e-11	3.6571e-11	protein_coding	lpqF	NE	cell wall and cell processes
Rv3594	177.701	-0.609773	0.205714	-2.96418	0.00303491	0.0046816	protein_coding	NA	NE	conserved hypotheticals
Rv3595c	433.643	1.12137	0.230123	4.87292	1.09963e-06	2.34889e-06	protein_coding	PE_PGRS59	NE	PE/PPE
Rv3596c	18708.6	0.725471	0.140708	5.15584	2.52495e-07	5.66556e-07	protein_coding	clpC1	ES	intermediary metabolism and respiration
Rv3597c	2055.95	0.0194968	0.164906	0.11823	0.905885	0.921306	protein_coding	lsr2	GD	information pathways
Rv3598c	945.977	-1.88461	0.201119	-9.37065	7.2087e-21	3.51907e-20	protein_coding	lysS	ES	information pathways
Rv3600c	454.292	0.935115	0.162356	5.75966	8.42842e-09	2.0995e-08	protein_coding	NA	NE	conserved hypotheticals
Rv3601c	383.988	0.578848	0.198348	2.91834	0.00351902	0.00536021	protein_coding	panD	ES	intermediary metabolism and respiration
Rv3602c	343.997	0.865659	0.253746	3.41152	0.000646024	0.00106938	protein_coding	panC	ES	intermediary metabolism and respiration
Rv3603c	531.504	0.124038	0.206032	0.602031	0.547154	0.592762	protein_coding	NA	ESD	conserved hypotheticals
Rv3604c	566.541	-1.63164	0.174106	-9.37153	7.1491e-21	3.49424e-20	protein_coding	NA	GD	cell wall and cell processes
Rv3605c	513.687	-0.208628	0.201736	-1.03417	0.301059	0.347202	protein_coding	NA	NE	cell wall and cell processes
Rv3606c	373.23	-0.340857	0.257066	-1.32595	0.184857	0.222551	protein_coding	folK	GD	intermediary metabolism and respiration
Rv3607c	302.488	0.269211	0.183803	1.46467	0.143011	0.175983	protein_coding	folB	GD	intermediary metabolism and respiration
Rv3608c	451.133	0.312932	0.272893	1.14672	0.251497	0.294455	protein_coding	folP1	ESD	intermediary metabolism and respiration
Rv3609c	1190.14	0.815264	0.153805	5.30065	1.15391e-07	2.65009e-07	protein_coding	folE	ES	intermediary metabolism and respiration
Rv3610c	4667.23	0.855126	0.201532	4.24313	2.20423e-05	4.21574e-05	protein_coding	ftsH	NE	cell wall and cell processes
Rv3612c	642.375	0.993425	0.229635	4.32611	1.51763e-05	2.95051e-05	protein_coding	NA	NE	conserved hypotheticals
Rv3613c	945.983	1.76624	0.195903	9.01588	1.95304e-19	8.76461e-19	protein_coding	NA	Uncertain	conserved hypotheticals
Rv3614c	8766.77	3.72745	0.209887	17.7594	1.45858e-70	3.45485e-69	protein_coding	espD	NE	cell wall and cell processes
Rv3615c	4634.19	3.75925	0.221617	16.9628	1.5471e-64	3.15972e-63	protein_coding	espC	NE	cell wall and cell processes
Rv3616c	14478.1	3.02923	0.207765	14.58	3.76311e-48	5.00456e-47	protein_coding	espA	NE	cell wall and cell processes
Rv3617	364.338	-0.0383708	0.204752	-0.187401	0.851346	0.872935	protein_coding	ephA	NE	virulence, detoxification, adaptation
Rv3618	223.071	1.13963	0.205655	5.54148	2.99926e-08	7.18495e-08	protein_coding	NA	NE	intermediary metabolism and respiration
Rv3619c	31.962	2.22785	0.312493	7.12929	1.0089e-12	3.19511e-12	protein_coding	esxV	NE	cell wall and cell processes
Rv3620c	124.761	1.53451	0.233824	6.56266	5.28571e-11	1.53102e-10	protein_coding	esxW	NE	cell wall and cell processes
Rv3621c	62.7133	0.33974	0.31125	1.09153	0.275038	0.319402	protein_coding	PPE65	NE	PE/PPE
Rv3622c	7.3146	0.582022	0.838566	0.694068	0.48764	0.536564	protein_coding	PE32	NE	PE/PPE
Rv3623	421.868	0.462195	0.134002	3.44915	0.000562346	0.000939512	protein_coding	lpqG	NE	cell wall and cell processes
Rv3624c	645.23	-0.427911	0.23165	-1.84723	0.0647137	0.0835373	protein_coding	hpt	ES	intermediary metabolism and respiration
Rv3625c	152.491	-1.10228	0.351353	-3.13726	0.00170536	0.00269824	protein_coding	mesJ	ES	cell wall and cell processes
Rv3626c	597.51	-0.20299	0.218313	-0.92981	0.35247	0.400152	protein_coding	NA	NE	conserved hypotheticals
Rv3627c	964.68	-0.31716	0.200509	-1.58178	0.1137	0.14148	protein_coding	NA	GD	conserved hypotheticals
Rv3628	570.043	-1.89788	0.249545	-7.60534	2.84158e-14	9.68071e-14	protein_coding	ppa	ES	intermediary metabolism and respiration
Rv3629c	369.854	-1.3	0.192435	-6.75555	1.42299e-11	4.24142e-11	protein_coding	NA	NE	cell wall and cell processes
Rv3630	365.539	-1.44771	0.233146	-6.20945	5.31704e-10	1.4479e-09	protein_coding	NA	NE	cell wall and cell processes
Rv3631	318.303	-1.17667	0.197615	-5.95434	2.6113e-09	6.76134e-09	protein_coding	NA	NE	intermediary metabolism and respiration
Rv3632	253.553	-0.925005	0.23307	-3.96879	7.22378e-05	0.000132403	protein_coding	NA	NE	cell wall and cell processes
Rv3633	5608.1	4.43542	0.144464	30.7027	5.24591e-207	9.13016e-205	protein_coding	NA	NE	conserved hypotheticals
Rv3634c	525.359	-1.40759	0.249352	-5.645	1.65179e-08	4.03916e-08	protein_coding	galE1	ES	intermediary metabolism and respiration
Rv3635	242.293	-1.10874	0.207306	-5.34832	8.87751e-08	2.05296e-07	protein_coding	NA	GD	cell wall and cell processes
Rv3636	273.555	2.26643	0.180147	12.581	2.68604e-36	2.524e-35	pseudogene	NA	NE	insertion seqs and phages
Rv3638	7.73677	0.657674	0.805347	0.816634	0.414138	0.464238	protein_coding	NA	NE	insertion seqs and phages
Rv3639c	22.2884	1.2091	0.555437	2.17685	0.0294915	0.0401137	protein_coding	NA	NE	conserved hypotheticals
Rv3640c	109.544	-0.366274	0.544865	-0.672229	0.501438	0.549331	protein_coding	NA	NE	insertion seqs and phages
Rv3641c	725.577	1.01228	0.196267	5.15767	2.50039e-07	5.61361e-07	protein_coding	fic	NE	cell wall and cell processes
Rv3642c	707.488	1.89859	0.183306	10.3575	3.87074e-25	2.3548e-24	protein_coding	NA	NE	conserved hypotheticals
Rv3643	2.91017	2.01792	1.62803	1.23948	0.215167	0.255431	protein_coding	NA	NE	conserved hypotheticals
Rvnt39	30.6179	-1.15307	0.689835	-1.67151	0.0946204	0.119221	tRNA	thrU	NA	NA
Rv3644c	824.537	1.05055	0.112783	9.31484	1.22136e-20	5.88339e-20	protein_coding	NA	ES	information pathways
Rv3645	3071.48	-0.437916	0.156482	-2.79851	0.00513395	0.00766264	protein_coding	NA	ES	cell wall and cell processes
Rv3646c	3449.02	-1.81518	0.125965	-14.4102	4.46379e-47	5.76405e-46	protein_coding	topA	ES	information pathways
Rv3647c	958.307	-1.1518	0.147175	-7.82606	5.03392e-15	1.79597e-14	protein_coding	NA	NE	conserved hypotheticals
Rv3648c	9421.18	-0.550221	0.198361	-2.77384	0.00553993	0.00823787	protein_coding	cspA	NE	virulence, detoxification, adaptation
Rv3649	144.494	1.01844	0.18984	5.36472	8.10771e-08	1.88474e-07	protein_coding	NA	NE	information pathways
Rv3650	18.3167	1.19708	0.436257	2.74399	0.00606977	0.00899566	protein_coding	PE33	NE	PE/PPE
Rv3651	632.05	0.185898	0.137295	1.35401	0.175735	0.212207	protein_coding	NA	NE	conserved hypotheticals
Rv3652	60.1149	0.982247	0.273053	3.59728	0.000321563	0.00055198	protein_coding	PE_PGRS60	NE	PE/PPE
Rv3653	7.18154	1.91139	0.850731	2.24676	0.0246555	0.0339863	protein_coding	PE_PGRS61	NE	PE/PPE
Rv3654c	29.5475	-0.782781	0.599191	-1.3064	0.191418	0.229552	protein_coding	NA	Uncertain	conserved hypotheticals
Rv3655c	15.6031	1.2875	0.481093	2.67619	0.00744649	0.0109428	protein_coding	NA	NE	conserved hypotheticals
Rv3656c	25.7218	1.67574	0.356265	4.70363	2.55576e-06	5.30089e-06	protein_coding	NA	NE	conserved hypotheticals
Rv3657c	11.3455	-1.43933	1.02943	-1.39818	0.162058	0.197179	protein_coding	NA	NE	cell wall and cell processes
Rv3658c	84.3348	-0.00991877	0.348541	-0.0284579	0.977297	0.980727	protein_coding	NA	NE	cell wall and cell processes
Rv3659c	91.8321	-1.48981	0.512034	-2.90959	0.00361906	0.0055063	protein_coding	NA	NE	conserved hypotheticals
Rv3660c	264.949	-0.85649	0.275609	-3.10763	0.00188592	0.00296867	protein_coding	NA	NE	virulence, detoxification, adaptation
RVnc0004	312.142	0.67484	0.173862	3.88148	0.000103825	0.000187889	ncRNA	B11	NA	NA
Rv3661	627.633	0.302671	0.145299	2.08309	0.037243	0.049961	protein_coding	NA	NE	virulence, detoxification, adaptation
RVnc0036a	2.42088e+06	6.80094	0.28875	23.553	1.16843e-122	7.66759e-121	ncRNA	MTS2823	NA	NA
Rv3662c	67.9339	-1.14981	0.35945	-3.19881	0.00137997	0.0022008	protein_coding	NA	NE	conserved hypotheticals
Rv3663c	282.389	0.119074	0.163703	0.727376	0.466995	0.515692	protein_coding	dppD	NE	cell wall and cell processes
Rv3664c	107.275	-0.239844	0.244482	-0.981029	0.326579	0.374047	protein_coding	dppC	NE	cell wall and cell processes
Rv3665c	108.605	0.297937	0.20275	1.46948	0.141702	0.174479	protein_coding	dppB	NE	cell wall and cell processes
Rv3666c	268.447	-0.183603	0.175396	-1.04679	0.295196	0.340833	protein_coding	dppA	NE	cell wall and cell processes
Rv3667	635.652	-0.42111	0.134345	-3.13455	0.00172115	0.00272216	protein_coding	acs	NE	lipid metabolism
Rv3668c	360.217	-0.508525	0.209826	-2.42355	0.0153694	0.0217322	protein_coding	NA	NE	intermediary metabolism and respiration
Rv3669	551.339	-0.826674	0.171167	-4.82963	1.3679e-06	2.90643e-06	protein_coding	NA	NE	cell wall and cell processes
Rv3670	130.142	-1.73215	0.329582	-5.25558	1.47561e-07	3.35809e-07	protein_coding	ephE	NE	virulence, detoxification, adaptation
Rv3671c	899.445	-1.36807	0.163709	-8.35673	6.44791e-17	2.58627e-16	protein_coding	NA	NE	intermediary metabolism and respiration
Rv3672c	577.703	-1.09454	0.175204	-6.24723	4.17789e-10	1.1447e-09	protein_coding	NA	NE	conserved hypotheticals
Rv3673c	595.509	-0.607408	0.229688	-2.64449	0.00818152	0.0119746	protein_coding	NA	NE	intermediary metabolism and respiration
Rv3674c	797.868	1.24257	0.0847378	14.6637	1.10178e-48	1.49506e-47	protein_coding	nth	NE	information pathways
Rv3675	460.356	2.12717	0.240614	8.84058	9.52215e-19	4.17951e-18	protein_coding	NA	NE	cell wall and cell processes
Rv3676	1896.51	1.04599	0.136992	7.6354	2.25112e-14	7.75494e-14	protein_coding	crp	Uncertain	regulatory proteins
Rv3677c	580.69	-2.16552	0.184984	-11.7065	1.18042e-31	9.28334e-31	protein_coding	NA	NE	intermediary metabolism and respiration
Rv3678c	774.016	-2.26487	0.286382	-7.90858	2.60337e-15	9.45669e-15	protein_coding	NA	NE	conserved hypotheticals
Rv3678A	796.907	-1.82368	0.308064	-5.91983	3.22277e-09	8.28565e-09	protein_coding	NA	NE	conserved hypotheticals
Rv3679	6933.01	2.56616	0.175588	14.6147	2.26274e-48	3.03951e-47	protein_coding	NA	NE	cell wall and cell processes
Rv3680	4268.77	0.92459	0.0688435	13.4303	4.01675e-41	4.38121e-40	protein_coding	NA	NE	cell wall and cell processes
Rv3681c	618.739	0.882713	0.174007	5.07286	3.91872e-07	8.63325e-07	protein_coding	whiB4	NE	regulatory proteins
Rv3682	4613.84	0.391397	0.0942523	4.15265	3.28645e-05	6.19673e-05	protein_coding	ponA2	GA	cell wall and cell processes
Rv3683	1026.39	1.42866	0.120299	11.876	1.57804e-32	1.29445e-31	protein_coding	NA	NE	conserved hypotheticals
Rv3684	710.519	0.644199	0.107196	6.00957	1.86011e-09	4.86669e-09	protein_coding	NA	NE	intermediary metabolism and respiration
Rvnt40	75.2902	-0.51433	0.273687	-1.87926	0.0602086	0.0780489	tRNA	proY	NA	NA
Rv3685c	616.892	0.338645	0.12892	2.62678	0.00861979	0.0125885	protein_coding	cyp137	NE	intermediary metabolism and respiration
Rv3686c	1777.6	0.813362	0.256351	3.17284	0.00150954	0.00239979	protein_coding	NA	NE	conserved hypotheticals
Rv3687c	529.843	1.48387	0.13744	10.7964	3.5786e-27	2.36388e-26	protein_coding	rsfB	NE	information pathways
Rv3688c	666.61	1.87475	0.242729	7.7236	1.13085e-14	3.93635e-14	protein_coding	NA	NE	conserved hypotheticals
Rv3689	759.477	0.916012	0.124619	7.35051	1.97449e-13	6.44163e-13	protein_coding	NA	NE	cell wall and cell processes
Rv3690	267.879	0.105654	0.165419	0.638704	0.523015	0.569076	protein_coding	NA	NE	cell wall and cell processes
Rv3691	398.849	-0.0497978	0.136096	-0.365902	0.714438	0.750175	protein_coding	NA	NE	conserved hypotheticals
Rv3692	724.084	-0.566271	0.157512	-3.5951	0.000324272	0.000556152	protein_coding	moxR2	NE	regulatory proteins
Rv3693	291.528	-1.87792	0.277915	-6.75717	1.40712e-11	4.19723e-11	protein_coding	NA	NE	cell wall and cell processes
Rv3694c	1425.48	0.853089	0.0709961	12.016	2.92771e-33	2.48297e-32	protein_coding	NA	NE	cell wall and cell processes
Rv3695	528.13	1.09862	0.108196	10.154	3.18027e-24	1.83439e-23	protein_coding	NA	NE	cell wall and cell processes
Rv3696c	438.234	0.040142	0.120091	0.334263	0.738181	0.771726	protein_coding	glpK	NE	intermediary metabolism and respiration
Rv3697c	259.9	0.0227281	0.159322	0.142655	0.886563	0.903266	protein_coding	vapC48	NE	virulence, detoxification, adaptation
Rv3697A	342.114	0.131468	0.250439	0.524949	0.599619	0.644369	protein_coding	vapB48	NE	virulence, detoxification, adaptation
Rv3698	190.58	1.58716	0.163233	9.72329	2.39891e-22	1.26353e-21	protein_coding	NA	NE	conserved hypotheticals
Rv3699	600.507	0.277474	0.181084	1.5323	0.125449	0.15552	protein_coding	NA	NE	conserved hypotheticals
Rv3700c	148.396	-0.561853	0.260522	-2.15664	0.0310333	0.0420821	protein_coding	egtE	NE	intermediary metabolism and respiration
Rv3701c	501.297	0.177457	0.112561	1.57654	0.114902	0.142842	protein_coding	egtD	NE	conserved hypotheticals
Rv3702c	257.266	-0.365875	0.17048	-2.14614	0.0318618	0.0431617	protein_coding	egtC	NE	conserved hypotheticals
Rv3703c	405.33	-0.0618894	0.169464	-0.365206	0.714958	0.750387	protein_coding	etgB	NE	conserved hypotheticals
Rv3704c	765.237	0.500306	0.0899758	5.56046	2.69069e-08	6.47286e-08	protein_coding	gshA	NE	intermediary metabolism and respiration
Rv3705c	444.035	1.42601	0.115577	12.3381	5.64658e-35	5.01181e-34	protein_coding	NA	NE	conserved hypotheticals
Rv3705A	221.944	2.51108	0.250185	10.0369	1.04902e-23	5.90609e-23	protein_coding	NA	NE	conserved hypotheticals
Rv3706c	354.77	1.07468	0.306588	3.50527	0.00045614	0.000770109	protein_coding	NA	NE	conserved hypotheticals
Rv3707c	452.465	-0.677058	0.151488	-4.46939	7.84441e-06	1.56771e-05	protein_coding	NA	NE	conserved hypotheticals
Rv3708c	1038.37	-0.565328	0.174085	-3.24742	0.00116455	0.00187366	protein_coding	asd	GD	intermediary metabolism and respiration
Rv3709c	2025.06	-0.686549	0.0889388	-7.71934	1.16931e-14	4.06668e-14	protein_coding	ask	ESD	intermediary metabolism and respiration
Rv3710	2559.02	1.39671	0.120995	11.5435	7.96111e-31	6.09337e-30	protein_coding	leuA	ES	intermediary metabolism and respiration
Rv3711c	1090.11	-1.76314	0.204725	-8.61224	7.16451e-18	3.00309e-17	protein_coding	dnaQ	NE	information pathways
Rv3712	194.026	-0.600427	0.241712	-2.48406	0.0129894	0.0185503	protein_coding	NA	ES	intermediary metabolism and respiration
Rv3713	195.894	-0.936613	0.235247	-3.9814	6.85115e-05	0.000125861	protein_coding	cobQ2	ES	intermediary metabolism and respiration
Rv3714c	458.317	-0.994436	0.231071	-4.30359	1.68054e-05	3.24986e-05	protein_coding	NA	NE	conserved hypotheticals
Rv3715c	921.553	-0.752386	0.154437	-4.87181	1.10582e-06	2.36085e-06	protein_coding	recR	NE	information pathways
Rv3716c	920.855	-1.0829	0.141274	-7.6653	1.78418e-14	6.16761e-14	protein_coding	NA	NE	conserved hypotheticals
Rv3717	477.773	-1.78166	0.259351	-6.86968	6.4346e-12	1.94839e-11	protein_coding	NA	NE	conserved hypotheticals
Rv3718c	282.205	-0.99223	0.230107	-4.31204	1.61756e-05	3.13564e-05	protein_coding	NA	NE	conserved hypotheticals
Rv3719	1637.47	1.77195	0.0999319	17.7315	2.39441e-70	5.63814e-69	protein_coding	NA	NE	conserved hypotheticals
Rv3720	1693.56	1.74633	0.0838459	20.8278	2.42196e-96	8.81374e-95	protein_coding	NA	NE	lipid metabolism
Rv3721c	953.635	-0.822664	0.153729	-5.35138	8.72857e-08	2.02085e-07	protein_coding	dnaZX	ES	information pathways
Rv3722c	2763.11	-0.101046	0.101234	-0.998147	0.318208	0.365191	protein_coding	NA	ES	conserved hypotheticals
RVnc0006	40.368	-0.600016	0.75486	-0.79487	0.426689	0.476174	ncRNA	C8	NA	NA
Rvnt41	112.032	-1.43871	0.432867	-3.32367	0.000888417	0.00144684	tRNA	serV	NA	NA
Rv3723	1209.73	-0.0627779	0.0917267	-0.684401	0.493722	0.541916	protein_coding	NA	NE	cell wall and cell processes
Rv3725	1042.91	-1.13294	0.153868	-7.36309	1.79703e-13	5.87704e-13	protein_coding	NA	GA	intermediary metabolism and respiration
Rv3726	1124.91	-0.380292	0.102245	-3.71942	0.00019968	0.000350732	protein_coding	NA	GA	intermediary metabolism and respiration
Rv3727	153.672	0.748315	0.204579	3.65782	0.000254366	0.000441364	protein_coding	NA	GA	intermediary metabolism and respiration
Rv3728	256.847	-1.47161	0.294375	-4.9991	5.75973e-07	1.25731e-06	protein_coding	NA	NE	cell wall and cell processes
Rv3729	457.151	0.73806	0.0968845	7.61793	2.57766e-14	8.83424e-14	protein_coding	NA	NE	intermediary metabolism and respiration
Rv3730c	201.004	-1.0468	0.243039	-4.30712	1.65392e-05	3.20146e-05	protein_coding	NA	NE	conserved hypotheticals
Rv3731	143.592	0.57162	0.191481	2.98526	0.00283336	0.00438251	protein_coding	ligC	NE	information pathways
Rv3732	467.785	1.36236	0.156394	8.71111	3.00914e-18	1.29383e-17	protein_coding	NA	NE	conserved hypotheticals
Rv3733c	449.321	2.63463	0.126258	20.8671	1.06696e-96	3.95467e-95	protein_coding	NA	NE	conserved hypotheticals
Rv3734c	1918.83	3.37646	0.15472	21.8231	1.40154e-105	6.60044e-104	protein_coding	tgs2	NE	lipid metabolism
Rv3735	497.34	1.83406	0.123268	14.8786	4.53703e-50	6.46325e-49	protein_coding	NA	NE	conserved hypotheticals
Rv3736	370.283	0.963336	0.132796	7.25424	4.03916e-13	1.30078e-12	protein_coding	NA	NE	regulatory proteins
Rv3737	476.14	-0.813868	0.181246	-4.49042	7.10838e-06	1.42488e-05	protein_coding	NA	NE	cell wall and cell processes
Rv3738c	119.46	-1.52743	0.358372	-4.26214	2.02477e-05	3.88922e-05	protein_coding	PPE66	GA	PE/PPE
Rv3739c	90.7981	-2.55671	0.566177	-4.51575	6.30933e-06	1.27107e-05	protein_coding	PPE67	GD	PE/PPE
Rv3740c	1174.23	-0.563049	0.214636	-2.62327	0.00870892	0.0127094	protein_coding	NA	GA	lipid metabolism
Rv3741c	726.372	-1.26517	0.337093	-3.75319	0.000174601	0.000309259	protein_coding	NA	GA	intermediary metabolism and respiration
Rv3742c	1183.28	0.113075	0.256188	0.441375	0.658941	0.699481	protein_coding	NA	GA	intermediary metabolism and respiration
Rv3743c	45.2571	1.24365	0.358896	3.46522	0.000529797	0.000886984	protein_coding	ctpJ	NE	cell wall and cell processes
Rv3744	201.236	1.15649	0.166101	6.96258	3.341e-12	1.02719e-11	protein_coding	nmtR	NE	regulatory proteins
Rv3745c	15.8544	1.74962	0.494656	3.53705	0.000404623	0.000687481	protein_coding	NA	Uncertain	conserved hypotheticals
Rv3746c	125.678	2.06252	0.256577	8.03863	9.08514e-16	3.39252e-15	protein_coding	PE34	NE	PE/PPE
Rv3747	599.865	-2.46495	0.225756	-10.9187	9.38739e-28	6.29443e-27	protein_coding	NA	NE	conserved hypotheticals
Rv3748	276.577	-1.91531	0.240151	-7.97543	1.51851e-15	5.58693e-15	protein_coding	NA	NE	conserved hypotheticals
Rv3749c	554.036	1.8036	0.184978	9.75037	1.83792e-22	9.77051e-22	protein_coding	NA	NE	conserved hypotheticals
Rv3750c	1929.83	2.41719	0.167151	14.4612	2.132e-47	2.78901e-46	protein_coding	NA	NE	insertion seqs and phages
Rvnt42	21.4817	-0.69391	0.526076	-1.31903	0.18716	0.22485	tRNA	serX	NA	NA
Rv3752c	47.9276	-0.734516	0.471433	-1.55805	0.119221	0.14812	protein_coding	NA	ES	intermediary metabolism and respiration
Rv3753c	792.476	0.40549	0.218417	1.8565	0.0633824	0.0819773	protein_coding	NA	NE	conserved hypotheticals
Rv3754	192.511	-0.30118	0.205505	-1.46556	0.142768	0.175738	protein_coding	tyrA	ES	intermediary metabolism and respiration
Rv3755c	975.443	0.212446	0.175847	1.20813	0.226999	0.2686	protein_coding	NA	NE	conserved hypotheticals
Rv3756c	252.277	-0.569713	0.242386	-2.35044	0.0187511	0.0262267	protein_coding	proZ	NE	virulence, detoxification, adaptation
Rv3757c	181.173	-0.869107	0.229044	-3.79449	0.000147945	0.000263796	protein_coding	proW	NE	virulence, detoxification, adaptation
Rv3758c	446.08	-0.26719	0.133338	-2.00385	0.0450861	0.0596233	protein_coding	proV	NE	virulence, detoxification, adaptation
Rv3759c	798.497	0.120377	0.152662	0.788517	0.430394	0.479774	protein_coding	proX	NE	virulence, detoxification, adaptation
Rv3760	218.379	1.64317	0.238287	6.89576	5.35765e-12	1.63545e-11	protein_coding	NA	NE	cell wall and cell processes
Rv3761c	285.315	-1.13066	0.212187	-5.32861	9.89661e-08	2.28204e-07	protein_coding	fadE36	NE	lipid metabolism
Rv3762c	464.468	1.35749	0.13636	9.95522	2.39288e-23	1.33408e-22	protein_coding	NA	NE	intermediary metabolism and respiration
Rv3763	2928.42	1.30084	0.170018	7.65118	1.99146e-14	6.87227e-14	protein_coding	lpqH	NE	cell wall and cell processes
Rv3764c	347.556	1.20091	0.149268	8.04533	8.6015e-16	3.22395e-15	protein_coding	tcrY	NE	regulatory proteins
Rv3765c	504.434	1.43672	0.172597	8.32416	8.49255e-17	3.37929e-16	protein_coding	tcrX	NE	regulatory proteins
Rv3766	661.385	2.8989	0.144522	20.0585	1.70038e-89	5.81763e-88	protein_coding	NA	NE	conserved hypotheticals
Rv3767c	807.478	1.64917	0.180497	9.13682	6.43173e-20	2.95594e-19	protein_coding	NA	NE	lipid metabolism
Rv3768	113.309	-0.719722	0.272857	-2.63772	0.00834647	0.0121982	protein_coding	NA	NE	conserved hypotheticals
Rv3769	583.873	-0.532582	0.175068	-3.04214	0.00234899	0.00366446	protein_coding	NA	Uncertain	conserved hypotheticals
Rv3770c	130.109	1.0612	0.181162	5.85773	4.69232e-09	1.19411e-08	protein_coding	NA	NE	conserved hypotheticals
Rv3771c	96.0487	-1.38431	0.345814	-4.00304	6.25339e-05	0.000115091	protein_coding	NA	NE	conserved hypotheticals
Rvnt43	44.2	-0.147614	0.349414	-0.42246	0.672689	0.712669	tRNA	argU	NA	NA
Rvnt44	157.465	-1.38861	0.34497	-4.02531	5.69011e-05	0.000105014	tRNA	serT	NA	NA
Rv3772	233.596	-1.82175	0.252501	-7.21483	5.40031e-13	1.72663e-12	protein_coding	hisC2	NE	intermediary metabolism and respiration
Rv3773c	148.329	1.24455	0.218184	5.70413	1.16937e-08	2.89306e-08	protein_coding	NA	NE	conserved hypotheticals
Rv3774	782.543	-2.74333	0.241374	-11.3655	6.2135e-30	4.61459e-29	protein_coding	echA21	NE	lipid metabolism
Rv3775	383.052	-2.78327	0.318256	-8.74537	2.22277e-18	9.62958e-18	protein_coding	lipE	NE	intermediary metabolism and respiration
Rv3776	458.391	1.24201	0.348194	3.56701	0.000361077	0.000616794	protein_coding	NA	NE	conserved hypotheticals
Rvnt45	6.12443	-1.688	1.23759	-1.36394	0.172587	0.208847	tRNA	serU	NA	NA
Rv3777	628.835	0.725259	0.177605	4.08354	4.43546e-05	8.2582e-05	protein_coding	NA	NE	intermediary metabolism and respiration
Rv3778c	2046.39	1.34689	0.130535	10.3183	5.82588e-25	3.5122e-24	protein_coding	NA	GD	intermediary metabolism and respiration
Rv3779	533.313	-0.30466	0.133548	-2.28127	0.0225324	0.0312317	protein_coding	NA	NE	cell wall and cell processes
Rv3780	514.801	0.348805	0.110614	3.15337	0.00161398	0.00255973	protein_coding	NA	ES	conserved hypotheticals
Rv3781	648.182	-0.478096	0.148515	-3.21918	0.00128558	0.0020593	protein_coding	rfbE	ES	cell wall and cell processes
Rv3782	1018.56	-0.190942	0.0952495	-2.00465	0.0450001	0.0595292	protein_coding	glfT1	ES	cell wall and cell processes
Rv3783	596.915	0.578368	0.157301	3.67683	0.000236152	0.000411186	protein_coding	rfbD	ES	cell wall and cell processes
Rv3784	340.974	1.95479	0.160893	12.1496	5.76441e-34	4.93054e-33	protein_coding	NA	GA	intermediary metabolism and respiration
Rv3785	467.375	1.12101	0.167232	6.7033	2.03759e-11	6.02397e-11	protein_coding	NA	GA	conserved hypotheticals
Rv3786c	314.576	-0.12183	0.197956	-0.615439	0.538265	0.584081	protein_coding	NA	GA	conserved hypotheticals
Rv3787c	88.8478	0.579171	0.222841	2.59903	0.00934868	0.0135885	protein_coding	NA	GA	conserved hypotheticals
Rv3788	215.563	0.0196603	0.185645	0.105903	0.91566	0.929122	protein_coding	NA	GA	conserved hypotheticals
Rv3789	138.333	-0.276191	0.234605	-1.17726	0.239092	0.281661	protein_coding	NA	NE	cell wall and cell processes
Rv3790	491.713	-0.784978	0.207049	-3.79127	0.000149879	0.000267008	protein_coding	dprE1	ES	lipid metabolism
Rv3791	421.37	-0.190854	0.19291	-0.989341	0.322496	0.369583	protein_coding	dprE2	ES	lipid metabolism
Rv3792	376.757	-0.742608	0.200134	-3.71054	0.000206814	0.00036231	protein_coding	aftA	ES	cell wall and cell processes
Rv3793	1031.61	-1.42351	0.163775	-8.6919	3.56425e-18	1.5227e-17	protein_coding	embC	ES	cell wall and cell processes
Rv3794	2028.63	-2.50047	0.199957	-12.5051	7.005e-36	6.41671e-35	protein_coding	embA	ES	cell wall and cell processes
Rv3795	1666.4	-3.00367	0.217379	-13.8177	1.99456e-43	2.32099e-42	protein_coding	embB	ES	cell wall and cell processes
Rv3796	265.509	-0.42818	0.187749	-2.28059	0.0225725	0.0312764	protein_coding	NA	NE	conserved hypotheticals
Rv3797	301.081	-0.560525	0.195583	-2.86592	0.00415805	0.00628233	protein_coding	fadE35	NE	lipid metabolism
Rv3798	15.7769	-0.504928	0.732687	-0.689145	0.490732	0.539522	protein_coding	NA	NE	insertion seqs and phages
Rv3799c	7088.58	0.603207	0.0809041	7.45582	8.93091e-14	2.96193e-13	protein_coding	accD4	ES	lipid metabolism
Rv3800c	18372.8	0.821614	0.0718442	11.436	2.76192e-30	2.07041e-29	protein_coding	pks13	ES	lipid metabolism
Rv3801c	11423.5	1.32944	0.0863717	15.392	1.85144e-53	2.85051e-52	protein_coding	fadD32	ES	lipid metabolism
Rv3802c	2676.53	1.36435	0.175428	7.77729	7.4096e-15	2.61233e-14	protein_coding	NA	ES	cell wall and cell processes
Rv3803c	2349.73	-0.509172	0.127835	-3.98303	6.80429e-05	0.000125058	protein_coding	fbpD	NE	lipid metabolism
Rv3804c	15938.1	-0.955515	0.132434	-7.21503	5.39223e-13	1.72543e-12	protein_coding	fbpA	NE	lipid metabolism
Rv3805c	1896.26	-1.9069	0.123508	-15.4395	8.88045e-54	1.37785e-52	protein_coding	aftB	ES	cell wall and cell processes
Rv3806c	886.45	-1.69733	0.182909	-9.27962	1.70081e-20	8.15369e-20	protein_coding	ubiA	ES	cell wall and cell processes
Rv3807c	329.35	-1.48299	0.257012	-5.77012	7.92135e-09	1.98182e-08	protein_coding	NA	NE	cell wall and cell processes
Rv3808c	2336.53	-0.96344	0.100381	-9.59779	8.16797e-22	4.18647e-21	protein_coding	glfT2	ES	cell wall and cell processes
Rv3809c	928.063	-0.834494	0.160678	-5.19359	2.06278e-07	4.64939e-07	protein_coding	glf	ES	cell wall and cell processes
Rv3810	2776.03	-0.382148	0.218105	-1.75213	0.0797523	0.10151	protein_coding	pirG	NE	cell wall and cell processes
Rv3811	1995.06	-0.204788	0.15744	-1.30073	0.193349	0.231522	protein_coding	NA	NE	conserved hypotheticals
Rv3812	433.383	-0.0134487	0.146285	-0.0919349	0.92675	0.938251	protein_coding	PE_PGRS62	NE	PE/PPE
Rv3813c	307.928	-1.05842	0.248548	-4.25842	2.05877e-05	3.9523e-05	protein_coding	NA	NE	conserved hypotheticals
Rv3814c	721.313	0.508072	0.248416	2.04524	0.0408308	0.0543009	protein_coding	NA	NE	intermediary metabolism and respiration
Rv3815c	600.515	0.570798	0.243093	2.34807	0.0188711	0.0263669	protein_coding	NA	NE	intermediary metabolism and respiration
Rv3816c	957.394	0.814362	0.104178	7.81701	5.40923e-15	1.92472e-14	protein_coding	NA	NE	intermediary metabolism and respiration
Rv3817	102.755	-0.625797	0.312988	-1.99943	0.0455621	0.0601534	protein_coding	NA	NE	intermediary metabolism and respiration
Rv3818	1359.06	0.0203503	0.123707	0.164504	0.869334	0.888875	protein_coding	NA	NE	conserved hypotheticals
Rv3819	183.626	0.297678	0.178244	1.67006	0.0949065	0.119544	protein_coding	NA	NE	conserved hypotheticals
Rv3820c	375.502	-0.0337105	0.19042	-0.177033	0.859483	0.879926	protein_coding	papA2	NE	lipid metabolism
Rv3821	707.362	-0.0642552	0.175692	-0.365727	0.714569	0.750175	protein_coding	NA	NE	cell wall and cell processes
Rv3822	4068.72	1.79011	0.157722	11.3498	7.43539e-30	5.49149e-29	protein_coding	NA	NE	conserved hypotheticals
Rv3823c	5120.54	2.59943	0.21708	11.9745	4.83232e-33	4.04682e-32	protein_coding	mmpL8	NE	cell wall and cell processes
Rv3824c	5210.73	4.10463	0.25486	16.1054	2.33634e-58	4.03119e-57	protein_coding	papA1	NE	lipid metabolism
Rv3825c	25716.9	3.47217	0.170572	20.356	4.10815e-92	1.42999e-90	protein_coding	pks2	NE	lipid metabolism
Rv3826	1103.65	0.996122	0.140754	7.07706	1.47242e-12	4.6192e-12	protein_coding	fadD23	NE	lipid metabolism
Rv3827c	2269.36	1.55472	0.0979225	15.8771	9.13259e-57	1.51692e-55	protein_coding	NA	NE	insertion seqs and phages
Rv3828c	511.284	1.12754	0.203566	5.53895	3.04286e-08	7.28067e-08	protein_coding	NA	NE	insertion seqs and phages
Rv3829c	218.215	0.208414	0.164899	1.26389	0.20627	0.245817	protein_coding	NA	NE	intermediary metabolism and respiration
Rv3830c	105.607	-0.720171	0.438085	-1.64391	0.100195	0.125809	protein_coding	NA	NE	regulatory proteins
Rv3831	114.801	-0.461219	0.309842	-1.48856	0.136602	0.168719	protein_coding	NA	NE	conserved hypotheticals
Rv3832c	287.634	1.25645	0.319913	3.92747	8.58437e-05	0.000156197	protein_coding	NA	NE	conserved hypotheticals
Rv3833	170.147	0.652826	0.227795	2.86585	0.00415892	0.00628233	protein_coding	NA	NE	regulatory proteins
Rv3834c	229.116	-1.04411	0.250179	-4.17344	3.00036e-05	5.67333e-05	protein_coding	serS	ES	information pathways
Rv3835	533.109	-0.303353	0.138346	-2.19272	0.0283279	0.0386654	protein_coding	NA	NE	cell wall and cell processes
Rv3836	126.633	-0.725492	0.247333	-2.93326	0.00335424	0.00512678	protein_coding	NA	NE	conserved hypotheticals
Rv3837c	1592.81	0.841443	0.249134	3.37747	0.000731548	0.00120361	protein_coding	NA	NE	intermediary metabolism and respiration
Rv3838c	369.098	-0.76667	0.233058	-3.28961	0.00100327	0.00162529	protein_coding	pheA	ES	intermediary metabolism and respiration
Rv3839	239.667	-0.539589	0.506822	-1.06465	0.287033	0.332175	protein_coding	NA	GA	conserved hypotheticals
Rv3840	100.686	1.08493	0.315695	3.43664	0.000588971	0.000981128	protein_coding	NA	GA	regulatory proteins
Rv3841	9046.03	-0.902393	0.193619	-4.66065	3.15213e-06	6.49741e-06	protein_coding	bfrB	NE	intermediary metabolism and respiration
Rv3842c	1697.46	0.510241	0.201157	2.53652	0.0111959	0.0161271	protein_coding	glpQ1	GA	intermediary metabolism and respiration
Rv3843c	2394.74	0.521001	0.189551	2.7486	0.00598506	0.0088767	protein_coding	NA	ESD	cell wall and cell processes
RVnc0040	358.645	1.57239	0.367024	4.28417	1.83421e-05	3.54189e-05	ncRNA	MTS2975	NA	NA
Rv3844	2.85561	-1.08961	1.28811	-0.845904	0.397606	0.447084	protein_coding	NA	NE	insertion seqs and phages
Rv3845	24.3633	-0.0372196	0.470352	-0.0791315	0.936928	0.946863	protein_coding	NA	NE	conserved hypotheticals
Rv3846	1794.01	2.0135	0.10098	19.9395	1.8473e-88	6.16229e-87	protein_coding	sodA	ES	virulence, detoxification, adaptation
Rv3847	1055.13	2.37416	0.128793	18.4339	7.02494e-76	1.86231e-74	protein_coding	NA	NE	conserved hypotheticals
Rv3848	772.494	4.61392	0.146623	31.4678	2.39371e-217	4.56287e-215	protein_coding	NA	NE	cell wall and cell processes
Rv3849	3072.59	1.87819	0.170369	11.0242	2.91972e-28	1.99789e-27	protein_coding	espR	NE	regulatory proteins
Rv3850	441.776	0.710315	0.189634	3.74571	0.000179883	0.000318053	protein_coding	NA	NE	conserved hypotheticals
Rv3851	69.763	0.704589	0.266813	2.64076	0.00827212	0.0120962	protein_coding	NA	NE	cell wall and cell processes
Rv3852	719.762	0.380955	0.137368	2.77325	0.00554995	0.0082497	protein_coding	hns	NE	information pathways
Rv3853	416.064	-0.00716387	0.163248	-0.0438833	0.964997	0.970796	protein_coding	rraA	NE	regulatory proteins
Rv3854c	9819.75	0.605175	0.225849	2.67956	0.00737198	0.0108373	protein_coding	ethA	NE	intermediary metabolism and respiration
Rv3855	1304.98	0.366019	0.177892	2.05754	0.0396347	0.0528331	protein_coding	ethR	NE	regulatory proteins
Rv3856c	1054.27	-0.148894	0.121019	-1.23034	0.218571	0.259165	protein_coding	NA	NE	conserved hypotheticals
Rv3857c	371.297	0.456412	0.221454	2.06098	0.0393049	0.0524459	protein_coding	NA	NE	cell wall and cell processes
Rv3858c	2600.07	0.577074	0.146931	3.92752	8.58253e-05	0.000156197	protein_coding	gltD	ES	intermediary metabolism and respiration
Rv3859c	11253	2.39803	0.126493	18.9578	3.80442e-80	1.10356e-78	protein_coding	gltB	ES	intermediary metabolism and respiration
Rv3860	193.991	1.79543	0.130851	13.7211	7.58543e-43	8.65085e-42	protein_coding	NA	NE	conserved hypotheticals
Rv3861	9.69288	-0.422631	0.704443	-0.599951	0.548539	0.594102	protein_coding	NA	Uncertain	conserved hypotheticals
Rv3862c	195.704	-4.42667	1.20161	-3.68395	0.000229647	0.000400207	protein_coding	whiB6	NE	regulatory proteins
Rv3863	1029.33	-1.40457	0.168561	-8.33273	7.9e-17	3.14664e-16	protein_coding	NA	ESD	conserved hypotheticals
Rv3864	2728.52	1.32326	0.141355	9.36124	7.88049e-21	3.833e-20	protein_coding	espE	NE	cell wall and cell processes
Rv3865	1278.48	2.39227	0.135483	17.6573	8.93557e-70	2.06758e-68	protein_coding	espF	NE	cell wall and cell processes
Rv3866	1903.77	2.12602	0.126541	16.8011	2.39678e-63	4.74967e-62	protein_coding	espG1	NE	cell wall and cell processes
Rv3867	2257.33	2.49842	0.128812	19.3959	8.36449e-84	2.57562e-82	protein_coding	espH	NE	cell wall and cell processes
Rv3868	4979.68	1.94793	0.154643	12.5963	2.21336e-36	2.08473e-35	protein_coding	eccA1	NE	cell wall and cell processes
Rv3869	2672.03	1.30148	0.162299	8.01905	1.06563e-15	3.95708e-15	protein_coding	eccB1	NE	cell wall and cell processes
Rv3870	6748.56	1.32231	0.134264	9.84856	6.95354e-23	3.7768e-22	protein_coding	eccCa1	NE	cell wall and cell processes
Rv3871	3659.44	1.4845	0.140781	10.5447	5.37382e-26	3.41994e-25	protein_coding	eccCb1	NE	cell wall and cell processes
Rv3872	971.914	1.24613	0.205698	6.05805	1.3778e-09	3.63091e-09	protein_coding	PE35	NE	PE/PPE
Rv3873	2198.96	1.54345	0.120696	12.788	1.91457e-37	1.88305e-36	protein_coding	PPE68	NE	PE/PPE
Rv3874	13348.6	2.70499	0.454176	5.95582	2.58765e-09	6.70445e-09	protein_coding	esxB	NE	cell wall and cell processes
Rv3875	11932.9	2.7158	0.170025	15.9729	1.97265e-57	3.29022e-56	protein_coding	esxA	NE	cell wall and cell processes
Rv3876	2094.76	0.892953	0.11478	7.77973	7.26806e-15	2.56561e-14	protein_coding	espI	NE	cell wall and cell processes
Rv3877	2436.55	0.12209	0.101239	1.20596	0.227833	0.269429	protein_coding	eccD1	NE	cell wall and cell processes
Rv3878	962.806	0.0546685	0.115362	0.473888	0.63558	0.677738	protein_coding	espJ	GA	cell wall and cell processes
Rv3879c	4037.5	0.920692	0.18842	4.88637	1.02712e-06	2.19869e-06	protein_coding	espK	GA	cell wall and cell processes
Rv3880c	866.154	2.48919	0.168271	14.7927	1.63184e-49	2.27604e-48	protein_coding	espL	GA	cell wall and cell processes
Rv3881c	3382.27	2.17634	0.22782	9.55292	1.26089e-21	6.40524e-21	protein_coding	espB	GA	cell wall and cell processes
Rv3882c	1289.91	-0.953924	0.150675	-6.33099	2.43599e-10	6.80479e-10	protein_coding	eccE1	GA	cell wall and cell processes
Rv3883c	1212.02	-0.058122	0.11623	-0.500062	0.617031	0.660422	protein_coding	mycP1	NE	intermediary metabolism and respiration
Rv3884c	842.548	-0.71903	0.136108	-5.28278	1.27236e-07	2.9121e-07	protein_coding	eccA2	NE	cell wall and cell processes
Rv3885c	642.207	-2.00163	0.164418	-12.174	4.27563e-34	3.68865e-33	protein_coding	eccE2	NE	cell wall and cell processes
Rv3886c	507.029	-1.00208	0.233738	-4.28717	1.80964e-05	3.49613e-05	protein_coding	mycP2	NE	intermediary metabolism and respiration
Rv3887c	712.71	-0.529432	0.171023	-3.09567	0.00196371	0.00308505	protein_coding	eccD2	NE	cell wall and cell processes
Rv3888c	844.732	0.395378	0.151983	2.60146	0.00928287	0.0135027	protein_coding	NA	NE	cell wall and cell processes
Rv3889c	393.796	1.80917	0.220653	8.19917	2.42062e-16	9.4075e-16	protein_coding	espG2	NE	cell wall and cell processes
Rv3890c	986.795	2.99431	0.14046	21.3179	7.7465e-101	3.16421e-99	protein_coding	esxC	NE	cell wall and cell processes
Rv3891c	619.037	3.58278	0.271076	13.2169	7.01165e-40	7.4253e-39	protein_coding	esxD	NE	cell wall and cell processes
Rv3892c	90.7609	1.81483	0.203992	8.8966	5.75833e-19	2.55267e-18	protein_coding	PPE69	NE	PE/PPE
Rv3893c	172.181	0.149784	0.216522	0.691772	0.489081	0.538002	protein_coding	PE36	NE	PE/PPE
Rv3894c	1479.49	1.09105	0.0908276	12.0123	3.06171e-33	2.58566e-32	protein_coding	eccC2	NE	cell wall and cell processes
Rv3895c	286.334	1.14076	0.166799	6.8391	7.96898e-12	2.40029e-11	protein_coding	eccB2	NE	cell wall and cell processes
Rv3896c	413.944	0.660929	0.117473	5.62623	1.84194e-08	4.48224e-08	protein_coding	NA	NE	conserved hypotheticals
Rv3897c	266.82	0.90387	0.14897	6.06746	1.29948e-09	3.42902e-09	protein_coding	NA	NE	conserved hypotheticals
Rv3898c	500.687	0.297665	0.134279	2.21677	0.0266391	0.0365443	protein_coding	NA	NE	conserved hypotheticals
Rv3899c	116.581	-2.49821	0.396459	-6.30132	2.95128e-10	8.19276e-10	protein_coding	NA	NE	conserved hypotheticals
Rv3900c	637.163	-0.994364	0.220453	-4.51055	6.46607e-06	1.30069e-05	protein_coding	NA	NE	conserved hypotheticals
Rv3901c	122.612	-0.984381	0.272149	-3.61706	0.000297965	0.000513233	protein_coding	NA	GA	cell wall and cell processes
Rv3902c	178.677	-0.310414	0.269832	-1.1504	0.249979	0.292849	protein_coding	NA	ES	conserved hypotheticals
Rv3903c	162.972	-1.1538	0.262278	-4.39915	1.08674e-05	2.1398e-05	protein_coding	NA	NE	conserved hypotheticals
Rv3904c	14.5543	-1.55159	0.869065	-1.78535	0.074204	0.0949916	protein_coding	esxE	Uncertain	cell wall and cell processes
Rv3905c	39.2906	0.591431	0.409239	1.4452	0.148402	0.182102	protein_coding	esxF	NE	cell wall and cell processes
Rv3906c	166.997	-0.972934	0.249018	-3.90709	9.34154e-05	0.000169588	protein_coding	NA	NE	conserved hypotheticals
Rv3907c	504.106	-1.01864	0.187924	-5.42047	5.94412e-08	1.39556e-07	protein_coding	pcnA	ES	information pathways
Rv3908	603.839	-0.914679	0.148031	-6.17897	6.45225e-10	1.74398e-09	protein_coding	mutT4	NE	information pathways
Rv3909	1057.94	-1.77467	0.137279	-12.9275	3.15073e-38	3.19301e-37	protein_coding	NA	ES	conserved hypotheticals
Rv3910	2092.92	-0.375453	0.115401	-3.25347	0.00114005	0.00183573	protein_coding	NA	ESD	cell wall and cell processes
Rv3911	96.156	-0.261848	0.289552	-0.904321	0.365825	0.413906	protein_coding	sigM	NE	information pathways
Rv3912	47.973	0.771406	0.275151	2.80357	0.00505406	0.00755185	protein_coding	NA	NE	conserved hypotheticals
Rv3913	995.993	1.12432	0.207877	5.40859	6.35222e-08	1.48528e-07	protein_coding	trxB2	ES	intermediary metabolism and respiration
Rv3914	1030.85	1.82375	0.202888	8.98896	2.49574e-19	1.11875e-18	protein_coding	trxC	NE	intermediary metabolism and respiration
Rv3915	2548.3	0.581397	0.139044	4.18139	2.89728e-05	5.481e-05	protein_coding	NA	ES	intermediary metabolism and respiration
Rv3916c	865.853	1.72655	0.196334	8.79396	1.44385e-18	6.2619e-18	protein_coding	NA	NE	conserved hypotheticals
Rv3917c	2519.06	-0.751963	0.138903	-5.41359	6.17733e-08	1.44692e-07	protein_coding	parB	ES	cell wall and cell processes
Rv3918c	774.803	-2.69528	0.215527	-12.5055	6.9633e-36	6.39314e-35	protein_coding	parA	ES	cell wall and cell processes
Rv3919c	1191.34	-2.11715	0.179152	-11.8176	3.16427e-32	2.56409e-31	protein_coding	gid	NE	cell wall and cell processes
Rv3920c	1754.85	-3.00554	0.240256	-12.5098	6.60297e-36	6.07625e-35	protein_coding	NA	NE	conserved hypotheticals
Rv3921c	3821.74	-2.6509	0.14439	-18.3593	2.77946e-75	7.31985e-74	protein_coding	NA	ESD	cell wall and cell processes
Rv3922c	792.972	-2.03653	0.163456	-12.4592	1.24632e-35	1.12874e-34	protein_coding	NA	NE	virulence, detoxification, adaptation
Rv3923c	876.674	-1.21398	0.119073	-10.1953	2.08145e-24	1.21458e-23	protein_coding	rnpA	NE	information pathways
Rv3924c	407.601	-0.43882	0.209066	-2.09896	0.0358206	0.0481983	protein_coding	rpmH	Uncertain	information pathways

### Sheet: SDS vs Control
	baseMean	log2FoldChange	lfcSE	stat	pvalue	padj	gene_biotype	gene_name	Essentiality	Functional
Rv0001	2941.64	-1.70256	0.173658	-9.80414	1.08066e-22	9.20403e-22	protein_coding	dnaA	ES	information pathways
Rv0002	1289.24	-0.852034	0.141051	-6.04061	1.53535e-09	4.98865e-09	protein_coding	dnaN	ES	information pathways
Rv0003	791.853	-1.01138	0.121624	-8.31561	9.12852e-17	5.20534e-16	protein_coding	recF	NE	information pathways
Rv0004	314.711	-0.6427	0.110609	-5.81058	6.22571e-09	1.91263e-08	protein_coding	NA	NE	conserved hypotheticals
Rv0005	11309.8	1.12738	0.161399	6.98503	2.848e-12	1.1412e-11	protein_coding	gyrB	ES	information pathways
Rv0006	9807.08	0.683336	0.145419	4.69908	2.61339e-06	6.27934e-06	protein_coding	gyrA	ES	information pathways
Rv0007	1310.7	0.174962	0.112021	1.56187	0.118319	0.151514	protein_coding	NA	NE	cell wall and cell processes
Rvnt01	77.6247	-2.2815	0.252258	-9.04431	1.50609e-19	1.03589e-18	tRNA	ileT	NA	NA
Rvnt02	327.413	-0.728623	0.255355	-2.85337	0.00432579	0.00703908	tRNA	alaT	NA	NA
Rv0008c	133.655	-0.586693	0.186539	-3.14515	0.00165999	0.00285435	protein_coding	NA	NE	cell wall and cell processes
Rv0009	2773.93	-0.771184	0.192361	-4.00905	6.09632e-05	0.000124572	protein_coding	ppiA	NE	information pathways
Rv0010c	437.489	-0.665315	0.162418	-4.09631	4.19782e-05	8.75202e-05	protein_coding	NA	NE	cell wall and cell processes
Rv0011c	715.323	0.00669324	0.252634	0.0264938	0.978863	0.982545	protein_coding	NA	NE	cell wall and cell processes
Rv0012	522.046	0.0654927	0.101838	0.643105	0.520156	0.573167	protein_coding	NA	NE	cell wall and cell processes
Rv0013	415.752	-1.01259	0.165439	-6.12064	9.31991e-10	3.09607e-09	protein_coding	trpG	ES	intermediary metabolism and respiration
Rv0014c	1821.7	-0.2306	0.0925412	-2.49186	0.0127076	0.0192466	protein_coding	pknB	ES	regulatory proteins
Rv0015c	1325.88	-0.527083	0.0951516	-5.5394	3.03504e-08	8.79744e-08	protein_coding	pknA	ES	regulatory proteins
Rv0016c	1568.45	-0.536752	0.0908642	-5.90719	3.47983e-09	1.0977e-08	protein_coding	pbpA	NE	cell wall and cell processes
Rv0017c	904.229	-0.32479	0.152718	-2.12673	0.0334424	0.0477766	protein_coding	rodA	NE	cell wall and cell processes
Rv0018c	1627.96	-0.279399	0.101883	-2.74235	0.0061001	0.00971812	protein_coding	pstP	ESD	regulatory proteins
Rv0019c	1093.85	-0.0420781	0.0934807	-0.450126	0.65262	0.697394	protein_coding	fhaB	NE	regulatory proteins
Rv0020c	6624.32	0.625459	0.0894238	6.99432	2.66543e-12	1.07341e-11	protein_coding	fhaA	ESD	regulatory proteins
Rvnt03	130.436	-2.42394	0.200816	-12.0704	1.51306e-33	2.08136e-32	tRNA	leuT	NA	NA
Rv0021c	290.641	-0.891178	0.145417	-6.12845	8.87395e-10	2.95528e-09	protein_coding	NA	NE	conserved hypotheticals
Rv0022c	26.9115	-0.00675024	0.375474	-0.0179779	0.985656	0.988372	protein_coding	whiB5	NE	regulatory proteins
Rv0023	176.513	0.397628	0.173982	2.28546	0.0222861	0.0326543	protein_coding	NA	GD	regulatory proteins
Rv0024	247.521	0.35231	0.122063	2.88631	0.00389794	0.006387	protein_coding	NA	NE	virulence, detoxification, adaptation
Rv0025	153.741	-0.142682	0.212792	-0.670524	0.502524	0.555845	protein_coding	NA	NE	conserved hypotheticals
Rv0026	337.672	-0.706307	0.124842	-5.65762	1.53486e-08	4.57147e-08	protein_coding	NA	NE	conserved hypotheticals
Rv0027	188.919	1.65247	0.193176	8.55422	1.18665e-17	7.33048e-17	protein_coding	NA	NE	conserved hypotheticals
Rv0028	129.331	1.29526	0.175747	7.37001	1.70614e-13	7.63947e-13	protein_coding	NA	NE	conserved hypotheticals
Rv0029	529.2	0.267545	0.122356	2.18661	0.0287709	0.0415776	protein_coding	NA	NE	conserved hypotheticals
Rv0030	123.46	-1.37626	0.225422	-6.10528	1.02623e-09	3.38945e-09	protein_coding	NA	NE	conserved hypotheticals
Rv0032	323.422	-1.76673	0.216203	-8.17161	3.04298e-16	1.67783e-15	protein_coding	bioF2	NE	intermediary metabolism and respiration
Rv0033	28.9873	-0.612881	0.342233	-1.79083	0.073321	0.0982604	protein_coding	acpA	NE	lipid metabolism
Rv0034	49.0037	-0.898635	0.231311	-3.88497	0.000102343	0.000203618	protein_coding	NA	NE	conserved hypotheticals
Rv0035	229.487	-1.01257	0.179271	-5.64826	1.6208e-08	4.81309e-08	protein_coding	fadD34	NE	lipid metabolism
Rv0036c	726.622	-0.162059	0.151417	-1.07028	0.284491	0.335045	protein_coding	NA	NE	conserved hypotheticals
Rv0037c	681.806	-0.0789869	0.117264	-0.673584	0.500576	0.553843	protein_coding	NA	NE	cell wall and cell processes
Rv0038	913.503	0.515999	0.108838	4.74097	2.127e-06	5.16335e-06	protein_coding	NA	NE	conserved hypotheticals
Rv0039c	115.761	-0.99035	0.29646	-3.34058	0.000836026	0.00149469	protein_coding	NA	NE	cell wall and cell processes
Rv0040c	1314.08	0.526606	0.29207	1.80301	0.0713862	0.0958279	protein_coding	mtc28	NE	cell wall and cell processes
Rv0041	1860.41	0.207394	0.120141	1.72624	0.0843034	0.111265	protein_coding	leuS	ES	information pathways
Rv0042c	621.376	-0.938647	0.149989	-6.25813	3.89626e-10	1.33305e-09	protein_coding	NA	NE	regulatory proteins
Rv0043c	347.8	0.171087	0.11908	1.43674	0.150791	0.188887	protein_coding	NA	NE	regulatory proteins
Rv0044c	282.21	0.364232	0.147146	2.47531	0.0133122	0.0201014	protein_coding	NA	NE	intermediary metabolism and respiration
Rv0045c	808.258	1.41661	0.115762	12.2372	1.96626e-34	2.81105e-33	protein_coding	NA	NE	lipid metabolism
Rv0046c	3556.74	2.81127	0.140155	20.0583	1.70799e-89	9.76727e-88	protein_coding	ino1	ES	intermediary metabolism and respiration
Rv0047c	1119.47	2.12854	0.213905	9.95089	2.49934e-23	2.24772e-22	protein_coding	NA	NE	conserved hypotheticals
Rv0048c	528.268	0.101687	0.225049	0.451843	0.651382	0.696257	protein_coding	NA	NE	cell wall and cell processes
Rv0049	765.147	0.824626	0.108948	7.56901	3.7607e-14	1.77315e-13	protein_coding	NA	NE	conserved hypotheticals
Rv0050	3346.41	0.605945	0.115537	5.24461	1.56611e-07	4.26181e-07	protein_coding	ponA1	NE	cell wall and cell processes
Rv0051	647.656	0.0790444	0.120076	0.658285	0.510355	0.563728	protein_coding	NA	NE	cell wall and cell processes
Rv0052	230.506	-0.0735932	0.119983	-0.613362	0.539637	0.590973	protein_coding	NA	NE	conserved hypotheticals
Rv0053	1287.6	-1.73353	0.206767	-8.38398	5.11696e-17	2.99024e-16	protein_coding	rpsF	ES	information pathways
Rv0054	2074.7	-0.278383	0.108505	-2.56563	0.0102988	0.0158318	protein_coding	ssb	ES	information pathways
Rv0055	1688.82	-0.735826	0.160127	-4.59528	4.32174e-06	1.01169e-05	protein_coding	rpsR1	ES	information pathways
Rv0056	2362.73	-0.240958	0.0922147	-2.61301	0.0089749	0.0139439	protein_coding	rplI	NE	information pathways
Rv0057	1438.52	-1.05266	0.156798	-6.71349	1.90024e-11	7.2101e-11	protein_coding	NA	NE	conserved hypotheticals
Rv0058	6837.19	-1.07921	0.0890847	-12.1144	8.85981e-34	1.23574e-32	protein_coding	dnaB	ES	information pathways
Rv0059	599.641	-1.16487	0.137341	-8.48161	2.22101e-17	1.34708e-16	protein_coding	NA	GA	conserved hypotheticals
Rv0060	2690.19	0.421985	0.118467	3.56204	0.000367978	0.000689641	protein_coding	NA	ES	conserved hypotheticals
Rv0061c	1963.08	-0.0230588	0.132661	-0.173817	0.862009	0.886138	protein_coding	NA	NE	conserved hypotheticals
Rv0062	613.341	-1.23577	0.208952	-5.91412	3.33654e-09	1.05416e-08	protein_coding	celA1	NE	intermediary metabolism and respiration
Rv0063	392.174	-0.0459024	0.162759	-0.282026	0.777924	0.811368	protein_coding	NA	NE	intermediary metabolism and respiration
Rv0063a	252.91	1.43272	0.209412	6.84162	7.83024e-12	3.04611e-11	protein_coding	NA	NA	NA
Rv0064	2664.58	2.1149	0.195906	10.7954	3.61694e-27	3.93441e-26	protein_coding	NA	NE	cell wall and cell processes
Rv0064A	67.0743	1.90084	0.22114	8.59565	8.27969e-18	5.13854e-17	protein_coding	vapB1	NE	virulence, detoxification, adaptation
Rv0065	98.0653	1.19962	0.229433	5.22862	1.70779e-07	4.62536e-07	protein_coding	vapC1	NE	virulence, detoxification, adaptation
Rv0066c	2340.51	1.74011	0.137718	12.6353	1.3481e-36	2.13299e-35	protein_coding	icd2	NE	intermediary metabolism and respiration
Rv0067c	228.701	2.9383	0.135689	21.6546	5.49486e-104	3.99926e-102	protein_coding	NA	NE	regulatory proteins
Rv0068	284.157	3.91003	0.153211	25.5206	1.16452e-143	1.33187e-141	protein_coding	NA	NE	intermediary metabolism and respiration
Rv0069c	380.737	-1.66174	0.147525	-11.2641	1.97372e-29	2.37976e-28	protein_coding	sdaA	NE	intermediary metabolism and respiration
Rv0070c	388.977	-1.23447	0.147899	-8.34668	7.02091e-17	4.05551e-16	protein_coding	glyA2	NE	intermediary metabolism and respiration
Rv0071	67.3454	0.358318	0.273452	1.31035	0.190077	0.234117	protein_coding	NA	NE	information pathways
Rv0072	1431.47	-0.844862	0.104052	-8.11964	4.67555e-16	2.56036e-15	protein_coding	NA	NE	cell wall and cell processes
Rv0073	1358.05	-0.541208	0.0969493	-5.58238	2.37243e-08	6.9472e-08	protein_coding	NA	NE	cell wall and cell processes
Rv0074	774.817	-0.762988	0.093189	-8.18753	2.66632e-16	1.47217e-15	protein_coding	NA	NE	conserved hypotheticals
Rv0075	862.626	-0.461632	0.10032	-4.60159	4.19282e-06	9.82662e-06	protein_coding	NA	NE	intermediary metabolism and respiration
Rv0076c	125.483	1.08667	0.204847	5.30481	1.1279e-07	3.13324e-07	protein_coding	NA	NE	cell wall and cell processes
Rv0077c	239.775	3.60681	0.180011	20.0366	2.64378e-89	1.49057e-87	protein_coding	NA	NE	intermediary metabolism and respiration
Rv0078	91.2849	0.142189	0.268583	0.529404	0.596525	0.644801	protein_coding	NA	NE	regulatory proteins
Rv0078A	1077.21	1.52509	0.116435	13.0982	3.37296e-39	5.72116e-38	protein_coding	NA	NE	conserved hypotheticals
Rv0078B	583.08	1.53107	0.223467	6.85146	7.30982e-12	2.85197e-11	protein_coding	NA	NE	conserved hypotheticals
Rv0079	1332.27	5.08962	0.272362	18.6869	6.32262e-78	2.84376e-76	protein_coding	NA	NE	conserved hypotheticals
Rv0080	473.95	4.82173	0.27243	17.699	4.27148e-70	1.55443e-68	protein_coding	NA	NE	conserved hypotheticals
Rv0081	172.253	-0.440239	0.285365	-1.54272	0.122898	0.156725	protein_coding	NA	NE	regulatory proteins
Rv0082	268.746	-0.974313	0.244913	-3.9782	6.94381e-05	0.000140811	protein_coding	NA	NE	intermediary metabolism and respiration
Rv0083	349.202	-1.41352	0.248212	-5.69482	1.23503e-08	3.72838e-08	protein_coding	NA	NE	intermediary metabolism and respiration
Rv0084	378.055	-1.50061	0.253163	-5.92743	3.07716e-09	9.74516e-09	protein_coding	hycD	NE	intermediary metabolism and respiration
Rv0085	130.072	-1.64918	0.266165	-6.19608	5.78879e-10	1.95055e-09	protein_coding	hycP	NE	intermediary metabolism and respiration
Rv0086	373.273	-1.36297	0.192731	-7.07189	1.52833e-12	6.26835e-12	protein_coding	hycQ	NE	intermediary metabolism and respiration
Rv0087	229.625	-0.763077	0.181338	-4.20803	2.57603e-05	5.52321e-05	protein_coding	hycE	NE	intermediary metabolism and respiration
Rv0088	976.409	0.685212	0.0955506	7.17119	7.43483e-13	3.1361e-12	protein_coding	NA	NE	lipid metabolism
Rv0089	189.069	0.176218	0.148019	1.19051	0.233846	0.281699	protein_coding	NA	NE	intermediary metabolism and respiration
Rv0090	62.134	0.0583381	0.217155	0.268647	0.788201	0.82054	protein_coding	NA	NE	cell wall and cell processes
Rv0091	200.053	-0.68328	0.183203	-3.72963	0.00019176	0.000371547	protein_coding	mtn	NE	intermediary metabolism and respiration
Rv0092	761.506	0.0144978	0.0912548	0.158872	0.87377	0.896616	protein_coding	ctpA	NE	cell wall and cell processes
Rv0093c	277.875	0.505162	0.102862	4.91104	9.05925e-07	2.29811e-06	protein_coding	NA	NE	cell wall and cell processes
Rv0094c	8.4185	3.45226	1.64786	2.095	0.0361709	0.0513994	protein_coding	NA	NE	NA
Rv0095c	237.632	1.43383	0.309216	4.63698	3.53534e-06	8.36403e-06	protein_coding	NA	NE	insertion seqs and phages
Rv0096	132.368	5.21204	0.268234	19.431	4.22327e-84	2.13997e-82	protein_coding	PPE1	NE	PE/PPE
Rv0097	390.312	4.66724	0.249036	18.7412	2.28233e-78	1.0382e-76	protein_coding	NA	NE	intermediary metabolism and respiration
Rv0098	205.298	4.55548	0.287053	15.8698	1.02531e-56	3.04023e-55	protein_coding	fcoT	NE	lipid metabolism
Rv0099	551.082	4.16679	0.198288	21.0138	4.90102e-98	3.16432e-96	protein_coding	fadD10	NE	lipid metabolism
Rv0100	28.3507	3.08092	0.334588	9.2081	3.31936e-20	2.38125e-19	protein_coding	NA	NE	conserved hypotheticals
Rv0101	1453.08	2.78788	0.195647	14.2496	4.51174e-46	9.50552e-45	protein_coding	nrp	NE	lipid metabolism
Rv0102	978.138	0.103249	0.0957201	1.07866	0.280739	0.330919	protein_coding	NA	ES	cell wall and cell processes
Rv0103c	1828.25	1.78755	0.164935	10.8379	2.2757e-27	2.53045e-26	protein_coding	ctpB	NE	cell wall and cell processes
Rv0104	180.954	-1.1358	0.393236	-2.88834	0.00387282	0.00634844	protein_coding	NA	NE	conserved hypotheticals
Rv0105c	7.07753	0.418404	0.520459	0.803912	0.421448	0.475093	protein_coding	rpmB1	NE	information pathways
Rv0106	349.929	0.586165	0.21382	2.7414	0.00611784	0.00974133	protein_coding	NA	NE	conserved hypotheticals
Rv0107c	2057.77	-0.645515	0.0970792	-6.64937	2.94356e-11	1.09712e-10	protein_coding	ctpI	NE	cell wall and cell processes
Rv0108c	1984.45	-0.120119	0.261531	-0.459293	0.646024	0.691638	protein_coding	NA	NE	conserved hypotheticals
Rv0109	81.5288	0.00476466	0.175578	0.027137	0.97835	0.982277	protein_coding	PE_PGRS1	NE	PE/PPE
Rv0110	214.783	-0.672323	0.145854	-4.60956	4.03515e-06	9.47929e-06	protein_coding	NA	NE	cell wall and cell processes
Rv0111	463.333	-1.11058	0.23208	-4.78534	1.707e-06	4.2024e-06	protein_coding	NA	NE	intermediary metabolism and respiration
Rv0112	917.606	-0.430261	0.178816	-2.40616	0.0161211	0.0240974	protein_coding	gca	NE	cell wall and cell processes
Rv0113	464.231	-0.143145	0.175536	-0.815473	0.414802	0.468789	protein_coding	gmhA	NE	cell wall and cell processes
Rv0114	243.237	-0.275045	0.176503	-1.55831	0.119161	0.152493	protein_coding	gmhB	NE	cell wall and cell processes
Rv0115	427.322	-0.276989	0.175606	-1.57733	0.11472	0.147188	protein_coding	hddA	NE	cell wall and cell processes
Rv0115a	357.283	-0.527555	0.195175	-2.70299	0.0068719	0.0108619	protein_coding	NA	NA	NA
Rv0116c	1000.11	2.66238	0.158192	16.83	1.47111e-63	4.90736e-62	protein_coding	ldtA	NE	cell wall and cell processes
Rv0117	216.559	0.0408613	0.193145	0.211558	0.832452	0.85954	protein_coding	oxyS	NE	regulatory proteins
Rv0118c	314.447	0.478747	0.202345	2.366	0.0179816	0.0266989	protein_coding	oxcA	NE	intermediary metabolism and respiration
Rv0119	256.096	-1.1415	0.220739	-5.17128	2.32502e-07	6.21713e-07	protein_coding	fadD7	NE	lipid metabolism
Rv0120c	2006.84	0.13576	0.082753	1.64055	0.100892	0.13066	protein_coding	fusA2	NE	information pathways
Rv0121c	114.817	0.275919	0.229123	1.20424	0.228498	0.275838	protein_coding	NA	NE	conserved hypotheticals
Rv0122	105.371	2.38535	0.235724	10.1193	4.53821e-24	4.21496e-23	protein_coding	NA	NE	conserved hypotheticals
Rv0123	107.182	2.12957	0.211857	10.0519	9.0104e-24	8.27262e-23	protein_coding	NA	NE	conserved hypotheticals
Rv0124	25.2762	0.642986	0.432948	1.48513	0.137508	0.173697	protein_coding	PE_PGRS2	NE	PE/PPE
Rv0125	1880.24	0.100697	0.186438	0.540109	0.589122	0.637884	protein_coding	pepA	NE	intermediary metabolism and respiration
Rv0126	1265.95	0.373618	0.101024	3.69832	0.000217032	0.000417884	protein_coding	treS	NE	virulence, detoxification, adaptation
Rv0127	1096.01	-0.0120609	0.0914444	-0.131893	0.895069	0.913788	protein_coding	mak	NE	virulence, detoxification, adaptation
Rv0128	306.592	-0.771013	0.134577	-5.72917	1.00924e-08	3.05596e-08	protein_coding	NA	NE	cell wall and cell processes
Rv0129c	4608.37	1.81903	0.0905896	20.0799	1.10625e-89	6.41787e-88	protein_coding	fbpC	NE	lipid metabolism
Rv0130	105.367	-0.0918134	0.206977	-0.443593	0.657337	0.701498	protein_coding	htdZ	NE	intermediary metabolism and respiration
Rv0131c	471.111	1.37176	0.0682154	20.1093	6.12312e-90	3.65834e-88	protein_coding	fadE1	NE	lipid metabolism
Rv0132c	112.865	2.04512	0.22691	9.0129	2.0067e-19	1.37313e-18	protein_coding	fgd2	NE	intermediary metabolism and respiration
Rv0133	810.83	-0.0407226	0.102653	-0.396702	0.691587	0.731903	protein_coding	NA	NE	intermediary metabolism and respiration
Rv0134	953.925	0.397677	0.0887094	4.48292	7.36276e-06	1.68034e-05	protein_coding	ephF	NE	virulence, detoxification, adaptation
Rv0135c	670.337	-1.0756	0.134136	-8.01877	1.06806e-15	5.75432e-15	protein_coding	NA	NE	regulatory proteins
Rv0136	531.531	-1.28638	0.114457	-11.239	2.62328e-29	3.14401e-28	protein_coding	cyp138	NE	intermediary metabolism and respiration
Rv0137c	425.196	1.52811	0.129299	11.8184	3.13508e-32	4.21132e-31	protein_coding	msrA	NE	intermediary metabolism and respiration
Rv0138	152.142	-1.41677	0.178495	-7.93732	2.06601e-15	1.08962e-14	protein_coding	NA	GA	conserved hypotheticals
Rv0139	442.06	-1.60761	0.134089	-11.9891	4.05249e-33	5.51773e-32	protein_coding	NA	GA	intermediary metabolism and respiration
Rv0140	1012.02	1.22786	0.173328	7.08403	1.40018e-12	5.76637e-12	protein_coding	NA	NE	conserved hypotheticals
Rv0141c	580.08	0.752439	0.133161	5.65062	1.59872e-08	4.75459e-08	protein_coding	NA	NE	conserved hypotheticals
Rv0142	581.642	0.26319	0.203151	1.29554	0.195133	0.239606	protein_coding	NA	NE	conserved hypotheticals
Rv0143c	713.899	-0.889724	0.102677	-8.66529	4.50346e-18	2.82561e-17	protein_coding	NA	NE	cell wall and cell processes
Rv0144	3768.87	-0.614704	0.215526	-2.85211	0.00434294	0.00706125	protein_coding	NA	NE	regulatory proteins
Rv0145	6279.27	0.790782	0.175451	4.50713	6.57093e-06	1.5065e-05	protein_coding	NA	NE	lipid metabolism
Rv0146	2319.83	2.84982	0.13012	21.9015	2.51643e-106	1.97515e-104	protein_coding	NA	GA	lipid metabolism
Rv0147	3153.27	1.91949	0.115208	16.661	2.51609e-62	8.18855e-61	protein_coding	NA	GA	intermediary metabolism and respiration
Rv0148	1664.04	1.17561	0.216618	5.42708	5.72825e-08	1.6228e-07	protein_coding	NA	GA	intermediary metabolism and respiration
Rv0149	1540.97	1.20005	0.149796	8.01122	1.13573e-15	6.09428e-15	protein_coding	NA	GA	intermediary metabolism and respiration
Rv0150c	12.3621	-1.48934	0.555489	-2.68112	0.00733754	0.0115413	protein_coding	NA	GA	conserved hypotheticals
Rv0151c	179.197	0.331716	0.175777	1.88714	0.0591416	0.0805251	protein_coding	PE1	GA	PE/PPE
Rv0152c	112.068	-0.76303	0.226403	-3.37022	0.000751071	0.00135186	protein_coding	PE2	GA	PE/PPE
Rv0153c	491.976	0.448343	0.160163	2.79929	0.00512154	0.00825676	protein_coding	ptbB	NE	regulatory proteins
Rv0154c	804.497	0.421795	0.0962447	4.38253	1.1731e-05	2.60739e-05	protein_coding	fadE2	NE	lipid metabolism
Rv0155	318.245	-1.3331	0.251927	-5.29159	1.21256e-07	3.35213e-07	protein_coding	pntAa	NE	intermediary metabolism and respiration
Rv0156	196.782	-0.975851	0.22075	-4.42061	9.84207e-06	2.21336e-05	protein_coding	pntAb	Uncertain	intermediary metabolism and respiration
Rv0157	1780.94	-1.45558	0.206712	-7.04159	1.9006e-12	7.71613e-12	protein_coding	pntB	NE	intermediary metabolism and respiration
Rv0157A	392.642	0.343653	0.24448	1.40565	0.159829	0.199189	protein_coding	NA	NE	conserved hypotheticals
Rv0158	426.612	1.64101	0.113238	14.4917	1.3671e-47	2.91091e-46	protein_coding	NA	GA	regulatory proteins
Rv0159c	105.938	0.177969	0.20066	0.886919	0.375122	0.429893	protein_coding	PE3	GA	PE/PPE
Rv0160c	55.445	0.392017	0.238994	1.64028	0.100946	0.130688	protein_coding	PE4	GA	PE/PPE
Rv0161	182.432	-1.00741	0.242996	-4.14577	3.38667e-05	7.15401e-05	protein_coding	NA	NE	intermediary metabolism and respiration
Rv0162c	122.286	-0.770091	0.242749	-3.17238	0.00151197	0.00262009	protein_coding	adhE1	NE	intermediary metabolism and respiration
Rv0163	102.577	-0.0439207	0.178548	-0.245989	0.805691	0.836189	protein_coding	NA	NE	conserved hypotheticals
Rv0164	870.895	-0.578056	0.158094	-3.65641	0.000255774	0.000488951	protein_coding	TB18.5	ES	conserved hypotheticals
Rv0165c	668.444	-3.4799	0.366044	-9.50679	1.96638e-21	1.53739e-20	protein_coding	mce1R	NE	regulatory proteins
Rv0166	3945.53	-3.25497	0.307748	-10.5768	3.81933e-26	3.99185e-25	protein_coding	fadD5	NE	lipid metabolism
Rv0167	1956.7	-3.45743	0.325608	-10.6184	2.44724e-26	2.56448e-25	protein_coding	yrbE1A	NE	virulence, detoxification, adaptation
Rv0168	914.316	-2.93838	0.313302	-9.37875	6.67607e-21	5.06142e-20	protein_coding	yrbE1B	NE	virulence, detoxification, adaptation
Rv0169	2401.4	-2.86431	0.298092	-9.60883	7.33807e-22	5.9342e-21	protein_coding	mce1A	NE	virulence, detoxification, adaptation
Rv0170	2082.67	-2.7417	0.28297	-9.68901	3.35755e-22	2.75415e-21	protein_coding	mce1B	NE	virulence, detoxification, adaptation
Rv0171	2863.45	-2.51204	0.255057	-9.84893	6.92787e-23	6.01567e-22	protein_coding	mce1C	NE	virulence, detoxification, adaptation
Rv0172	2798.58	-2.13506	0.22548	-9.46896	2.82632e-21	2.20541e-20	protein_coding	mce1D	NE	virulence, detoxification, adaptation
Rv0173	1537.53	-2.12518	0.235658	-9.01808	1.91415e-19	1.3143e-18	protein_coding	lprK	NE	cell wall and cell processes
Rv0174	5033.55	-1.8076	0.231785	-7.7986	6.25953e-15	3.17176e-14	protein_coding	mce1F	NE	virulence, detoxification, adaptation
Rv0175	2292.31	-1.71144	0.127529	-13.42	4.61875e-41	8.40402e-40	protein_coding	NA	NE	cell wall and cell processes
Rv0176	873.941	-1.81737	0.147012	-12.3621	4.1919e-35	6.19195e-34	protein_coding	NA	NE	cell wall and cell processes
Rv0177	1350.51	-0.993067	0.132955	-7.46917	8.07027e-14	3.69203e-13	protein_coding	NA	NE	conserved hypotheticals
Rv0178	1273.2	-0.901618	0.153885	-5.85903	4.65587e-09	1.45264e-08	protein_coding	NA	NE	cell wall and cell processes
Rv0179c	2020.67	0.74669	0.118667	6.2923	3.12799e-10	1.07943e-09	protein_coding	lprO	NE	cell wall and cell processes
Rv0180c	890.653	0.583076	0.0786272	7.41571	1.20978e-13	5.46586e-13	protein_coding	NA	NE	cell wall and cell processes
Rv0181c	716.953	1.0797	0.196453	5.49595	3.88606e-08	1.11913e-07	protein_coding	NA	NE	conserved hypotheticals
Rv0182c	2086.03	0.856762	0.113229	7.56662	3.83069e-14	1.80403e-13	protein_coding	sigG	NE	information pathways
Rv0183	660.151	-0.265564	0.197803	-1.34257	0.179412	0.222143	protein_coding	NA	NE	intermediary metabolism and respiration
Rv0184	1405.06	0.102455	0.148667	0.689159	0.490723	0.544296	protein_coding	NA	NE	conserved hypotheticals
Rv0185	1113.52	-0.0490225	0.226165	-0.216755	0.828399	0.856869	protein_coding	NA	NE	conserved hypotheticals
Rv0186	4119.85	-0.32037	0.126889	-2.5248	0.0115763	0.0176331	protein_coding	bglS	NE	intermediary metabolism and respiration
Rv0186A	1431.17	0.368499	0.16747	2.20039	0.0277793	0.0402463	protein_coding	mymT	NE	NA
Rv0187	303.155	0.342318	0.140404	2.43809	0.0147652	0.0221533	protein_coding	NA	NE	intermediary metabolism and respiration
Rv0188	5271.26	3.02598	0.128763	23.5004	4.03928e-122	3.59316e-120	protein_coding	NA	NE	cell wall and cell processes
Rv0189c	1199.36	0.200828	0.0811836	2.47376	0.0133701	0.0201812	protein_coding	ilvD	ES	intermediary metabolism and respiration
Rv0190	954.801	0.977367	0.192324	5.08187	3.73734e-07	9.78456e-07	protein_coding	NA	GA	conserved hypotheticals
Rv0191	529.182	-0.327277	0.142087	-2.30336	0.0212587	0.0312174	protein_coding	NA	GA	cell wall and cell processes
Rv0192	772.479	0.00965753	0.0815151	0.118475	0.905691	0.922045	protein_coding	NA	GA	conserved hypotheticals
Rv0193c	190.064	-0.319357	0.165321	-1.93175	0.053391	0.0733942	protein_coding	NA	GA	conserved hypotheticals
Rv0194	142.812	-0.0417216	0.160735	-0.259568	0.795197	0.826799	protein_coding	NA	GA	cell wall and cell processes
Rv0195	46.4763	5.01255	0.391246	12.8118	1.40859e-37	2.32999e-36	protein_coding	NA	GA	regulatory proteins
Rv0196	612.664	1.5739	0.306178	5.14048	2.74034e-07	7.29349e-07	protein_coding	NA	NE	regulatory proteins
Rv0197	2679.1	2.10224	0.344216	6.10733	1.0131e-09	3.35247e-09	protein_coding	NA	NE	intermediary metabolism and respiration
Rv0198c	2165.06	-0.0327834	0.105005	-0.312209	0.754882	0.789804	protein_coding	zmp1	NE	intermediary metabolism and respiration
Rv0199	204.244	-0.825961	0.158021	-5.22691	1.72368e-07	4.66523e-07	protein_coding	NA	NE	cell wall and cell processes
Rv0200	373.096	-1.31102	0.168515	-7.77981	7.26311e-15	3.65254e-14	protein_coding	NA	NE	cell wall and cell processes
Rv0201c	670.412	-0.401705	0.121185	-3.31481	0.000917057	0.001633	protein_coding	NA	NE	conserved hypotheticals
Rv0202c	3810.16	-0.309352	0.0749337	-4.12834	3.65386e-05	7.68598e-05	protein_coding	mmpL11	NE	cell wall and cell processes
Rv0203	305.679	-1.82246	0.232591	-7.83546	4.67122e-15	2.39116e-14	protein_coding	NA	NE	cell wall and cell processes
Rv0204c	616.48	-0.0708259	0.12852	-0.551089	0.581573	0.630904	protein_coding	NA	NE	cell wall and cell processes
Rv0205	269.622	-1.43378	0.133982	-10.7013	1.00367e-26	1.08293e-25	protein_coding	NA	NE	cell wall and cell processes
Rv0206c	7261.72	-0.0795423	0.108333	-0.734236	0.462805	0.516335	protein_coding	mmpL3	ESD	cell wall and cell processes
Rv0207c	2167.87	0.318643	0.162095	1.96578	0.0493241	0.0683198	protein_coding	NA	NE	conserved hypotheticals
Rv0208c	763.96	0.469831	0.155913	3.01341	0.00258327	0.00433214	protein_coding	NA	NE	intermediary metabolism and respiration
Rv0209	106.325	-0.422195	0.210384	-2.00678	0.0447732	0.0623833	protein_coding	NA	NE	conserved hypotheticals
Rv0210	171.559	-0.850618	0.163683	-5.19675	2.02804e-07	5.45581e-07	protein_coding	NA	NE	conserved hypotheticals
Rv0211	6964.14	2.44371	0.283103	8.63187	6.03548e-18	3.76325e-17	protein_coding	pckA	NE	intermediary metabolism and respiration
Rv0212c	136.196	0.46249	0.146725	3.1521	0.00162101	0.00279332	protein_coding	nadR	NE	regulatory proteins
Rv0213c	140.055	0.0150619	0.155963	0.0965737	0.923065	0.937111	protein_coding	NA	NE	intermediary metabolism and respiration
Rv0214	226.498	-0.345982	0.180671	-1.91499	0.0554938	0.0759718	protein_coding	fadD4	NE	lipid metabolism
Rv0215c	325.877	-0.249018	0.139406	-1.78627	0.0740548	0.099078	pseudogene	NA	NE	lipid metabolism
Rv0216	198.491	-1.19722	0.204539	-5.85326	4.82022e-09	1.49925e-08	protein_coding	NA	NE	intermediary metabolism and respiration
Rv0217c	139.538	-0.570419	0.167728	-3.40086	0.000671744	0.00121564	protein_coding	lipW	NE	intermediary metabolism and respiration
Rv0218	115.747	-0.765839	0.178746	-4.28452	1.83136e-05	3.98636e-05	protein_coding	NA	NE	cell wall and cell processes
Rv0219	29.2703	-0.264279	0.308716	-0.856061	0.391964	0.447272	protein_coding	NA	NE	cell wall and cell processes
Rv0220	2959.88	-0.14632	0.105429	-1.38786	0.165179	0.205346	protein_coding	lipC	NE	intermediary metabolism and respiration
Rv0221	884.012	-0.353248	0.099083	-3.56517	0.000363621	0.000682087	protein_coding	NA	NE	lipid metabolism
Rv0222	506.654	-0.422491	0.147566	-2.86306	0.00419567	0.00684125	protein_coding	echA1	NE	lipid metabolism
Rv0223c	432.484	0.400178	0.135702	2.94895	0.00318859	0.00528308	protein_coding	NA	NE	intermediary metabolism and respiration
Rv0224c	128.987	-2.05453	0.234866	-8.74768	2.17788e-18	1.39712e-17	protein_coding	NA	ES	intermediary metabolism and respiration
Rv0225	616.536	-1.52705	0.180703	-8.45065	2.89694e-17	1.7386e-16	protein_coding	NA	ES	cell wall and cell processes
Rv0226c	266.094	-1.77708	0.20524	-8.65857	4.77715e-18	2.99263e-17	protein_coding	NA	ES	cell wall and cell processes
Rv0227c	1900.22	-1.17097	0.18767	-6.23952	4.38904e-10	1.49145e-09	protein_coding	NA	ES	cell wall and cell processes
Rv0228	242.996	-1.12641	0.177444	-6.34798	2.18154e-10	7.64016e-10	protein_coding	NA	ES	intermediary metabolism and respiration
Rv0229c	561.19	0.730837	0.153426	4.76346	1.90304e-06	4.66495e-06	protein_coding	NA	NE	cell wall and cell processes
Rv0230c	634.238	0.888214	0.290361	3.059	0.00222076	0.00376683	protein_coding	php	GA	lipid metabolism
Rv0231	724.568	-0.435763	0.136511	-3.19214	0.00141221	0.00246001	protein_coding	fadE4	GA	lipid metabolism
Rv0232	647.869	0.565877	0.24138	2.34434	0.0190607	0.0281653	protein_coding	NA	GA	regulatory proteins
Rv0233	1143.85	1.43418	0.169597	8.45639	2.75772e-17	1.66002e-16	protein_coding	nrdB	NE	information pathways
Rv0234c	665.313	0.330468	0.119185	2.77272	0.00555901	0.00889753	protein_coding	gabD1	NE	intermediary metabolism and respiration
Rv0235c	165.269	-0.369021	0.171569	-2.15086	0.031487	0.0452414	protein_coding	NA	NE	cell wall and cell processes
Rv0236c	1116.55	-1.72939	0.178027	-9.71421	2.62273e-22	2.16469e-21	protein_coding	aftD	ES	cell wall and cell processes
Rv0236A	634.101	-0.771711	0.253721	-3.04158	0.00235342	0.00397499	protein_coding	NA	NE	cell wall and cell processes
Rv0237	797.046	-2.33821	0.233721	-10.0043	1.45952e-23	1.3339e-22	protein_coding	lpqI	NE	cell wall and cell processes
Rv0238	938.629	0.673985	0.132428	5.08943	3.59138e-07	9.43328e-07	protein_coding	NA	NE	regulatory proteins
Rv0239	580.485	0.0869386	0.158381	0.54892	0.58306	0.631833	protein_coding	vapB24	NE	virulence, detoxification, adaptation
Rv0240	199.809	0.725428	0.151503	4.78819	1.68288e-06	4.14814e-06	protein_coding	vapC24	NE	virulence, detoxification, adaptation
Rv0241c	971.16	-1.0078	0.150373	-6.70198	2.0562e-11	7.77976e-11	protein_coding	htdX	NE	intermediary metabolism and respiration
Rv0242c	1726.04	-1.45859	0.132585	-11.0012	3.76992e-28	4.38691e-27	protein_coding	fabG4	NE	lipid metabolism
Rv0243	4050.04	-1.14074	0.137229	-8.31272	9.35363e-17	5.31101e-16	protein_coding	fadA2	NE	lipid metabolism
RVnc0008	240.848	-2.1619	0.301267	-7.17602	7.17706e-13	3.03697e-12	ncRNA	F6	NA	NA
Rv0244c	5519.28	4.73287	0.0902756	52.4269	0	0	protein_coding	fadE5	NE	lipid metabolism
Rv0245	577.915	1.95523	0.157922	12.381	3.31271e-35	4.96659e-34	protein_coding	NA	NE	intermediary metabolism and respiration
Rv0246	194.082	0.329019	0.155952	2.10975	0.03488	0.0496885	protein_coding	NA	NE	cell wall and cell processes
Rv0247c	1870.06	-0.0264917	0.180064	-0.147124	0.883034	0.904037	protein_coding	NA	NE	intermediary metabolism and respiration
Rv0248c	4616.4	-0.0856838	0.128368	-0.667483	0.504464	0.557528	protein_coding	NA	NE	intermediary metabolism and respiration
Rv0249c	2460.88	0.167572	0.119619	1.40088	0.161251	0.200711	protein_coding	NA	NE	intermediary metabolism and respiration
Rv0250c	2736.14	0.40442	0.200119	2.0209	0.0432904	0.0604646	protein_coding	NA	NE	conserved hypotheticals
Rv0251c	20793.2	5.99696	0.454367	13.1985	8.95079e-40	1.55783e-38	protein_coding	hsp	NE	virulence, detoxification, adaptation
Rv0252	7453.02	1.62921	0.0916594	17.7746	1.11238e-70	4.16154e-69	protein_coding	nirB	NE	intermediary metabolism and respiration
Rv0253	730.506	2.09311	0.202654	10.3285	5.23982e-25	5.16626e-24	protein_coding	nirD	NE	intermediary metabolism and respiration
Rv0254c	88.8886	-1.19768	0.223831	-5.35084	8.75478e-08	2.4473e-07	protein_coding	cobU	NE	intermediary metabolism and respiration
Rv0255c	331.161	-0.906181	0.118315	-7.65905	1.87316e-14	9.0888e-14	protein_coding	cobQ1	NE	intermediary metabolism and respiration
Rv0256c	558.726	-0.0195932	0.108497	-0.180587	0.856691	0.881757	protein_coding	PPE2	NE	PE/PPE
Rv0257	126.633	0.777543	0.204241	3.80698	0.000140672	0.000276034	protein_coding	NA	NE	conserved hypotheticals
Rv0258c	96.1358	1.66266	0.251954	6.59906	4.13767e-11	1.52515e-10	protein_coding	NA	NE	conserved hypotheticals
Rv0259c	122.77	1.78503	0.21465	8.31603	9.09573e-17	5.19404e-16	protein_coding	NA	NE	conserved hypotheticals
Rv0260c	218.26	3.7113	0.263132	14.1043	3.57146e-45	7.33156e-44	protein_coding	NA	NE	regulatory proteins
Rv0261c	209.331	0.759697	0.214327	3.54457	0.000393257	0.000733897	protein_coding	narK3	NE	cell wall and cell processes
Rv0262c	276.044	0.425011	0.294982	1.44081	0.14964	0.187709	protein_coding	aac	NE	virulence, detoxification, adaptation
Rv0263c	382.767	0.000521414	0.217315	0.00239935	0.998086	0.998335	protein_coding	NA	NE	conserved hypotheticals
Rv0264c	183.638	-0.198906	0.203036	-0.979661	0.327254	0.380702	protein_coding	NA	NE	conserved hypotheticals
Rv0265c	397.768	-0.653681	0.135184	-4.83548	1.32826e-06	3.30249e-06	protein_coding	NA	NE	cell wall and cell processes
Rv0266c	517.512	-1.23324	0.158526	-7.77938	7.28818e-15	3.65596e-14	protein_coding	oplA	NE	intermediary metabolism and respiration
Rv0267	66.1351	0.493205	0.350763	1.40609	0.159696	0.199086	protein_coding	narU	GA	cell wall and cell processes
Rv0268c	1016.91	-0.143122	0.197186	-0.725823	0.467948	0.521636	protein_coding	NA	GA	conserved hypotheticals
Rv0269c	294.572	-0.90719	0.121881	-7.44323	9.82563e-14	4.46955e-13	protein_coding	NA	NE	conserved hypotheticals
Rv0270	3236.05	0.220235	0.0734307	2.99922	0.00270673	0.00452684	protein_coding	fadD2	NE	lipid metabolism
Rv0271c	1085.97	2.086	0.0865719	24.0955	2.78466e-128	2.65405e-126	protein_coding	fadE6	NE	lipid metabolism
Rv0272c	437.658	1.47009	0.128572	11.4339	2.83016e-30	3.50747e-29	protein_coding	NA	NE	conserved hypotheticals
Rv0273c	310.037	1.24726	0.143534	8.68966	3.63522e-18	2.29524e-17	protein_coding	NA	NE	regulatory proteins
Rv0274	471.117	2.87106	0.19249	14.9154	2.6185e-50	6.02406e-49	protein_coding	NA	NE	conserved hypotheticals
Rv0275c	600.623	1.95836	0.201141	9.73627	2.11153e-22	1.75727e-21	protein_coding	NA	NE	regulatory proteins
Rv0276	3503.9	1.64202	0.16721	9.82009	9.22626e-23	7.8916e-22	protein_coding	NA	NE	conserved hypotheticals
Rv0277c	394.133	1.32331	0.238082	5.55818	2.72595e-08	7.94754e-08	protein_coding	vapC25	NE	virulence, detoxification, adaptation
Rv0277A	1140.49	0.752573	0.248321	3.03064	0.00244035	0.00410795	pseudogene	vapB25	NA	virulence, detoxification, adaptation
Rv0278c	52.618	0.0348781	0.310274	0.112411	0.910498	0.925761	protein_coding	NA	NE	PE/PPE
Rv0279c	141.378	0.191696	0.227996	0.840786	0.400468	0.45516	protein_coding	PE_PGRS4	NE	PE/PPE
Rv0280	2541.52	0.863939	0.328606	2.62911	0.00856097	0.0133687	protein_coding	PPE3	NE	PE/PPE
Rv0281	1861.12	0.539975	0.152179	3.5483	0.000387731	0.000724597	protein_coding	NA	NE	lipid metabolism
Rv0282	13456.9	0.642958	0.252213	2.54926	0.0107951	0.0165312	protein_coding	eccA3	ES	cell wall and cell processes
Rv0283	5442.32	0.370912	0.175784	2.11005	0.0348544	0.0496696	protein_coding	eccB3	ES	cell wall and cell processes
Rv0284	11677.3	0.582947	0.175256	3.32626	0.000880212	0.00157018	protein_coding	eccC3	ES	cell wall and cell processes
Rv0285	334.782	-0.108038	0.499071	-0.216478	0.828616	0.856871	protein_coding	PE5	ES	PE/PPE
Rv0286	5018.54	0.680459	0.320796	2.12115	0.0339089	0.0484084	protein_coding	PPE4	ES	PE/PPE
Rv0287	4580.11	0.893533	0.276819	3.22786	0.00124719	0.00218587	protein_coding	esxG	GD	cell wall and cell processes
Rv0288	3677.61	0.910494	0.197765	4.60393	4.14597e-06	9.72821e-06	protein_coding	esxH	GD	cell wall and cell processes
Rv0289	5041.88	0.400433	0.235159	1.70282	0.0886024	0.116287	protein_coding	espG3	ES	cell wall and cell processes
Rv0290	4447.48	0.205363	0.239735	0.856625	0.391652	0.447044	protein_coding	eccD3	ES	cell wall and cell processes
Rv0291	4028.33	0.106646	0.265452	0.401754	0.687865	0.728831	protein_coding	mycP3	ES	intermediary metabolism and respiration
Rv0292	1315.27	-0.176924	0.207842	-0.851244	0.394634	0.449806	protein_coding	eccE3	ES	cell wall and cell processes
Rv0293c	1364.89	1.89903	0.139496	13.6135	3.329e-42	6.25633e-41	protein_coding	NA	NE	conserved hypotheticals
Rv0294	68.7228	-0.0524357	0.213054	-0.246115	0.805593	0.836189	protein_coding	tam	NE	intermediary metabolism and respiration
Rv0295c	571.223	-1.03993	0.107358	-9.68653	3.44016e-22	2.81615e-21	protein_coding	NA	NE	conserved hypotheticals
Rv0296c	559.328	-0.219271	0.097468	-2.24968	0.0244696	0.0357097	protein_coding	NA	NE	intermediary metabolism and respiration
Rv0297	828.383	-0.719188	0.122102	-5.89008	3.86012e-09	1.21288e-08	protein_coding	PE_PGRS5	NE	PE/PPE
Rv0298	863.295	0.998686	0.0683608	14.609	2.45932e-48	5.32143e-47	protein_coding	NA	NE	conserved hypotheticals
Rv0299	749.652	0.573412	0.109724	5.22597	1.73244e-07	4.68577e-07	protein_coding	NA	NE	conserved hypotheticals
Rv0300	866.562	0.47389	0.110408	4.29218	1.76928e-05	3.86175e-05	protein_coding	vapB2	NE	virulence, detoxification, adaptation
Rv0301	736.586	0.669859	0.142486	4.70122	2.58617e-06	6.2289e-06	protein_coding	vapC2	NE	virulence, detoxification, adaptation
Rv0302	457.208	0.773023	0.150881	5.12339	3.00087e-07	7.95527e-07	protein_coding	NA	NE	regulatory proteins
Rv0303	263.826	0.976175	0.171354	5.69683	1.22055e-08	3.68744e-08	protein_coding	NA	NE	intermediary metabolism and respiration
Rv0304c	454.308	0.116228	0.147257	0.789287	0.429945	0.483582	protein_coding	PPE5	NE	PE/PPE
Rv0305c	477.338	0.733428	0.157104	4.66843	3.03517e-06	7.23633e-06	protein_coding	PPE6	NE	PE/PPE
Rv0306	61.5872	-0.403616	0.220344	-1.83175	0.0669883	0.0901109	protein_coding	NA	NE	intermediary metabolism and respiration
Rv0307c	218.508	1.74483	0.190542	9.15715	5.32845e-20	3.74865e-19	protein_coding	NA	NE	conserved hypotheticals
Rv0308	839.339	0.438172	0.104825	4.18003	2.91467e-05	6.19289e-05	protein_coding	NA	NE	cell wall and cell processes
Rv0309	1604.07	0.0365082	0.159101	0.229466	0.818507	0.847951	protein_coding	NA	NE	cell wall and cell processes
Rv0310c	76.7518	-0.312946	0.211636	-1.4787	0.13922	0.175582	protein_coding	NA	NE	conserved hypotheticals
Rv0311	232.88	2.88694	0.159734	18.0734	5.15961e-73	2.02489e-71	protein_coding	NA	NE	conserved hypotheticals
Rv0312	1330.73	0.0423989	0.332931	0.12735	0.898663	0.916055	protein_coding	NA	NE	conserved hypotheticals
Rv0313	1838.28	1.14349	0.143227	7.98376	1.41947e-15	7.58631e-15	protein_coding	NA	GA	conserved hypotheticals
Rv0314c	701.618	-0.747824	0.135382	-5.52382	3.31715e-08	9.60127e-08	protein_coding	NA	GA	cell wall and cell processes
Rv0315	1775.56	-2.36566	0.18147	-13.0361	7.62779e-39	1.28836e-37	protein_coding	NA	GA	intermediary metabolism and respiration
Rv0316	238.138	-3.09305	0.197782	-15.6387	3.96956e-55	1.07366e-53	protein_coding	NA	NE	intermediary metabolism and respiration
Rv0317c	513.987	-0.554519	0.136034	-4.07634	4.5751e-05	9.50397e-05	protein_coding	glpQ2	NE	intermediary metabolism and respiration
Rvnt04	28.024	-1.1691	0.446221	-2.61999	0.00879317	0.0136908	tRNA	glyU	NA	NA
Rv0318c	101.554	-1.17032	0.209587	-5.58393	2.35148e-08	6.89091e-08	protein_coding	NA	NE	cell wall and cell processes
Rv0319	105.508	-0.533599	0.165023	-3.23349	0.0012229	0.00214893	protein_coding	pcp	NE	intermediary metabolism and respiration
Rv0320	137.515	-4.0815	0.331312	-12.3192	7.13828e-35	1.03531e-33	protein_coding	NA	NE	cell wall and cell processes
Rv0321	234.902	-0.779109	0.163676	-4.76006	1.93537e-06	4.72972e-06	protein_coding	dcd	NE	intermediary metabolism and respiration
Rv0322	152.724	-1.85733	0.224798	-8.26222	1.42988e-16	8.05039e-16	protein_coding	udgA	NE	intermediary metabolism and respiration
Rv0323c	123.519	-0.242784	0.202714	-1.19767	0.231045	0.27866	protein_coding	NA	NE	conserved hypotheticals
Rv0324	126.666	0.966852	0.190157	5.0845	3.68596e-07	9.669e-07	protein_coding	NA	NE	regulatory proteins
Rv0325	44.7508	0.233985	0.26956	0.868025	0.385381	0.440262	protein_coding	NA	NE	unknown
Rv0326	79.2914	0.250258	0.219762	1.13877	0.2548	0.304376	protein_coding	NA	NE	unknown
Rv0327c	223.142	2.8807	0.184012	15.655	3.0715e-55	8.42139e-54	protein_coding	cyp135A1	NE	intermediary metabolism and respiration
Rv0328	320.42	1.39045	0.164471	8.45409	2.81264e-17	1.69054e-16	protein_coding	NA	NE	regulatory proteins
Rv0329c	33.6566	2.33488	0.262429	8.8972	5.72751e-19	3.81485e-18	protein_coding	NA	NE	conserved hypotheticals
Rv0330c	56.996	1.70892	0.252746	6.76141	1.36656e-11	5.22977e-11	protein_coding	NA	NE	conserved hypotheticals
Rv0331	415.145	1.6214	0.125302	12.9399	2.68036e-38	4.45206e-37	protein_coding	NA	NE	intermediary metabolism and respiration
Rv0332	469.343	0.435691	0.137744	3.16304	0.00156132	0.00269978	protein_coding	NA	NE	conserved hypotheticals
Rv0333	321.994	0.21147	0.128795	1.64191	0.100608	0.130335	protein_coding	NA	NE	conserved hypotheticals
Rv0334	487.474	0.739801	0.124846	5.92571	3.10943e-09	9.83957e-09	protein_coding	rmlA	ES	intermediary metabolism and respiration
Rv0335c	10.4609	-0.750393	0.587012	-1.27833	0.201134	0.24622	protein_coding	PE6	Uncertain	PE/PPE
Rv0336	73.7181	1.37028	0.378548	3.61984	0.000294784	0.000558722	protein_coding	NA	GA	insertion seqs and phages
Rv0337c	1400.28	0.204525	0.0931273	2.19618	0.0280787	0.0406654	protein_coding	aspC	ES	intermediary metabolism and respiration
Rv0338c	4143.55	0.131668	0.130568	1.00843	0.313248	0.365685	protein_coding	NA	ES	intermediary metabolism and respiration
Rv0339c	380.609	0.0721135	0.0888548	0.811588	0.417028	0.470508	protein_coding	NA	NE	regulatory proteins
Rv0340	332.621	1.64072	0.117533	13.9596	2.74805e-44	5.50022e-43	protein_coding	NA	NE	conserved hypotheticals
Rv0341	2140.33	0.993941	0.478605	2.07675	0.0378251	0.0534653	protein_coding	iniB	NE	cell wall and cell processes
Rv0342	1211.89	0.776384	0.10314	7.52747	5.17311e-14	2.41071e-13	protein_coding	iniA	NE	cell wall and cell processes
Rv0343	530.896	0.597358	0.124488	4.79852	1.59839e-06	3.94961e-06	protein_coding	iniC	NE	cell wall and cell processes
Rv0344c	81.3438	0.461662	0.301281	1.53233	0.125441	0.159664	protein_coding	lpqJ	NE	cell wall and cell processes
Rv0345	140.304	0.541707	0.133686	4.05208	5.07651e-05	0.000104803	protein_coding	NA	NE	conserved hypotheticals
Rv0346c	2692.37	-1.1395	0.139731	-8.15491	3.49441e-16	1.92145e-15	protein_coding	ansP2	NE	cell wall and cell processes
Rv0347	462.69	1.24623	0.14156	8.80353	1.32584e-18	8.62983e-18	protein_coding	NA	GD	cell wall and cell processes
Rv0348	268.503	1.50217	0.1571	9.56187	1.15651e-21	9.16736e-21	protein_coding	NA	NE	regulatory proteins
Rv0349	305.339	0.583616	0.11666	5.00272	5.6528e-07	1.45145e-06	protein_coding	NA	NE	conserved hypotheticals
Rv0350	42797.3	3.73286	0.246996	15.1131	1.32827e-51	3.18387e-50	protein_coding	dnaK	ES	virulence, detoxification, adaptation
Rv0351	11575.7	2.97312	0.417675	7.11826	1.09299e-12	4.5528e-12	protein_coding	grpE	ES	virulence, detoxification, adaptation
Rv0352	12338.4	2.27929	0.140872	16.1798	7.00206e-59	2.18978e-57	protein_coding	dnaJ1	NE	virulence, detoxification, adaptation
Rv0353	1667.85	1.8425	0.242644	7.59342	3.11573e-14	1.48303e-13	protein_coding	hspR	NE	virulence, detoxification, adaptation
Rv0354c	98.9475	0.487112	0.203808	2.39005	0.016846	0.0251153	protein_coding	PPE7	GA	PE/PPE
Rv0355c	2275.1	1.07555	0.127682	8.42363	3.65006e-17	2.17752e-16	protein_coding	PPE8	GA	PE/PPE
Rv0356c	158.563	-0.529729	0.231471	-2.28853	0.0221065	0.0324148	protein_coding	NA	NE	conserved hypotheticals
Rv0357c	473.19	-0.25029	0.159506	-1.56916	0.116611	0.149421	protein_coding	purA	ES	intermediary metabolism and respiration
Rv0358	58.5069	-1.14034	0.217923	-5.23278	1.6698e-07	4.53168e-07	protein_coding	NA	GD	conserved hypotheticals
Rv0359	104.66	-1.67758	0.22994	-7.29571	2.97087e-13	1.30114e-12	protein_coding	NA	NE	cell wall and cell processes
Rv0360c	95.0934	-1.35784	0.205083	-6.62094	3.56921e-11	1.32415e-10	protein_coding	NA	NE	conserved hypotheticals
Rv0361	999.092	0.463208	0.180201	2.57051	0.010155	0.0156408	protein_coding	NA	NE	cell wall and cell processes
Rv0362	175.92	-0.579788	0.132284	-4.3829	1.17108e-05	2.60435e-05	protein_coding	mgtE	NE	cell wall and cell processes
Rv0363c	2069.42	0.491195	0.0866649	5.66775	1.44684e-08	4.31573e-08	protein_coding	fba	ES	intermediary metabolism and respiration
Rv0364	778.206	-1.17373	0.139752	-8.39867	4.51559e-17	2.66213e-16	protein_coding	NA	ES	cell wall and cell processes
Rv0365c	253.883	0.14377	0.127031	1.13177	0.25773	0.30751	protein_coding	NA	NE	conserved hypotheticals
Rv0366c	68.2346	-0.264484	0.273767	-0.966094	0.333997	0.387421	protein_coding	NA	NE	conserved hypotheticals
Rv0367c	87.7287	0.363808	0.289323	1.25744	0.208593	0.254339	protein_coding	NA	NE	conserved hypotheticals
Rv0368c	33.2026	-1.06817	0.440773	-2.42341	0.0153754	0.0230344	protein_coding	NA	NE	conserved hypotheticals
Rv0369c	44.7761	-0.203264	0.247909	-0.819913	0.412265	0.46668	protein_coding	NA	NE	intermediary metabolism and respiration
Rv0370c	53.2415	-0.602665	0.25632	-2.35122	0.0187119	0.0276806	protein_coding	NA	NE	intermediary metabolism and respiration
Rv0371c	12.1776	-1.08028	0.767067	-1.40833	0.159034	0.198446	protein_coding	NA	NE	conserved hypotheticals
Rv0372c	25.6274	0.406267	0.430787	0.943079	0.34564	0.399192	protein_coding	NA	NE	conserved hypotheticals
Rv0373c	262.572	0.0502637	0.151453	0.331876	0.739983	0.776448	protein_coding	NA	NE	intermediary metabolism and respiration
Rv0374c	38.2413	-0.285865	0.348718	-0.81976	0.412353	0.46668	protein_coding	NA	NE	intermediary metabolism and respiration
Rv0375c	65.7389	-0.312332	0.245523	-1.27211	0.203335	0.248534	protein_coding	NA	NE	intermediary metabolism and respiration
Rv0376c	179.569	0.602187	0.15657	3.84612	0.000120003	0.000237221	protein_coding	NA	NE	conserved hypotheticals
Rv0377	145.246	1.17601	0.146154	8.04639	8.52691e-16	4.61884e-15	protein_coding	NA	NE	regulatory proteins
Rv0378	6.10916	-0.34455	0.713956	-0.482593	0.629384	0.676174	protein_coding	NA	Uncertain	conserved hypotheticals
Rv0379	131.296	-0.623739	0.307908	-2.02573	0.0427921	0.0598104	protein_coding	secE2	NE	cell wall and cell processes
Rv0380c	153.005	0.134197	0.196689	0.682277	0.495064	0.548502	protein_coding	NA	NE	intermediary metabolism and respiration
Rv0381c	488.25	0.461272	0.17461	2.64173	0.00824842	0.0129079	protein_coding	NA	NE	conserved hypotheticals
Rv0382c	1400.14	0.0872213	0.092461	0.943331	0.345512	0.399158	protein_coding	pyrE	ES	intermediary metabolism and respiration
Rv0383c	7830	0.246129	0.0777403	3.16604	0.00154529	0.00267437	protein_coding	NA	GD	cell wall and cell processes
Rv0384c	22665.3	2.31612	0.152357	15.2019	3.43286e-52	8.4305e-51	protein_coding	clpB	GD	virulence, detoxification, adaptation
Rv0385	166.584	0.330201	0.161703	2.04202	0.0411493	0.0577561	protein_coding	NA	GA	intermediary metabolism and respiration
Rv0386	494.996	0.454039	0.120371	3.77199	0.000161948	0.000316387	protein_coding	NA	NE	regulatory proteins
Rv0387c	136.575	0.459725	0.15347	2.99553	0.00273965	0.00457714	pseudogene	NA	NE	conserved hypotheticals
Rv0389	279.082	0.644563	0.155745	4.13857	3.49477e-05	7.37069e-05	protein_coding	purT	NE	intermediary metabolism and respiration
Rv0390	347.659	-0.945257	0.137915	-6.8539	7.18651e-12	2.80659e-11	protein_coding	NA	NE	conserved hypotheticals
Rv0391	683.129	-0.834873	0.137741	-6.06118	1.35125e-09	4.42638e-09	protein_coding	metZ	NE	intermediary metabolism and respiration
Rv0392c	584.369	0.274989	0.115454	2.38179	0.0172285	0.0256569	protein_coding	ndhA	NE	intermediary metabolism and respiration
Rv0393	29.6932	-1.35392	0.45831	-2.95415	0.00313533	0.00519915	protein_coding	NA	NE	insertion seqs and phages
Rv0394c	240.003	-0.0906201	0.118756	-0.76308	0.445416	0.49916	protein_coding	NA	NE	cell wall and cell processes
Rv0395	11.372	-1.44192	0.616893	-2.3374	0.0194186	0.0286414	protein_coding	NA	NE	conserved hypotheticals
Rv0396	8.85946	-0.918319	0.581834	-1.57832	0.114493	0.146943	protein_coding	NA	NE	conserved hypotheticals
Rv0397	10.7979	0.474685	0.519381	0.913943	0.360747	0.415559	protein_coding	NA	NE	insertion seqs and phages
Rv0397A	598.908	1.9847	0.114174	17.3831	1.10719e-67	3.88778e-66	protein_coding	NA	NE	NA
Rv0398c	113.06	0.487494	0.180549	2.70006	0.00693264	0.0109516	protein_coding	NA	NE	cell wall and cell processes
Rv0399c	252.496	1.09439	0.132322	8.27061	1.33278e-16	7.53545e-16	protein_coding	lpqK	NE	cell wall and cell processes
Rv0400c	450.72	0.730536	0.205569	3.55372	0.000379821	0.000710811	protein_coding	fadE7	NE	lipid metabolism
Rv0401	57.8925	-0.976093	0.23673	-4.12323	3.73598e-05	7.85259e-05	protein_coding	NA	NE	cell wall and cell processes
Rv0402c	582.675	-0.973796	0.136856	-7.11546	1.11544e-12	4.63667e-12	protein_coding	mmpL1	NE	cell wall and cell processes
Rv0403c	78.3447	-1.41462	0.314632	-4.49612	6.92057e-06	1.58303e-05	protein_coding	mmpS1	NE	cell wall and cell processes
Rv0404	760.926	-1.24299	0.209537	-5.93206	2.99152e-09	9.48894e-09	protein_coding	fadD30	NE	lipid metabolism
Rv0405	1507.67	-1.25654	0.147026	-8.5464	1.26988e-17	7.83255e-17	protein_coding	pks6	ESD	lipid metabolism
Rv0406c	199.73	0.159579	0.154751	1.0312	0.302446	0.354211	protein_coding	NA	NE	conserved hypotheticals
Rv0407	672.861	-0.0294196	0.124256	-0.236766	0.812838	0.842514	protein_coding	fgd1	NE	intermediary metabolism and respiration
Rv0408	788.181	-0.228028	0.10186	-2.23863	0.02518	0.0366796	protein_coding	pta	NE	intermediary metabolism and respiration
Rv0409	733.845	-0.247834	0.0997807	-2.48379	0.0129992	0.019651	protein_coding	ackA	NE	intermediary metabolism and respiration
Rv0410c	4439.78	1.48582	0.129282	11.4929	1.43218e-30	1.79157e-29	protein_coding	pknG	NE	regulatory proteins
Rv0411c	2240.69	1.72977	0.133138	12.9923	1.35266e-38	2.27509e-37	protein_coding	glnH	NE	cell wall and cell processes
Rv0412c	4527.7	1.94213	0.140576	13.8155	2.05578e-43	4.05383e-42	protein_coding	NA	NE	cell wall and cell processes
Rv0413	252.052	-0.0106818	0.218825	-0.0488145	0.961067	0.968401	protein_coding	mutT3	NE	information pathways
Rv0414c	57.2688	-1.01954	0.248101	-4.10939	3.96705e-05	8.30984e-05	protein_coding	thiE	ES	intermediary metabolism and respiration
Rv0415	551.504	-0.0434621	0.182993	-0.237506	0.812264	0.842138	protein_coding	thiO	ES	intermediary metabolism and respiration
Rv0416	32.2035	1.47457	0.327804	4.49833	6.84883e-06	1.56841e-05	protein_coding	thiS	ES	intermediary metabolism and respiration
Rv0417	216.525	0.967233	0.12523	7.72367	1.13023e-14	5.58557e-14	protein_coding	thiG	ES	intermediary metabolism and respiration
Rv0418	1224.46	-0.413718	0.163152	-2.53578	0.0112196	0.0171289	protein_coding	lpqL	NE	cell wall and cell processes
Rv0419	1694.02	0.263124	0.0748647	3.51466	0.000440321	0.000817156	protein_coding	lpqM	NE	cell wall and cell processes
Rv0420c	240.053	-0.804003	0.146275	-5.49653	3.87329e-08	1.11626e-07	protein_coding	NA	NE	cell wall and cell processes
Rv0421c	218.09	-0.81184	0.192586	-4.21546	2.49264e-05	5.35591e-05	protein_coding	NA	NE	conserved hypotheticals
Rv0422c	502.179	-0.163577	0.125711	-1.30122	0.193185	0.237578	protein_coding	thiD	GD	intermediary metabolism and respiration
Rv0423c	4220.63	0.704241	0.083648	8.4191	3.79375e-17	2.25988e-16	protein_coding	thiC	ES	intermediary metabolism and respiration
Rv0424c	774.86	0.875251	0.16544	5.29043	1.22026e-07	3.36877e-07	protein_coding	NA	NE	conserved hypotheticals
Rv0425c	4773.33	0.414943	0.141498	2.93251	0.00336237	0.00555491	protein_coding	ctpH	NE	cell wall and cell processes
Rv0426c	828.478	0.881256	0.24525	3.5933	0.000326523	0.000616542	protein_coding	NA	NE	cell wall and cell processes
Rv0427c	468.504	0.191721	0.133447	1.43668	0.150808	0.188887	protein_coding	xthA	NE	information pathways
Rv0428c	120.529	-1.12161	0.197884	-5.66802	1.44458e-08	4.3122e-08	protein_coding	NA	NE	intermediary metabolism and respiration
Rv0429c	356.371	-1.14647	0.159742	-7.17705	7.12335e-13	3.01744e-12	protein_coding	def	ES	information pathways
Rv0430	764.7	-0.3057	0.251853	-1.2138	0.224824	0.271648	protein_coding	NA	ES	conserved hypotheticals
Rv0431	502.731	-0.472417	0.146195	-3.23141	0.00123181	0.00216269	protein_coding	NA	NE	cell wall and cell processes
Rv0432	630.68	-0.209917	0.11678	-1.79755	0.072249	0.0969212	protein_coding	sodC	NE	virulence, detoxification, adaptation
Rv0433	1194.79	-0.314704	0.0731381	-4.30288	1.68591e-05	3.69186e-05	protein_coding	NA	NE	conserved hypotheticals
Rv0434	458.235	-0.73877	0.112903	-6.54338	6.01437e-11	2.18869e-10	protein_coding	NA	NE	conserved hypotheticals
Rv0435c	877.275	-0.422879	0.117256	-3.60645	0.000310419	0.000586689	protein_coding	NA	NE	cell wall and cell processes
Rv0436c	494.334	-0.253052	0.0833311	-3.03671	0.00239177	0.00403466	protein_coding	pssA	NE	lipid metabolism
Rv0437c	210.299	-0.203525	0.18152	-1.12123	0.262192	0.311996	protein_coding	psd	NE	lipid metabolism
Rv0438c	269.622	-0.133433	0.158746	-0.840543	0.400604	0.455185	protein_coding	moeA2	NE	intermediary metabolism and respiration
Rv0439c	286.357	0.434449	0.15177	2.86256	0.00420235	0.00684935	protein_coding	NA	NE	intermediary metabolism and respiration
Rv0440	41237.5	3.39676	0.44757	7.58933	3.21561e-14	1.52875e-13	protein_coding	groEL2	ES	virulence, detoxification, adaptation
Rv0441c	188.153	0.503207	0.240542	2.09197	0.0364411	0.0517099	protein_coding	NA	NE	conserved hypotheticals
Rv0442c	350.71	-0.346693	0.108289	-3.20154	0.00136696	0.00238532	protein_coding	PPE10	NE	PE/PPE
Rv0443	564.066	0.413741	0.191683	2.15846	0.030892	0.0444637	protein_coding	NA	NE	conserved hypotheticals
Rv0444c	580.294	-1.08754	0.146813	-7.40765	1.28553e-13	5.79504e-13	protein_coding	rskA	NE	information pathways
Rv0445c	511.102	-0.679975	0.183611	-3.70335	0.000212775	0.000410477	protein_coding	sigK	NE	information pathways
Rv0446c	291.969	-1.7213	0.13022	-13.2183	6.87911e-40	1.20777e-38	protein_coding	NA	NE	cell wall and cell processes
Rv0447c	293.872	-1.54007	0.133328	-11.551	7.29955e-31	9.30576e-30	protein_coding	ufaA1	NE	lipid metabolism
Rv0448c	17.1619	1.69443	0.401283	4.22254	2.41568e-05	5.19611e-05	protein_coding	NA	NE	conserved hypotheticals
Rv0449c	148.691	0.332966	0.191153	1.74188	0.0815295	0.108067	protein_coding	NA	NE	conserved hypotheticals
Rv0450c	2907.07	1.30245	0.11807	11.0312	2.70213e-28	3.17203e-27	protein_coding	mmpL4	NE	cell wall and cell processes
Rv0451c	479.983	1.51087	0.183499	8.23369	1.81535e-16	1.0121e-15	protein_coding	mmpS4	NE	cell wall and cell processes
Rv0452	175.809	2.23234	0.126838	17.5999	2.46661e-69	8.89535e-68	protein_coding	NA	NE	regulatory proteins
Rv0453	105.647	2.43821	0.156002	15.6293	4.59784e-55	1.23525e-53	protein_coding	PPE11	NE	PE/PPE
Rv0455c	2007.17	1.03234	0.22081	4.67522	2.93643e-06	7.00927e-06	protein_coding	NA	NE	conserved hypotheticals
Rv0456c	76.3946	0.343145	0.197706	1.73563	0.0826286	0.109307	protein_coding	echA2	NE	lipid metabolism
Rv0456A	17.8375	0.262255	0.327244	0.801403	0.422899	0.476326	protein_coding	mazF1	NE	virulence, detoxification, adaptation
Rv0456B	12.54	-0.678337	0.410502	-1.65246	0.0984415	0.127735	protein_coding	mazE1	NE	virulence, detoxification, adaptation
Rv0457c	371.767	1.20036	0.192836	6.22476	4.8228e-10	1.63607e-09	protein_coding	NA	NE	intermediary metabolism and respiration
Rv0458	1096.54	-0.442762	0.117715	-3.76131	0.000169027	0.000329413	protein_coding	NA	NE	intermediary metabolism and respiration
Rv0459	336.673	-0.757461	0.194297	-3.89847	9.68017e-05	0.000192881	protein_coding	NA	NE	conserved hypotheticals
Rv0460	424.385	0.3289	0.275271	1.19483	0.232155	0.279831	protein_coding	NA	NE	conserved hypotheticals
Rv0461	388.912	0.0635742	0.151235	0.420367	0.674217	0.717028	protein_coding	NA	GA	cell wall and cell processes
Rv0462	2948.77	-0.031462	0.123766	-0.254206	0.799336	0.830486	protein_coding	lpdC	GD	intermediary metabolism and respiration
Rv0463	91.6226	-0.114098	0.149628	-0.762542	0.445737	0.49938	protein_coding	NA	NE	cell wall and cell processes
Rv0464c	1161.16	0.364546	0.112011	3.25455	0.00113573	0.00200102	protein_coding	NA	NE	conserved hypotheticals
Rv0465c	1671.42	0.717348	0.148088	4.84405	1.27219e-06	3.17689e-06	protein_coding	NA	NE	regulatory proteins
Rv0466	1363.61	-1.10385	0.139331	-7.92251	2.32765e-15	1.21798e-14	protein_coding	NA	NE	conserved hypotheticals
Rv0467	6016.38	3.85386	0.500604	7.69843	1.37751e-14	6.73284e-14	protein_coding	icl1	GD	intermediary metabolism and respiration
Rv0468	1465.22	1.7082	0.170109	10.0418	9.98455e-24	9.14603e-23	protein_coding	fadB2	NE	lipid metabolism
Rv0469	2649.05	0.612949	0.125618	4.87945	1.06381e-06	2.67321e-06	protein_coding	umaA	NE	lipid metabolism
Rv0470c	2402.19	0.678723	0.0908078	7.47427	7.76307e-14	3.56371e-13	protein_coding	pcaA	NE	lipid metabolism
Rv0470A	51.8334	-0.470639	0.213521	-2.20418	0.0275118	0.0398732	protein_coding	NA	GA	conserved hypotheticals
Rv0471c	113.814	0.221215	0.22985	0.962431	0.335833	0.3891	protein_coding	NA	GA	conserved hypotheticals
Rv0472c	832.884	1.09684	0.124005	8.84512	9.14293e-19	5.99986e-18	protein_coding	NA	GA	regulatory proteins
Rv0473	895.034	1.23135	0.157283	7.82886	4.92308e-15	2.51366e-14	protein_coding	NA	GA	cell wall and cell processes
Rv0474	1069.66	3.92016	0.135314	28.9708	1.53539e-184	3.41454e-182	protein_coding	NA	GA	regulatory proteins
Rv0475	4552.17	3.39353	0.100757	33.6804	1.11896e-248	6.39885e-246	protein_coding	hbhA	GA	cell wall and cell processes
Rv0476	1013.92	0.928394	0.174774	5.31197	1.08444e-07	3.0146e-07	protein_coding	NA	GA	cell wall and cell processes
Rv0477	550.441	0.560151	0.191129	2.93075	0.0033815	0.00558421	protein_coding	NA	GA	cell wall and cell processes
Rv0478	263.488	-0.0491157	0.189419	-0.259296	0.795407	0.826802	protein_coding	deoC	GA	intermediary metabolism and respiration
Rv0479c	2150.96	0.060927	0.127861	0.47651	0.633711	0.680275	protein_coding	NA	ES	cell wall and cell processes
Rv0480c	316.982	-0.906165	0.126793	-7.14678	8.88351e-13	3.72363e-12	protein_coding	NA	NE	intermediary metabolism and respiration
Rv0481c	281.891	-0.918395	0.180162	-5.09761	3.43975e-07	9.07069e-07	protein_coding	NA	NE	conserved hypotheticals
Rv0482	179.966	-1.28525	0.270265	-4.7555	1.97959e-06	4.82894e-06	protein_coding	murB	ES	cell wall and cell processes
Rv0483	4891.58	0.250506	0.187925	1.33301	0.18253	0.225863	protein_coding	lprQ	GA	cell wall and cell processes
Rv0484c	263.991	0.254548	0.214626	1.18601	0.23562	0.283578	protein_coding	NA	GA	intermediary metabolism and respiration
Rv0485	2546.66	1.92941	0.106721	18.079	4.66687e-73	1.84965e-71	protein_coding	NA	NE	regulatory proteins
Rv0486	1375.87	0.374472	0.160659	2.33085	0.0197613	0.0291063	protein_coding	mshA	NE	intermediary metabolism and respiration
Rv0487	642.943	0.777737	0.121651	6.39317	1.6248e-10	5.72039e-10	protein_coding	NA	NE	conserved hypotheticals
Rv0488	66.1324	-0.928661	0.21548	-4.30973	1.63457e-05	3.58531e-05	protein_coding	NA	NE	cell wall and cell processes
Rv0489	459.862	0.0558088	0.150797	0.370092	0.711314	0.749313	protein_coding	gpm1	NE	intermediary metabolism and respiration
Rv0490	2365.98	0.994321	0.126929	7.83367	4.73829e-15	2.4224e-14	protein_coding	senX3	NE	regulatory proteins
Rv0491	1095.36	0.654958	0.101564	6.44875	1.12775e-10	4.02711e-10	protein_coding	regX3	NE	regulatory proteins
Rv0492c	193.184	-0.0308053	0.191752	-0.160652	0.872367	0.895636	protein_coding	NA	NE	intermediary metabolism and respiration
Rv0492A	40.4455	1.47218	0.371122	3.96684	7.28332e-05	0.000147322	protein_coding	NA	NE	conserved hypotheticals
Rv0493c	195.28	1.29785	0.23852	5.44125	5.29088e-08	1.50315e-07	protein_coding	NA	NE	conserved hypotheticals
Rv0494	35.6558	1.34548	0.297416	4.52389	6.0714e-06	1.39757e-05	protein_coding	NA	NE	regulatory proteins
Rv0495c	743.248	0.480188	0.128444	3.73848	0.000185133	0.000359053	protein_coding	NA	NE	conserved hypotheticals
Rv0496	870.099	-0.531265	0.130953	-4.05692	4.97246e-05	0.000102761	protein_coding	NA	NE	conserved hypotheticals
Rv0497	706.002	-0.59682	0.142164	-4.19812	2.6914e-05	5.7521e-05	protein_coding	NA	NE	cell wall and cell processes
Rv0498	293.001	-1.29982	0.125935	-10.3214	5.6413e-25	5.53483e-24	protein_coding	NA	NE	conserved hypotheticals
Rv0499	233.615	-1.45777	0.20038	-7.27502	3.46371e-13	1.50382e-12	protein_coding	NA	NE	conserved hypotheticals
Rv0500	422.458	-0.951597	0.157201	-6.05338	1.41841e-09	4.63125e-09	protein_coding	proC	ES	intermediary metabolism and respiration
Rv0500A	1614.82	-0.242456	0.198389	-1.22212	0.221661	0.268394	protein_coding	NA	NE	conserved hypotheticals
Rv0501	3364.73	-0.909259	0.118747	-7.65708	1.90204e-14	9.20663e-14	protein_coding	galE2	NE	intermediary metabolism and respiration
Rv0502	4427.94	-0.205953	0.144361	-1.42666	0.153679	0.192243	protein_coding	NA	NE	conserved hypotheticals
Rv0503c	2051.46	-1.24708	0.161494	-7.72217	1.14361e-14	5.64474e-14	protein_coding	cmaA2	GA	lipid metabolism
Rv0504c	327.369	-0.481232	0.10086	-4.77131	1.83033e-06	4.48947e-06	protein_coding	NA	NE	conserved hypotheticals
Rv0505c	936.65	0.822801	0.12712	6.47262	9.63208e-11	3.45495e-10	protein_coding	serB1	NE	intermediary metabolism and respiration
Rv0506	487.489	-0.481023	0.118176	-4.07039	4.69335e-05	9.73949e-05	protein_coding	mmpS2	NE	cell wall and cell processes
Rv0507	1255.22	0.165681	0.11501	1.44058	0.149705	0.187709	protein_coding	mmpL2	NE	cell wall and cell processes
Rv0508	115.067	-0.065397	0.151786	-0.43085	0.666578	0.710224	protein_coding	NA	NE	conserved hypotheticals
Rv0509	3276.41	0.164528	0.0807441	2.03764	0.0415855	0.0583039	protein_coding	hemA	ES	intermediary metabolism and respiration
Rv0510	1886.41	-0.748762	0.168926	-4.43248	9.31572e-06	2.09853e-05	protein_coding	hemC	ES	intermediary metabolism and respiration
Rv0511	2698.25	-0.441677	0.128571	-3.43527	0.000591962	0.00107857	protein_coding	hemD	GD	intermediary metabolism and respiration
Rv0512	1634.3	-0.9239	0.0965394	-9.57018	1.06715e-21	8.47582e-21	protein_coding	hemB	ES	intermediary metabolism and respiration
Rv0513	795.102	-1.08032	0.109057	-9.90594	3.92249e-23	3.46616e-22	protein_coding	NA	NE	cell wall and cell processes
Rv0514	147.069	-1.76829	0.201177	-8.78968	1.49985e-18	9.73081e-18	protein_coding	NA	NE	cell wall and cell processes
Rv0515	252.96	-0.199462	0.188517	-1.05806	0.290028	0.340764	protein_coding	NA	NE	insertion seqs and phages
Rv0516c	2637.66	0.983244	0.251371	3.91152	9.17167e-05	0.000183296	protein_coding	NA	GA	information pathways
Rv0517	452.875	-1.20776	0.114791	-10.5214	6.8814e-26	7.1179e-25	protein_coding	NA	GA	intermediary metabolism and respiration
Rv0518	296.97	-0.480213	0.151719	-3.16515	0.00155003	0.00268141	protein_coding	NA	GA	cell wall and cell processes
Rv0519c	535.526	0.857005	0.137763	6.22088	4.94382e-10	1.67571e-09	protein_coding	NA	GA	cell wall and cell processes
Rv0522	460.108	0.875015	0.14439	6.06008	1.36057e-09	4.45327e-09	protein_coding	gabP	NE	cell wall and cell processes
Rv0523c	127.462	-0.136744	0.162198	-0.843068	0.399191	0.453837	protein_coding	NA	NE	conserved hypotheticals
Rv0524	1022.22	-0.192	0.17488	-1.09789	0.272251	0.322051	protein_coding	hemL	ES	intermediary metabolism and respiration
Rv0525	307.418	-0.171642	0.166748	-1.02935	0.303316	0.355022	protein_coding	NA	ES	conserved hypotheticals
Rv0526	568.101	-0.467667	0.202453	-2.31	0.0208882	0.0307071	protein_coding	NA	ES	intermediary metabolism and respiration
Rv0527	473.474	-0.881044	0.286663	-3.07344	0.00211604	0.00359987	protein_coding	ccdA	ES	intermediary metabolism and respiration
Rv0528	791.959	-0.532576	0.195093	-2.72985	0.00633633	0.0100732	protein_coding	NA	ES	cell wall and cell processes
Rv0529	640.142	-0.577772	0.12553	-4.60265	4.17152e-06	9.78243e-06	protein_coding	ccsA	ES	intermediary metabolism and respiration
Rv0530	1325.53	-0.525357	0.199932	-2.62767	0.00859713	0.0134117	protein_coding	NA	NE	conserved hypotheticals
Rv0530A	387.5	2.08609	0.191518	10.8924	1.25285e-27	1.41671e-26	protein_coding	NA	NE	conserved hypotheticals
Rv0531	207.245	-0.647821	0.159523	-4.06099	4.88655e-05	0.00010109	protein_coding	NA	NE	cell wall and cell processes
Rv0532	130.088	-0.820454	0.246074	-3.33418	0.000855526	0.00152819	protein_coding	PE_PGRS6	NE	PE/PPE
Rv0533c	669.394	-0.932061	0.109626	-8.50216	1.86091e-17	1.13729e-16	protein_coding	fabH	NE	lipid metabolism
Rv0534c	185.157	-1.82567	0.238413	-7.65758	1.89474e-14	9.18238e-14	protein_coding	menA	ES	intermediary metabolism and respiration
Rv0535	95.1091	-0.385728	0.17215	-2.24064	0.0250493	0.036529	protein_coding	NA	NE	intermediary metabolism and respiration
Rv0536	85.3843	-0.271207	0.233146	-1.16325	0.244727	0.293482	protein_coding	galE3	NE	intermediary metabolism and respiration
Rv0537c	1122.94	-0.730864	0.131479	-5.5588	2.71631e-08	7.931e-08	protein_coding	NA	NE	cell wall and cell processes
Rv0538	470.501	-0.301293	0.243325	-1.23823	0.21563	0.261803	protein_coding	NA	NE	cell wall and cell processes
Rv0539	113.58	-0.968812	0.220741	-4.38891	1.13918e-05	2.54331e-05	protein_coding	NA	NE	intermediary metabolism and respiration
Rv0540	55.8741	-1.18759	0.230572	-5.1506	2.59652e-07	6.91542e-07	protein_coding	NA	NE	conserved hypotheticals
Rv0541c	397.486	-1.26752	0.17062	-7.4289	1.09504e-13	4.96425e-13	protein_coding	NA	NE	cell wall and cell processes
Rv0542c	553.053	-1.388	0.147215	-9.42843	4.1626e-21	3.19825e-20	protein_coding	menE	ES	intermediary metabolism and respiration
Rv0543c	714.622	-0.220078	0.0939991	-2.34127	0.0192181	0.028377	protein_coding	NA	ES	conserved hypotheticals
Rv0544c	66.5018	-0.966424	0.247959	-3.89751	9.71865e-05	0.000193455	protein_coding	NA	NE	cell wall and cell processes
Rv0545c	4308.89	-1.00797	0.115951	-8.69308	3.52744e-18	2.2307e-17	protein_coding	pitA	NE	cell wall and cell processes
Rv0546c	254.974	-0.655886	0.153918	-4.26127	2.03269e-05	4.40068e-05	protein_coding	NA	NE	conserved hypotheticals
Rv0547c	263.875	0.15862	0.16321	0.971877	0.331112	0.384743	protein_coding	NA	NE	intermediary metabolism and respiration
Rv0548c	872.002	0.0947347	0.0717037	1.3212	0.186435	0.229985	protein_coding	menB	ES	intermediary metabolism and respiration
Rv0549c	367.594	1.91854	0.167883	11.4278	3.03645e-30	3.75152e-29	protein_coding	vapC3	NE	virulence, detoxification, adaptation
Rv0550c	179.813	2.64904	0.177292	14.9417	1.76339e-50	4.10398e-49	protein_coding	vapB3	NE	virulence, detoxification, adaptation
Rv0551c	256.807	0.696906	0.122537	5.6873	1.29067e-08	3.88462e-08	protein_coding	fadD8	NE	lipid metabolism
Rv0552	301.431	1.12072	0.112387	9.9719	2.02328e-23	1.84072e-22	protein_coding	NA	NE	conserved hypotheticals
Rv0553	53.5911	0.565045	0.26711	2.1154	0.0343955	0.0490681	protein_coding	menC	ES	intermediary metabolism and respiration
Rv0554	381.165	-0.847949	0.150633	-5.62924	1.81006e-08	5.34736e-08	protein_coding	bpoC	NE	virulence, detoxification, adaptation
Rv0555	1065.21	-0.699013	0.144708	-4.83049	1.36195e-06	3.37997e-06	protein_coding	menD	ES	intermediary metabolism and respiration
Rv0556	560.162	-0.434555	0.131496	-3.30471	0.000950742	0.00168847	protein_coding	NA	ES	cell wall and cell processes
Rv0557	565.682	-1.02033	0.138897	-7.34599	2.04241e-13	9.044e-13	protein_coding	mgtA	NE	lipid metabolism
Rv0558	628.752	0.242219	0.130397	1.85754	0.0632337	0.085544	protein_coding	menH	ES	intermediary metabolism and respiration
Rv0559c	1797.54	2.36539	0.225242	10.5015	8.50085e-26	8.74779e-25	protein_coding	NA	NE	cell wall and cell processes
Rv0560c	1598.01	7.00321	0.232728	30.0918	6.20371e-199	1.65556e-196	protein_coding	NA	NE	intermediary metabolism and respiration
Rv0561c	218.988	0.802324	0.197251	4.06753	4.7515e-05	9.84486e-05	protein_coding	NA	NE	intermediary metabolism and respiration
Rv0562	1476.98	0.0415767	0.0755812	0.550093	0.582256	0.631474	protein_coding	grcC1	ES	intermediary metabolism and respiration
Rv0563	6653.78	3.76282	0.175762	21.4086	1.11033e-101	7.66318e-100	protein_coding	htpX	NE	virulence, detoxification, adaptation
Rv0564c	259.797	-0.223397	0.119356	-1.87168	0.0612504	0.0830855	protein_coding	gpdA1	NE	lipid metabolism
Rv0565c	337.577	-0.0177252	0.159714	-0.110981	0.911631	0.926678	protein_coding	NA	NE	intermediary metabolism and respiration
Rv0566c	221.709	-0.583837	0.186858	-3.1245	0.00178108	0.00305208	protein_coding	NA	NE	conserved hypotheticals
Rvnt05	11.082	-2.03082	0.605227	-3.35547	0.00079229	0.0014203	tRNA	tyrT	NA	NA
Rv0567	1189.05	-1.1638	0.182433	-6.37934	1.77849e-10	6.25047e-10	protein_coding	NA	NE	intermediary metabolism and respiration
Rv0568	1739.56	-0.268871	0.142798	-1.88287	0.0597183	0.0811723	protein_coding	cyp135B1	NE	intermediary metabolism and respiration
Rv0569	424.651	2.48182	0.266329	9.31861	1.17872e-20	8.77031e-20	protein_coding	NA	NE	conserved hypotheticals
Rv0570	413.326	2.41259	0.236183	10.2149	1.70011e-24	1.62423e-23	protein_coding	nrdZ	NE	information pathways
Rv0571c	359.432	1.68597	0.172932	9.7493	1.85744e-22	1.56205e-21	protein_coding	NA	NE	conserved hypotheticals
Rv0572c	229.493	3.11291	0.263518	11.8129	3.34851e-32	4.46803e-31	protein_coding	NA	NE	conserved hypotheticals
Rv0573c	59.6923	1.77334	0.271998	6.51968	7.04566e-11	2.55007e-10	protein_coding	pncB2	NE	intermediary metabolism and respiration
Rv0574c	195.748	2.49396	0.230962	10.7981	3.51305e-27	3.83181e-26	protein_coding	NA	NE	conserved hypotheticals
Rv0575c	108.599	4.72277	0.381991	12.3636	4.11428e-35	6.0998e-34	protein_coding	NA	NE	intermediary metabolism and respiration
Rv0576	1208.18	-0.481595	0.187768	-2.56484	0.0103224	0.015862	protein_coding	NA	NE	regulatory proteins
Rv0577	2039.73	0.369705	0.192654	1.91901	0.054983	0.0753757	protein_coding	TB27.3	NE	conserved hypotheticals
Rv0578c	1175.1	-0.89754	0.117695	-7.62597	2.422e-14	1.16111e-13	protein_coding	PE_PGRS7	NE	PE/PPE
Rv0579	380.535	-0.172842	0.140122	-1.23351	0.217384	0.263693	protein_coding	NA	NE	conserved hypotheticals
Rv0580c	559.113	1.34044	0.140951	9.51001	1.90638e-21	1.49632e-20	protein_coding	NA	NE	conserved hypotheticals
Rv0581	85.3791	0.236197	0.301716	0.782846	0.433718	0.487415	protein_coding	vapB26	NE	virulence, detoxification, adaptation
Rv0582	94.5805	-0.192865	0.16915	-1.1402	0.254202	0.303934	protein_coding	vapC26	NE	virulence, detoxification, adaptation
Rv0583c	260.684	-0.815586	0.194313	-4.19727	2.70146e-05	5.76744e-05	protein_coding	lpqN	NE	cell wall and cell processes
Rv0584	344.732	-0.652692	0.170308	-3.83243	0.000126883	0.00025008	protein_coding	NA	NE	cell wall and cell processes
Rv0585c	239.651	-0.0721093	0.119055	-0.605679	0.544728	0.59594	protein_coding	NA	NE	cell wall and cell processes
Rv0586	778.592	0.446896	0.150368	2.97202	0.00295843	0.00492415	protein_coding	mce2R	NE	regulatory proteins
Rv0587	779.833	0.4421	0.0878798	5.03073	4.88612e-07	1.26351e-06	protein_coding	yrbE2A	NE	virulence, detoxification, adaptation
Rv0588	617.218	0.467807	0.0903889	5.17549	2.27314e-07	6.08248e-07	protein_coding	NA	NE	virulence, detoxification, adaptation
Rv0589	732.609	0.791524	0.0875003	9.04595	1.48368e-19	1.02223e-18	protein_coding	mce2A	NE	virulence, detoxification, adaptation
Rv0591	75.5351	0.174515	0.170646	1.02267	0.306463	0.358391	protein_coding	mce2C	NE	virulence, detoxification, adaptation
Rv0592	92.6089	-0.179179	0.168263	-1.06487	0.286934	0.337477	protein_coding	mce2D	NE	virulence, detoxification, adaptation
Rv0593	76.5394	0.247449	0.186437	1.32725	0.184425	0.227878	protein_coding	lprL	NE	cell wall and cell processes
Rv0594	201.298	-0.723283	0.151466	-4.7752	1.79527e-06	4.41158e-06	protein_coding	mce2F	NE	virulence, detoxification, adaptation
Rv0595c	119.071	1.95916	0.196886	9.95069	2.50433e-23	2.24772e-22	protein_coding	vapC4	NE	virulence, detoxification, adaptation
Rv0596c	56.7084	1.55264	0.207061	7.49847	6.45686e-14	2.98118e-13	protein_coding	vapB4	NE	virulence, detoxification, adaptation
Rv0597c	940.626	0.212604	0.190639	1.11522	0.264757	0.314394	protein_coding	NA	NE	conserved hypotheticals
Rv0598c	360.309	1.35173	0.137869	9.8045	1.07679e-22	9.19062e-22	protein_coding	vapC27	NE	virulence, detoxification, adaptation
Rv0599c	121.608	1.44402	0.133573	10.8108	3.06098e-27	3.37551e-26	protein_coding	vapB27	NE	virulence, detoxification, adaptation
Rv0600c	7.28791	-1.01357	0.551708	-1.83716	0.0661869	0.0892074	protein_coding	NA	NE	regulatory proteins
Rv0601c	12.0491	0.223536	0.486216	0.459747	0.645698	0.691474	protein_coding	NA	NE	regulatory proteins
Rv0602c	16.8021	-0.607449	0.383338	-1.58463	0.113051	0.145325	protein_coding	tcrA	NE	regulatory proteins
Rv0603	10.7243	0.405921	0.537818	0.754757	0.450395	0.503894	protein_coding	NA	NE	cell wall and cell processes
Rv0604	234.656	-0.375294	0.285185	-1.31597	0.188186	0.231858	protein_coding	lpqO	NE	cell wall and cell processes
Rv0605	4011.57	0.485781	0.118815	4.08857	4.34046e-05	9.0447e-05	protein_coding	NA	NE	insertion seqs and phages
Rv0607	1089.44	0.707214	0.18826	3.75658	0.000172251	0.000335371	protein_coding	NA	Uncertain	conserved hypotheticals
Rv0608	681.236	0.123931	0.133217	0.930298	0.352217	0.406084	protein_coding	vapB28	Uncertain	virulence, detoxification, adaptation
Rv0609	345.599	0.604032	0.168405	3.58678	0.000334782	0.00063184	protein_coding	vapC28	NE	virulence, detoxification, adaptation
Rv0609A	124.82	0.151647	0.195264	0.776623	0.437381	0.491256	protein_coding	NA	Uncertain	conserved hypotheticals
RVnc0005	67.2831	0.24826	0.222069	1.11794	0.263593	0.313344	ncRNA	B55	NA	NA
Rv0610c	543.983	-1.20475	0.114977	-10.4782	1.08825e-25	1.11129e-24	protein_coding	NA	NE	conserved hypotheticals
Rv0611c	607.369	-0.982939	0.203001	-4.84205	1.28508e-06	3.20709e-06	protein_coding	NA	NE	conserved hypotheticals
Rv0612	122.477	0.421182	0.205847	2.04609	0.0407474	0.0572121	protein_coding	NA	NE	conserved hypotheticals
Rv0613c	1251.71	-1.09009	0.263307	-4.13999	3.47328e-05	7.3331e-05	protein_coding	NA	NE	conserved hypotheticals
Rv0614	32.6064	-1.27216	0.323723	-3.92977	8.50265e-05	0.000170778	protein_coding	NA	NE	conserved hypotheticals
Rv0615	375.949	0.913635	0.2068	4.41796	9.96363e-06	2.23818e-05	protein_coding	NA	NE	cell wall and cell processes
Rv0616A	310.099	1.11397	0.184018	6.05357	1.4167e-09	4.62943e-09	protein_coding	vapB29	NE	virulence, detoxification, adaptation
Rv0617	252.369	0.660811	0.140036	4.71886	2.37167e-06	5.73296e-06	protein_coding	vapC29	NE	virulence, detoxification, adaptation
Rv0618	68.002	-0.599964	0.224193	-2.67611	0.00744824	0.0117061	pseudogene	galT	NE	intermediary metabolism and respiration
Rv0620	8.29172	-1.66348	1.2912	-1.28832	0.197634	0.242306	protein_coding	galK	NE	intermediary metabolism and respiration
Rv0621	467.24	-0.487668	0.159589	-3.05577	0.00224484	0.00379962	protein_coding	NA	NE	cell wall and cell processes
Rv0622	187.146	0.663303	0.175278	3.78428	0.000154152	0.000301598	protein_coding	NA	NE	cell wall and cell processes
Rv0623	175.35	0.400414	0.284709	1.4064	0.159606	0.199035	protein_coding	vapB30	NE	virulence, detoxification, adaptation
Rv0624	275.112	0.977175	0.158669	6.15858	7.33996e-10	2.45668e-09	protein_coding	vapC30	NE	virulence, detoxification, adaptation
Rv0625c	108.339	-1.04454	0.242581	-4.30593	1.66285e-05	3.64534e-05	protein_coding	NA	NE	cell wall and cell processes
Rv0626	208.644	0.0502671	0.215389	0.233378	0.815468	0.845022	protein_coding	vapB5	NE	virulence, detoxification, adaptation
Rv0627	228.69	0.034946	0.184258	0.189658	0.849577	0.875382	protein_coding	vapC5	Uncertain	virulence, detoxification, adaptation
Rv0628c	623.496	0.302739	0.187788	1.61213	0.106933	0.137904	protein_coding	NA	NE	conserved hypotheticals
Rv0629c	194.856	-1.17289	0.167862	-6.98726	2.80312e-12	1.12547e-11	protein_coding	recD	NE	information pathways
Rv0630c	182.097	-0.76642	0.152297	-5.0324	4.84385e-07	1.25339e-06	protein_coding	recB	NE	information pathways
Rv0631c	175.619	-1.18775	0.170489	-6.96673	3.24393e-12	1.29466e-11	protein_coding	recC	NE	information pathways
Rv0632c	1627.2	0.362312	0.130164	2.78351	0.0053774	0.00862754	protein_coding	echA3	NE	lipid metabolism
Rv0633c	408.171	-0.418627	0.126034	-3.32153	0.000895244	0.00159557	protein_coding	NA	NE	cell wall and cell processes
Rv0634c	841.004	0.233927	0.137609	1.69995	0.0891411	0.116917	protein_coding	NA	NE	virulence, detoxification, adaptation
Rv0634A	1079.49	-0.230351	0.135706	-1.69742	0.0896169	0.117387	protein_coding	NA	NE	conserved hypotheticals
Rvnt06	180.834	-0.759263	0.181854	-4.17513	2.97811e-05	6.31778e-05	tRNA	thrT	NA	NA
Rvnt07	161.179	-1.38546	0.270694	-5.1182	3.08465e-07	8.15578e-07	tRNA	metT	NA	NA
Rv0634B	623.45	-0.692855	0.23903	-2.89861	0.00374825	0.00615937	protein_coding	rpmG2	GD	information pathways
Rv0635	1681.58	-0.161578	0.212802	-0.75929	0.447679	0.501221	protein_coding	hadA	ES	intermediary metabolism and respiration
Rv0636	1552.04	-0.411814	0.139493	-2.95222	0.00315494	0.00522949	protein_coding	hadB	ES	intermediary metabolism and respiration
Rv0637	2469.37	-0.698241	0.118796	-5.87767	4.1609e-09	1.30329e-08	protein_coding	hadC	NE	intermediary metabolism and respiration
Rvnt08	3138.16	-1.3432	0.212673	-6.3158	2.68768e-10	9.31497e-10	tRNA	trpT	NA	NA
Rv0638	2779.97	-0.335518	0.0569726	-5.8891	3.88302e-09	1.21912e-08	protein_coding	secE1	ES	cell wall and cell processes
Rv0639	5415.05	-0.118998	0.107778	-1.10411	0.269547	0.319419	protein_coding	nusG	ES	information pathways
Rv0640	3204.29	0.220413	0.153707	1.43398	0.151579	0.189675	protein_coding	rplK	NE	information pathways
Rv0641	5399.59	-0.328335	0.113117	-2.90262	0.00370053	0.00608596	protein_coding	rplA	ES	information pathways
Rv0642c	2479.89	-0.597341	0.140273	-4.25842	2.05874e-05	4.45466e-05	protein_coding	mmaA4	GA	lipid metabolism
Rv0643c	1625.02	-1.67363	0.192236	-8.70614	3.14401e-18	2.00087e-17	protein_coding	mmaA3	GA	lipid metabolism
Rv0644c	1085.49	-1.27027	0.192568	-6.59647	4.21074e-11	1.55065e-10	protein_coding	mmaA2	GA	lipid metabolism
Rv0645c	670.219	0.0626035	0.151859	0.412246	0.680159	0.722093	protein_coding	mmaA1	GA	lipid metabolism
Rv0646c	394.56	-0.486669	0.182713	-2.66357	0.00773164	0.0121324	protein_coding	lipG	GA	intermediary metabolism and respiration
Rv0647c	900.464	-0.608617	0.107809	-5.64532	1.64877e-08	4.89253e-08	protein_coding	NA	ES	conserved hypotheticals
Rv0648	105.493	0.461289	0.230199	2.00387	0.0450835	0.0627719	protein_coding	NA	NE	intermediary metabolism and respiration
Rv0649	2.1227	-0.180236	1.02661	-0.175564	0.860636	0.884954	protein_coding	fabD2	NE	lipid metabolism
Rv0650	11.1461	-0.537998	0.632527	-0.850553	0.395017	0.450115	protein_coding	NA	NE	intermediary metabolism and respiration
Rv0651	875.944	-2.81934	0.238785	-11.807	3.58985e-32	4.77415e-31	protein_coding	rplJ	ES	information pathways
Rv0652	512.12	-2.47788	0.321839	-7.69915	1.36973e-14	6.70298e-14	protein_coding	rplL	Uncertain	information pathways
Rv0653c	99.6848	2.63684	0.167077	15.7822	4.12673e-56	1.18844e-54	protein_coding	NA	NE	regulatory proteins
Rv0654	801.973	4.36312	0.163912	26.6187	4.11906e-156	5.88878e-154	protein_coding	NA	GA	intermediary metabolism and respiration
Rv0655	5053.27	-0.692011	0.156368	-4.42553	9.62072e-06	2.16602e-05	protein_coding	mkl	GA	cell wall and cell processes
Rv0656c	84.6065	-0.191837	0.196285	-0.97734	0.328401	0.381851	protein_coding	vapC6	GA	virulence, detoxification, adaptation
Rv0657c	135.883	-0.103825	0.277373	-0.374316	0.708169	0.746393	protein_coding	vapB6	GA	virulence, detoxification, adaptation
Rv0658c	217.467	-0.0867215	0.147802	-0.586741	0.557377	0.608283	protein_coding	NA	NE	cell wall and cell processes
Rv0659c	1206.28	0.890962	0.202538	4.39898	1.0876e-05	2.43222e-05	protein_coding	mazF2	NE	virulence, detoxification, adaptation
Rv0660c	408.252	0.420109	0.242165	1.73481	0.0827748	0.109464	protein_coding	mazE2	NE	virulence, detoxification, adaptation
Rv0661c	11.5377	0.0201454	0.381019	0.0528724	0.957834	0.966039	protein_coding	vapC7	NE	virulence, detoxification, adaptation
Rv0662c	7.39407	0.0790928	0.548137	0.144294	0.885268	0.905398	protein_coding	vapB7	Uncertain	virulence, detoxification, adaptation
Rv0663	1447.22	0.146278	0.162812	0.898444	0.368949	0.424032	protein_coding	atsD	NE	intermediary metabolism and respiration
Rv0664	47.4464	-0.452162	0.229603	-1.96933	0.0489157	0.0677776	protein_coding	vapB8	NE	virulence, detoxification, adaptation
Rv0665	33.528	-0.110013	0.259221	-0.424398	0.671276	0.714659	protein_coding	vapC8	NE	virulence, detoxification, adaptation
Rv0666	31.6591	-0.431567	0.253647	-1.70145	0.088859	0.116586	protein_coding	NA	Uncertain	cell wall and cell processes
Rv0667	33799.3	-0.822858	0.141507	-5.81498	6.06425e-09	1.86876e-08	protein_coding	rpoB	ES	information pathways
Rv0668	21911.8	-0.94961	0.0953213	-9.9622	2.2306e-23	2.02016e-22	protein_coding	rpoC	ES	information pathways
Rv0669c	538.141	-1.10947	0.169064	-6.56238	5.29551e-11	1.93412e-10	protein_coding	NA	NE	intermediary metabolism and respiration
Rv0670	972.194	1.75359	0.164227	10.6779	1.29206e-26	1.38663e-25	protein_coding	end	NE	information pathways
Rv0671	550.158	0.575479	0.103722	5.54829	2.88472e-08	8.38601e-08	protein_coding	lpqP	NE	cell wall and cell processes
Rv0672	1171.13	1.03036	0.171254	6.01659	1.78134e-09	5.75056e-09	protein_coding	fadE8	NE	lipid metabolism
Rv0673	351.974	0.848627	0.199462	4.25458	2.09442e-05	4.52697e-05	protein_coding	echA4	NE	lipid metabolism
Rv0674	148.224	0.724102	0.206684	3.50343	0.000459308	0.000850814	protein_coding	NA	NE	conserved hypotheticals
Rv0675	205.516	0.923426	0.227354	4.06162	4.87341e-05	0.00010087	protein_coding	echA5	NE	lipid metabolism
Rv0676c	6098.97	4.27058	0.317583	13.4471	3.20061e-41	5.85026e-40	protein_coding	mmpL5	NE	cell wall and cell processes
Rv0677c	1661.8	4.50135	0.172219	26.1374	1.37125e-150	1.82971e-148	protein_coding	mmpS5	NE	cell wall and cell processes
Rv0678	2173.95	5.42237	0.428277	12.6609	9.74072e-37	1.56595e-35	protein_coding	NA	NE	conserved hypotheticals
Rv0679c	294.346	-0.557266	0.157234	-3.54417	0.000393851	0.000734663	protein_coding	NA	NE	conserved hypotheticals
Rv0680c	307.193	0.000967125	0.130208	0.00742755	0.994074	0.994571	protein_coding	NA	NE	cell wall and cell processes
Rv0681	725.259	0.303864	0.112392	2.70361	0.00685908	0.0108482	protein_coding	NA	NE	regulatory proteins
Rv0682	3232.63	-0.256145	0.108986	-2.35025	0.0187609	0.0277326	protein_coding	rpsL	ES	information pathways
Rv0683	3542.69	-0.576167	0.133077	-4.32958	1.49393e-05	3.28584e-05	protein_coding	rpsG	ES	information pathways
Rv0684	17044	-0.565981	0.0967979	-5.84703	5.00423e-09	1.55527e-08	protein_coding	fusA1	ES	information pathways
Rv0685	16460.7	-0.252631	0.119701	-2.11053	0.0348132	0.0496286	protein_coding	tuf	ES	information pathways
Rv0686	1181.15	0.0428427	0.102329	0.418676	0.675453	0.71796	protein_coding	NA	NE	cell wall and cell processes
Rv0687	476.779	0.30019	0.11123	2.69883	0.00695835	0.0109836	protein_coding	NA	NE	intermediary metabolism and respiration
Rv0688	728.897	-0.672052	0.14819	-4.53506	5.75858e-06	1.32939e-05	protein_coding	NA	NE	intermediary metabolism and respiration
Rv0689c	1.89342	0.220839	1.59868	0.138138	0.890131	0.909907	protein_coding	NA	NE	conserved hypotheticals
Rv0690c	548.387	-0.00870644	0.0982464	-0.0886184	0.929385	0.941617	protein_coding	NA	NE	conserved hypotheticals
Rv0691c	514.388	0.178243	0.187145	0.95243	0.340879	0.394718	protein_coding	NA	NE	regulatory proteins
Rv0691A	29.268	-0.0578677	0.309338	-0.187069	0.851606	0.877021	protein_coding	NA	NE	intermediary metabolism and respiration
Rv0692	340.318	-0.196843	0.148489	-1.32564	0.184959	0.228445	protein_coding	NA	NE	conserved hypotheticals
Rv0693	1322.72	-0.414097	0.218621	-1.89413	0.0582072	0.0793338	protein_coding	NA	NE	intermediary metabolism and respiration
Rv0694	1402.99	-0.270195	0.169994	-1.58944	0.111961	0.144063	protein_coding	NA	NE	intermediary metabolism and respiration
Rv0695	1007.93	-1.13819	0.154448	-7.36939	1.71416e-13	7.66678e-13	protein_coding	NA	NE	conserved hypotheticals
Rv0696	899.102	-1.91589	0.185248	-10.3423	4.53372e-25	4.53103e-24	protein_coding	NA	NE	intermediary metabolism and respiration
Rv0697	200.113	-1.22728	0.28684	-4.27863	1.88051e-05	4.08891e-05	protein_coding	NA	GD	intermediary metabolism and respiration
Rv0698	133.685	-1.09585	0.147254	-7.44191	9.9242e-14	4.50926e-13	protein_coding	NA	NE	conserved hypotheticals
Rv0699	17.1936	-2.45917	0.560864	-4.38462	1.16188e-05	2.58965e-05	protein_coding	NA	NE	conserved hypotheticals
Rv0700	6303.12	-2.02487	0.165336	-12.247	1.74265e-34	2.50029e-33	protein_coding	rpsJ	GD	information pathways
Rv0701	4168.6	-2.10894	0.115677	-18.2313	2.91228e-74	1.20184e-72	protein_coding	rplC	ES	information pathways
Rv0702	2475.79	-2.08056	0.15129	-13.7521	4.94777e-43	9.66143e-42	protein_coding	rplD	ES	information pathways
Rv0703	1759.19	-1.48615	0.256688	-5.78972	7.0502e-09	2.1527e-08	protein_coding	rplW	ES	information pathways
Rv0704	4812.61	-1.48527	0.127436	-11.6549	2.16512e-31	2.82311e-30	protein_coding	rplB	ES	information pathways
Rv0705	1827.09	-1.32854	0.150026	-8.8554	8.33808e-19	5.48068e-18	protein_coding	rpsS	ES	information pathways
Rv0706	818.739	-1.74726	0.21973	-7.95185	1.83753e-15	9.72965e-15	protein_coding	rplV	ES	information pathways
Rv0707	2772.39	-1.49823	0.121115	-12.3703	3.78598e-35	5.63393e-34	protein_coding	rpsC	ES	information pathways
Rv0708	1531.79	-1.29521	0.137326	-9.43167	4.03628e-21	3.10716e-20	protein_coding	rplP	ES	information pathways
Rv0709	917.261	-1.67705	0.202532	-8.28041	1.22749e-16	6.95981e-16	protein_coding	rpmC	GD	information pathways
Rv0710	1823.96	-1.73228	0.159017	-10.8937	1.2349e-27	1.40037e-26	protein_coding	rpsQ	ES	information pathways
Rv0711	7246.74	6.21766	0.134938	46.0779	0	0	protein_coding	atsA	NE	intermediary metabolism and respiration
Rv0712	1085.43	4.60461	0.182182	25.2748	6.04459e-141	6.36749e-139	protein_coding	NA	NE	conserved hypotheticals
Rv0713	775.584	0.147519	0.192019	0.768249	0.442339	0.496268	protein_coding	NA	NE	cell wall and cell processes
Rv0714	1531.21	-1.77229	0.203835	-8.69472	3.47699e-18	2.20577e-17	protein_coding	rplN	ES	information pathways
Rv0715	1123.31	-1.86926	0.150244	-12.4415	1.55546e-35	2.3948e-34	protein_coding	rplX	ES	information pathways
Rv0716	1778.85	-1.83853	0.15918	-11.55	7.38178e-31	9.35103e-30	protein_coding	rplE	ES	information pathways
Rv0717	741.596	-1.66771	0.315955	-5.27831	1.30382e-07	3.58462e-07	protein_coding	rpsN1	Uncertain	information pathways
Rv0718	2426.18	-1.7992	0.164029	-10.9688	5.3985e-28	6.22772e-27	protein_coding	rpsH	ES	information pathways
Rv0719	2498.07	-1.3371	0.146103	-9.15174	5.60235e-20	3.93442e-19	protein_coding	rplF	ES	information pathways
Rv0720	886.907	-1.6763	0.463666	-3.61533	0.00029997	0.000568282	protein_coding	rplR	ES	information pathways
Rv0721	2280.84	-1.80398	0.177599	-10.1576	3.0654e-24	2.86701e-23	protein_coding	rpsE	ES	information pathways
Rv0722	580.643	-1.20797	0.308085	-3.92089	8.82231e-05	0.000176932	protein_coding	rpmD	Uncertain	information pathways
Rv0723	2321.5	-1.61033	0.156653	-10.2796	8.70796e-25	8.39951e-24	protein_coding	rplO	Uncertain	information pathways
Rv0724	5253.95	0.97852	0.191671	5.10522	3.30419e-07	8.71895e-07	protein_coding	sppA	NE	cell wall and cell processes
Rv0725c	179.204	2.33647	0.157553	14.8297	9.40923e-50	2.11602e-48	protein_coding	NA	NE	conserved hypotheticals
Rv0726c	819.049	3.06151	0.111693	27.41	2.08655e-165	3.6315e-163	protein_coding	NA	NE	lipid metabolism
Rv0727c	24.5008	-0.222069	0.275292	-0.806667	0.419858	0.473568	protein_coding	fucA	NE	intermediary metabolism and respiration
Rv0728c	52.5541	0.11125	0.222934	0.499027	0.617761	0.66601	protein_coding	serA2	NE	intermediary metabolism and respiration
Rv0729	172.951	-1.19481	0.247145	-4.83443	1.3353e-06	3.31794e-06	protein_coding	xylB	NE	intermediary metabolism and respiration
Rv0730	665.093	0.453192	0.132168	3.42889	0.000606049	0.00110273	protein_coding	NA	GA	intermediary metabolism and respiration
Rv0731c	127.934	-0.077353	0.206061	-0.375388	0.707372	0.745749	protein_coding	NA	GA	lipid metabolism
Rv0732	2890.93	-1.1119	0.170647	-6.51578	7.23125e-11	2.61252e-10	protein_coding	secY	ES	cell wall and cell processes
Rv0733	1116.8	-0.667917	0.177342	-3.76627	0.000165704	0.000323094	protein_coding	adk	NE	intermediary metabolism and respiration
Rv0734	1090.03	-1.21026	0.162009	-7.47029	8.00153e-14	3.66477e-13	protein_coding	mapA	NE	intermediary metabolism and respiration
Rv0735	146.298	-0.721602	0.167719	-4.30245	1.68918e-05	3.69698e-05	protein_coding	sigL	NE	information pathways
Rv0736	96.8709	0.19807	0.203174	0.97488	0.32962	0.383121	protein_coding	rslA	NE	information pathways
Rv0737	66.418	-0.329209	0.196658	-1.67402	0.0941262	0.122493	protein_coding	NA	NE	regulatory proteins
Rv0738	170.457	0.11883	0.242514	0.489992	0.62414	0.671399	protein_coding	NA	Uncertain	conserved hypotheticals
Rv0739	230.927	-0.838869	0.190868	-4.39503	1.10757e-05	2.4741e-05	protein_coding	NA	NE	conserved hypotheticals
Rv0740	591.656	-0.849333	0.132225	-6.42341	1.33256e-10	4.72892e-10	protein_coding	NA	NE	conserved hypotheticals
Rv0742	90.7223	-1.34622	0.190157	-7.07953	1.44639e-12	5.94447e-12	protein_coding	NA	NE	PE/PPE
Rv0743c	122.708	0.816428	0.18397	4.43782	9.08746e-06	2.05404e-05	protein_coding	NA	NE	conserved hypotheticals
Rv0744c	149.349	0.869777	0.162858	5.34071	9.25809e-08	2.58439e-07	protein_coding	NA	NE	regulatory proteins
Rv0745	8.14227	0.575935	0.895623	0.643055	0.520189	0.573167	protein_coding	NA	NE	conserved hypotheticals
Rv0746	89.3335	-0.649927	0.386299	-1.68245	0.0924825	0.120811	protein_coding	PE_PGRS9	NE	PE/PPE
Rv0747	452.269	1.45072	0.316511	4.58348	4.57297e-06	1.06614e-05	protein_coding	PE_PGRS10	NE	PE/PPE
Rv0748	112.556	-0.256568	0.228317	-1.12373	0.261126	0.311097	protein_coding	vapB31	NE	virulence, detoxification, adaptation
Rv0749	108.634	0.627215	0.149851	4.1856	2.84416e-05	6.05595e-05	protein_coding	vapC31	NE	virulence, detoxification, adaptation
Rv0749A	229.812	-0.0770303	0.18231	-0.422524	0.672642	0.715814	protein_coding	NA	NE	conserved hypotheticals
Rv0750	369.828	0.367795	0.156427	2.35122	0.0187119	0.0276806	protein_coding	NA	NE	conserved hypotheticals
Rv0751c	385.989	2.87802	0.164322	17.5145	1.1097e-68	3.9662e-67	protein_coding	mmsB	NE	intermediary metabolism and respiration
Rv0752c	759.611	4.17393	0.131844	31.6581	5.86781e-220	2.13535e-217	protein_coding	fadE9	NE	lipid metabolism
Rv0753c	1319.59	4.57296	0.166923	27.3956	3.09441e-165	5.16122e-163	protein_coding	mmsA	NE	intermediary metabolism and respiration
Rv0754	211.158	3.81417	0.240911	15.8323	1.86296e-56	5.48342e-55	protein_coding	PE_PGRS11	NE	PE/PPE
Rv0755c	1246.65	0.890929	0.190396	4.67934	2.87803e-06	6.87807e-06	protein_coding	PPE12	NE	PE/PPE
Rvnt09	32.9084	-0.141184	0.288369	-0.489594	0.624421	0.671399	tRNA	thrV	NA	NA
Rv0756c	323.974	0.155441	0.1323	1.17491	0.240031	0.288282	protein_coding	NA	NE	conserved hypotheticals
Rv0757	1528.03	1.5038	0.129006	11.6568	2.11826e-31	2.78013e-30	protein_coding	phoP	NE	regulatory proteins
Rv0758	1204.46	0.954136	0.103228	9.24304	2.39591e-20	1.74062e-19	protein_coding	phoR	NE	regulatory proteins
Rv0759c	646.111	-0.21693	0.150655	-1.43992	0.149891	0.187856	protein_coding	NA	NE	conserved hypotheticals
Rv0760c	540.949	-0.584988	0.169921	-3.44271	0.000575911	0.00105172	protein_coding	NA	NE	conserved hypotheticals
Rv0761c	1443.71	-0.681062	0.164562	-4.13864	3.49377e-05	7.37069e-05	protein_coding	adhB	NE	intermediary metabolism and respiration
Rv0762c	178.485	0.0360337	0.193037	0.186667	0.851922	0.87712	protein_coding	NA	NE	conserved hypotheticals
Rv0763c	50.5788	0.863213	0.452536	1.9075	0.0564558	0.0771319	protein_coding	NA	Uncertain	intermediary metabolism and respiration
Rv0764c	263.358	0.613118	0.134708	4.55145	5.32775e-06	1.23277e-05	protein_coding	cyp51	NE	intermediary metabolism and respiration
Rv0765c	166.233	0.377189	0.149541	2.52231	0.0116587	0.017752	protein_coding	NA	NE	intermediary metabolism and respiration
Rv0766c	187.764	0.761472	0.165116	4.61175	3.99297e-06	9.38571e-06	protein_coding	cyp123	NE	intermediary metabolism and respiration
Rv0767c	67.2145	0.984269	0.210436	4.67729	2.90691e-06	6.94294e-06	protein_coding	NA	NE	conserved hypotheticals
Rv0768	384.402	0.274343	0.15678	1.74986	0.0801419	0.106369	protein_coding	aldA	NE	intermediary metabolism and respiration
Rv0769	222.47	0.396209	0.180991	2.18911	0.0285886	0.041344	protein_coding	NA	NE	intermediary metabolism and respiration
Rv0770	131.708	0.169814	0.205427	0.82664	0.408441	0.462515	protein_coding	NA	NE	intermediary metabolism and respiration
Rv0771	50.3626	0.05636	0.266805	0.21124	0.8327	0.85954	protein_coding	NA	NE	intermediary metabolism and respiration
Rv0772	298.421	-0.896995	0.210493	-4.26141	2.03145e-05	4.40038e-05	protein_coding	purD	ES	intermediary metabolism and respiration
Rv0773c	694.792	-1.11033	0.113546	-9.77867	1.39028e-22	1.17411e-21	protein_coding	ggtA	NE	intermediary metabolism and respiration
Rv0774c	517.464	-0.933604	0.180178	-5.18156	2.20035e-07	5.89559e-07	protein_coding	NA	NE	cell wall and cell processes
Rv0775	417.831	-0.0304214	0.112079	-0.27143	0.786061	0.819427	protein_coding	NA	NE	conserved hypotheticals
Rv0776c	74.4754	0.920579	0.220158	4.18144	2.89672e-05	6.1613e-05	protein_coding	NA	NE	conserved hypotheticals
Rv0777	1189.66	0.199075	0.0972342	2.04737	0.0406217	0.0570958	protein_coding	purB	ES	intermediary metabolism and respiration
Rv0778	717.13	0.0629586	0.0920208	0.684178	0.493863	0.547475	protein_coding	cyp126	NE	intermediary metabolism and respiration
Rv0779c	28.762	0.0836142	0.258672	0.323245	0.74651	0.781658	protein_coding	NA	NE	cell wall and cell processes
Rv0780	301.217	-0.93896	0.142	-6.61239	3.78156e-11	1.39904e-10	protein_coding	purC	ES	intermediary metabolism and respiration
Rv0783c	645.714	-0.713386	0.101068	-7.05849	1.68317e-12	6.87522e-12	protein_coding	emrB	NE	cell wall and cell processes
Rv0784	144.007	0.298287	0.173921	1.71507	0.0863324	0.113606	protein_coding	NA	NE	conserved hypotheticals
Rv0785	446.697	-0.696868	0.173915	-4.00695	6.15075e-05	0.00012562	protein_coding	NA	NE	conserved hypotheticals
Rv0786c	230.326	0.897372	0.169754	5.2863	1.24814e-07	3.44097e-07	protein_coding	NA	NE	conserved hypotheticals
Rv0787	70.6714	-1.59762	0.248065	-6.44033	1.19215e-10	4.24571e-10	protein_coding	NA	NE	conserved hypotheticals
Rv0787A	374.195	0.23494	0.180685	1.30027	0.193508	0.237904	protein_coding	NA	ES	conserved hypotheticals
Rv0788	928.095	-0.0223634	0.114358	-0.195556	0.844958	0.87107	protein_coding	purQ	ES	intermediary metabolism and respiration
Rv0789c	508.753	5.65295	0.188216	30.0344	3.4927e-198	8.7383e-196	protein_coding	NA	NE	conserved hypotheticals
Rv0790c	251.147	1.94594	0.324468	5.99733	2.00589e-09	6.43394e-09	protein_coding	NA	NE	conserved hypotheticals
Rv0791c	250.24	2.31458	0.320367	7.22478	5.01928e-13	2.1535e-12	protein_coding	NA	NE	conserved hypotheticals
Rv0792c	362.836	1.99371	0.296962	6.71369	1.89768e-11	7.20721e-11	protein_coding	NA	NE	regulatory proteins
Rv0793	31.03	0.986296	0.37892	2.60292	0.00924346	0.014314	protein_coding	NA	NE	intermediary metabolism and respiration
Rv0794c	385.626	0.658271	0.152567	4.31462	1.59876e-05	3.51061e-05	protein_coding	NA	NE	intermediary metabolism and respiration
Rv0797	5.65387	-1.48661	0.819853	-1.81327	0.0697909	0.0937808	protein_coding	NA	NE	insertion seqs and phages
Rv0798c	654.202	-0.0195443	0.129952	-0.150397	0.880452	0.902085	protein_coding	cfp29	NE	virulence, detoxification, adaptation
Rv0799c	640.097	-0.435648	0.143337	-3.03933	0.00237102	0.00400303	protein_coding	NA	NE	conserved hypotheticals
Rv0800	262.835	-0.35926	0.168849	-2.12769	0.0333625	0.0476794	protein_coding	pepC	NE	intermediary metabolism and respiration
Rv0801	278.181	0.0465406	0.125902	0.369656	0.711639	0.749458	protein_coding	NA	NE	conserved hypotheticals
Rv0802c	228.108	0.903256	0.12405	7.28141	3.30348e-13	1.4405e-12	protein_coding	NA	NE	intermediary metabolism and respiration
Rv0803	1340.07	0.0973493	0.1289	0.755232	0.45011	0.503715	protein_coding	purL	ES	intermediary metabolism and respiration
Rv0804	102.059	-0.623399	0.223459	-2.78977	0.00527462	0.00846943	protein_coding	NA	NE	conserved hypotheticals
Rv0805	4730.07	0.89086	0.110244	8.08082	6.43351e-16	3.50385e-15	protein_coding	NA	NE	intermediary metabolism and respiration
Rv0806c	666.029	1.7218	0.139	12.387	3.0726e-35	4.64137e-34	protein_coding	cpsY	NE	cell wall and cell processes
Rv0807	78.8276	0.000215933	0.234987	0.000918913	0.999267	0.999267	protein_coding	NA	NE	conserved hypotheticals
Rv0808	2477.81	1.06803	0.111509	9.57802	9.8921e-22	7.87238e-21	protein_coding	purF	ES	intermediary metabolism and respiration
Rv0809	1161.02	-0.173035	0.106639	-1.62262	0.10467	0.135203	protein_coding	purM	ES	intermediary metabolism and respiration
Rv0810c	2115.68	1.90671	0.125787	15.1583	6.67678e-52	1.6297e-50	protein_coding	NA	ES	conserved hypotheticals
Rv0811c	975.304	0.733947	0.184947	3.96842	7.23509e-05	0.000146495	protein_coding	NA	ES	conserved hypotheticals
Rv0812	209.44	-0.913701	0.128912	-7.08781	1.36248e-12	5.61688e-12	protein_coding	NA	GD	intermediary metabolism and respiration
Rv0813c	874.309	-0.18295	0.106844	-1.71231	0.08684	0.114199	protein_coding	NA	GA	conserved hypotheticals
Rv0814c	155.432	1.17102	0.267636	4.37543	1.21196e-05	2.6878e-05	protein_coding	NA	GA	NA
Rv0815c	291.482	2.31231	0.169037	13.6793	1.35067e-42	2.5994e-41	protein_coding	cysA2	GA	NA
Rv0816c	51.6366	-0.937277	0.245902	-3.81158	0.00013808	0.000271347	protein_coding	thiX	GA	intermediary metabolism and respiration
Rv0817c	124.125	-0.553467	0.18264	-3.03037	0.00244256	0.00410995	protein_coding	NA	GD	cell wall and cell processes
Rv0818	968.52	0.844836	0.138631	6.09414	1.10024e-09	3.6279e-09	protein_coding	NA	GA	regulatory proteins
Rv0819	439.168	-0.00864591	0.110512	-0.0782349	0.937641	0.948491	protein_coding	mshD	GA	intermediary metabolism and respiration
Rv0820	468.193	0.521773	0.139329	3.74489	0.000180474	0.000350698	protein_coding	phoT	GA	cell wall and cell processes
Rv0821c	2583.21	1.3517	0.179057	7.54895	4.38774e-14	2.05669e-13	protein_coding	phoY2	GA	cell wall and cell processes
Rv0822c	1894.19	-0.242246	0.192058	-1.26132	0.207195	0.252712	protein_coding	NA	GA	conserved hypotheticals
Rv0823c	2747.19	0.207031	0.253273	0.817424	0.413686	0.467757	protein_coding	NA	GA	regulatory proteins
Rv0824c	13858.3	0.836714	0.209055	4.00236	6.27131e-05	0.000127821	protein_coding	desA1	ES	lipid metabolism
RVnc0002	21.8672	-0.394795	0.365273	-1.08082	0.279776	0.32988	ncRNA	ASdes	NA	NA
Rv0825c	291.096	-0.223152	0.156501	-1.42588	0.153902	0.192461	protein_coding	NA	NE	conserved hypotheticals
Rv0826	200.672	3.94404	0.262034	15.0516	3.36853e-51	7.97883e-50	protein_coding	NA	NE	conserved hypotheticals
Rv0827c	79.7018	2.89842	0.187857	15.4288	1.04728e-53	2.68735e-52	protein_coding	kmtR	NE	regulatory proteins
Rv0828c	34.968	0.153162	0.256671	0.596724	0.550692	0.601478	protein_coding	NA	NE	intermediary metabolism and respiration
Rv0830	582.19	5.12653	0.167617	30.5847	1.95584e-205	6.02247e-203	protein_coding	NA	NE	lipid metabolism
Rv0831c	2331.78	-0.00822917	0.105503	-0.0779997	0.937828	0.948491	protein_coding	NA	NE	conserved hypotheticals
Rvnt10	2.84314	-0.500526	0.881383	-0.567887	0.570112	0.620489	tRNA	lysT	NA	NA
Rvnt11	332.826	-1.53551	0.28633	-5.36273	8.19712e-08	2.29945e-07	tRNA	gluT	NA	NA
Rvnt12	12.0873	-2.63697	0.654258	-4.03047	5.56652e-05	0.000114505	tRNA	aspT	NA	NA
Rvnt13	48.0159	-3.08336	0.390902	-7.8878	3.07554e-15	1.59268e-14	tRNA	pheU	NA	NA
Rv0832	106.962	-0.962568	0.2121	-4.53828	5.67151e-06	1.31004e-05	protein_coding	PE_PGRS12	NE	PE/PPE
Rv0833	43.3075	-0.931614	0.418336	-2.22695	0.0259504	0.0377332	protein_coding	PE_PGRS13	NE	PE/PPE
Rv0834c	1317.54	0.140358	0.157372	0.891883	0.372456	0.427326	protein_coding	PE_PGRS14	NE	PE/PPE
Rv0835	345.996	0.465765	0.141677	3.28753	0.00101072	0.00178943	protein_coding	lpqQ	NE	cell wall and cell processes
Rv0836c	46.5186	1.16796	0.24124	4.84149	1.2887e-06	3.21412e-06	protein_coding	NA	NE	conserved hypotheticals
Rv0837c	123.597	1.53591	0.222166	6.91333	4.7339e-12	1.87436e-11	protein_coding	NA	NE	conserved hypotheticals
Rv0838	178.49	-0.00939697	0.131003	-0.0717308	0.942816	0.952813	protein_coding	lpqR	NE	cell wall and cell processes
Rv0839	750.401	-0.134787	0.193637	-0.696082	0.486377	0.540074	protein_coding	NA	NE	conserved hypotheticals
Rv0840c	162.953	0.993423	0.235759	4.21373	2.51184e-05	5.39425e-05	protein_coding	pip	NE	intermediary metabolism and respiration
