## Supplementary material for "Divergent downstream biosynthetic pathways are supported by L-cysteine synthases of *Mycobacterium tuberculosis*": Table S1 (part 2 of 3)

### Sheet: SDS vs Control (continued)
	baseMean	log2FoldChange	lfcSE	stat	pvalue	padj	gene_biotype	gene_name	Essentiality	Functional
Rv0841	8.94079	1.4454	0.862765	1.67531	0.0938731	0.122277	protein_coding	NA	NE	cell wall and cell processes
Rv0842	107.752	-0.298471	0.19375	-1.5405	0.12344	0.157316	protein_coding	NA	NE	cell wall and cell processes
Rv0843	76.8737	0.149925	0.194699	0.770035	0.441279	0.495356	protein_coding	NA	NE	intermediary metabolism and respiration
Rv0844c	410.996	0.0483352	0.126437	0.382288	0.702248	0.740737	protein_coding	narL	NE	regulatory proteins
Rv0845	197.387	-0.678263	0.197023	-3.44255	0.00057625	0.00105186	protein_coding	NA	NE	regulatory proteins
Rv0846c	232.963	0.798892	0.154565	5.16865	2.35796e-07	6.2968e-07	protein_coding	NA	NE	intermediary metabolism and respiration
Rv0847	633.909	0.241123	0.236515	1.01948	0.307975	0.359843	protein_coding	lpqS	NE	cell wall and cell processes
Rv0848	347.732	-0.291571	0.187571	-1.55446	0.120076	0.153518	protein_coding	cysK2	NE	intermediary metabolism and respiration
Rv0849	121.675	-0.77605	0.236474	-3.28175	0.00103165	0.00182488	protein_coding	NA	NE	cell wall and cell processes
Rv0851c	202.655	-0.143415	0.130299	-1.10066	0.271045	0.321004	protein_coding	NA	NE	intermediary metabolism and respiration
Rv0852	209.886	-0.63087	0.187861	-3.35817	0.000784603	0.00140778	protein_coding	NA	NE	lipid metabolism
Rv0853c	688.605	0.844658	0.144623	5.84042	5.20708e-09	1.61331e-08	protein_coding	pdc	NE	intermediary metabolism and respiration
Rv0854	274.359	0.634012	0.167384	3.78778	0.000152	0.000297679	protein_coding	NA	NE	conserved hypotheticals
Rv0855	278.344	-0.304544	0.115887	-2.62795	0.00859006	0.0134058	protein_coding	far	NE	lipid metabolism
Rv0856	508.125	0.763669	0.159428	4.79006	1.6673e-06	4.11225e-06	protein_coding	NA	NE	conserved hypotheticals
Rv0857	676.124	1.54892	0.105958	14.6182	2.14927e-48	4.67583e-47	protein_coding	NA	NE	conserved hypotheticals
Rv0858c	216.811	-0.286435	0.148377	-1.93045	0.0535507	0.0735886	protein_coding	dapC	NE	intermediary metabolism and respiration
Rv0859	2686.63	3.27788	0.0713272	45.9556	0	0	protein_coding	NA	NE	lipid metabolism
Rv0860	6114.35	2.99215	0.0970033	30.8458	6.36837e-209	2.12438e-206	protein_coding	fadB	NE	lipid metabolism
Rv0861c	1429.51	-0.0146608	0.123612	-0.118603	0.90559	0.922045	protein_coding	ercc3	NE	information pathways
Rv0862c	458.502	-0.457789	0.143819	-3.18309	0.00145715	0.00253276	protein_coding	NA	NE	conserved hypotheticals
Rv0863	640.408	1.00454	0.161661	6.21384	5.17038e-10	1.74806e-09	protein_coding	NA	NE	conserved hypotheticals
Rv0864	889.807	0.631649	0.15294	4.13005	3.62688e-05	7.63323e-05	protein_coding	moaC2	NE	intermediary metabolism and respiration
Rv0865	272.712	0.487122	0.171829	2.83492	0.00458373	0.00742561	protein_coding	mog	NE	intermediary metabolism and respiration
Rv0866	184.129	0.272891	0.193136	1.41295	0.157672	0.19693	protein_coding	moaE2	NE	intermediary metabolism and respiration
Rv0867c	2425.96	-3.4028	0.333926	-10.1903	2.19116e-24	2.06868e-23	protein_coding	rpfA	NE	cell wall and cell processes
Rv0868c	678.635	-0.609861	0.1495	-4.07934	4.51646e-05	9.39189e-05	protein_coding	moaD2	NE	intermediary metabolism and respiration
Rv0869c	732.162	-0.483192	0.156048	-3.09644	0.00195861	0.00334199	protein_coding	moaA2	NE	intermediary metabolism and respiration
Rv0870c	660.953	-0.0668906	0.172942	-0.386781	0.698918	0.738003	protein_coding	NA	NE	cell wall and cell processes
Rv0871	1008.95	-1.70755	0.16204	-10.5378	5.78406e-26	5.99834e-25	protein_coding	cspB	NE	virulence, detoxification, adaptation
Rv0872c	1772.86	1.35084	0.287378	4.70057	2.59433e-06	6.24106e-06	protein_coding	PE_PGRS15	NE	PE/PPE
Rv0873	3247.45	1.00832	0.13574	7.4283	1.1e-13	4.9811e-13	protein_coding	fadE10	NE	lipid metabolism
Rv0874c	151.281	0.63791	0.184903	3.44997	0.000560644	0.00102665	protein_coding	NA	NE	conserved hypotheticals
Rv0875c	255.765	1.0606	0.14018	7.56602	3.84843e-14	1.81025e-13	protein_coding	NA	NE	cell wall and cell processes
Rv0876c	1155.99	1.43248	0.130244	10.9984	3.88819e-28	4.51143e-27	protein_coding	NA	NE	cell wall and cell processes
Rv0877	1689.1	0.658002	0.169459	3.88297	0.000103189	0.0002052	protein_coding	NA	GA	conserved hypotheticals
Rv0878c	156.413	-1.22126	0.199352	-6.12616	9.00279e-10	2.99569e-09	protein_coding	PPE13	GA	PE/PPE
Rv0879c	201.37	-1.02093	0.139265	-7.33087	2.28663e-13	1.00808e-12	protein_coding	NA	NE	cell wall and cell processes
Rv0880	119.559	-1.23641	0.215123	-5.74747	9.05909e-09	2.74724e-08	protein_coding	NA	Uncertain	regulatory proteins
Rv0881	138.258	-1.65664	0.181054	-9.15	5.69313e-20	3.99117e-19	protein_coding	NA	NE	intermediary metabolism and respiration
Rv0882	23.0907	-2.30535	0.512594	-4.49741	6.87854e-06	1.57432e-05	protein_coding	NA	NE	cell wall and cell processes
Rv0883c	834.561	0.78254	0.116689	6.70619	1.99769e-11	7.5655e-11	protein_coding	NA	ES	conserved hypotheticals
Rv0884c	1076.9	1.00567	0.170539	5.89701	3.70145e-09	1.16577e-08	protein_coding	serC	ES	intermediary metabolism and respiration
Rv0885	1612.76	2.70227	0.205394	13.1565	1.5613e-39	2.70557e-38	protein_coding	NA	NE	conserved hypotheticals
Rv0886	434.791	2.08608	0.19301	10.8081	3.15008e-27	3.46423e-26	protein_coding	fprB	NE	intermediary metabolism and respiration
Rv0887c	156.494	0.377343	0.197238	1.91314	0.0557305	0.0762437	protein_coding	NA	NE	conserved hypotheticals
Rv0888	591.674	-1.89945	0.322674	-5.88659	3.94251e-09	1.23682e-08	protein_coding	NA	NE	cell wall and cell processes
Rv0889c	617.754	0.163206	0.143193	1.13976	0.254387	0.304064	protein_coding	citA	NE	intermediary metabolism and respiration
Rv0890c	532.866	-1.56867	0.126287	-12.4214	1.99933e-35	3.0547e-34	protein_coding	NA	NE	regulatory proteins
Rv0891c	177.276	-1.21861	0.182606	-6.6734	2.49939e-11	9.36802e-11	protein_coding	NA	NE	regulatory proteins
Rv0892	411.543	-1.46412	0.13419	-10.9108	1.02355e-27	1.164e-26	protein_coding	NA	NE	intermediary metabolism and respiration
Rv0893c	83.8494	-0.599708	0.150145	-3.99418	6.49182e-05	0.000132047	protein_coding	NA	NE	lipid metabolism
Rv0894	33.7155	-0.271712	0.265796	-1.02226	0.306659	0.358515	protein_coding	NA	NE	regulatory proteins
Rv0895	54.9937	-1.12665	0.237653	-4.74072	2.12962e-06	5.16658e-06	protein_coding	NA	NE	lipid metabolism
Rv0896	4357.2	0.598614	0.134106	4.46375	8.05383e-06	1.83179e-05	protein_coding	gltA2	GD	intermediary metabolism and respiration
Rv0897c	479.403	1.19742	0.134874	8.87806	6.80383e-19	4.50177e-18	protein_coding	NA	NE	intermediary metabolism and respiration
Rv0898c	315.978	1.50084	0.196417	7.64109	2.1539e-14	1.03631e-13	protein_coding	NA	Uncertain	conserved hypotheticals
Rv0899	387.832	-0.118878	0.137285	-0.865925	0.386531	0.441451	protein_coding	arfA	NE	cell wall and cell processes
Rv0900	27.5445	0.0660448	0.252875	0.261175	0.793957	0.825938	protein_coding	arfB	NE	cell wall and cell processes
Rv0901	323.023	-0.245381	0.154483	-1.5884	0.112196	0.144272	protein_coding	arfC	NE	cell wall and cell processes
Rv0902c	708.705	1.41739	0.155975	9.08732	1.01506e-19	7.0299e-19	protein_coding	prrB	ES	regulatory proteins
Rv0903c	905.637	1.35293	0.13888	9.74172	2.00131e-22	1.67951e-21	protein_coding	prrA	ES	regulatory proteins
Rv0904c	146.299	-0.81474	0.175898	-4.63188	3.62356e-06	8.55758e-06	protein_coding	accD3	NE	lipid metabolism
Rv0905	867.422	1.58727	0.100551	15.7857	3.90015e-56	1.13133e-54	protein_coding	echA6	NE	lipid metabolism
Rv0906	777.307	1.7341	0.174962	9.91133	3.71675e-23	3.29163e-22	protein_coding	NA	NE	conserved hypotheticals
Rv0907	745.759	0.788902	0.142025	5.55467	2.78136e-08	8.0973e-08	protein_coding	NA	NE	cell wall and cell processes
Rv0908	891.482	0.326322	0.0996275	3.27542	0.00105503	0.00186459	protein_coding	ctpE	NE	cell wall and cell processes
Rv0909	401.125	-0.462358	0.264004	-1.75133	0.0798895	0.106069	protein_coding	NA	NE	conserved hypotheticals
Rv0910	823.075	-0.657922	0.195291	-3.36893	0.000754611	0.00135701	protein_coding	NA	NE	conserved hypotheticals
Rv0911	307.896	-0.546861	0.130659	-4.1854	2.84663e-05	6.05797e-05	protein_coding	NA	NE	conserved hypotheticals
Rv0912	113.302	-0.3298	0.164698	-2.00245	0.0452361	0.0629406	protein_coding	NA	NE	cell wall and cell processes
Rv0913c	699.27	0.754859	0.13063	5.7786	7.53254e-09	2.29823e-08	protein_coding	NA	NE	intermediary metabolism and respiration
Rv0914c	390.758	0.343967	0.135113	2.54577	0.0109037	0.016672	protein_coding	NA	NE	lipid metabolism
Rv0915c	74.6743	1.18997	0.185558	6.41291	1.42766e-10	5.05744e-10	protein_coding	PPE14	NE	PE/PPE
Rv0916c	56.4683	1.15257	0.172846	6.66816	2.59028e-11	9.69963e-11	protein_coding	PE7	NE	PE/PPE
Rv0917	478.677	-0.65952	0.0977974	-6.74373	1.54368e-11	5.89069e-11	protein_coding	betP	NE	cell wall and cell processes
Rv0918	72.0123	1.08861	0.212879	5.11376	3.15803e-07	8.34429e-07	protein_coding	NA	NE	conserved hypotheticals
Rv0919	77.3826	-0.00911217	0.239344	-0.0380715	0.969631	0.97597	protein_coding	NA	NE	intermediary metabolism and respiration
Rvnt14	68.5648	-1.51337	0.251508	-6.01719	1.77467e-09	5.73366e-09	tRNA	argT	NA	NA
Rv0920c	754.603	-1.28278	0.144514	-8.87649	6.90025e-19	4.55803e-18	protein_coding	NA	NE	insertion seqs and phages
Rv0921	491.914	0.667169	0.187942	3.54986	0.000385437	0.000720647	protein_coding	NA	NE	insertion seqs and phages
Rv0922	8509.21	-0.200005	0.118207	-1.692	0.0906467	0.118581	protein_coding	NA	NE	insertion seqs and phages
Rv0923c	269.64	-0.943151	0.151127	-6.24078	4.35405e-10	1.48082e-09	protein_coding	NA	NE	conserved hypotheticals
Rv0924c	151.728	-0.882379	0.174519	-5.05607	4.27992e-07	1.1154e-06	protein_coding	mntH	NE	cell wall and cell processes
Rv0925c	894.748	0.176338	0.244912	0.720005	0.471522	0.525181	protein_coding	NA	NE	conserved hypotheticals
Rv0926c	326.689	-0.0925728	0.134965	-0.685903	0.492774	0.54642	protein_coding	NA	NE	conserved hypotheticals
Rv0927c	147.149	-0.0211945	0.158452	-0.13376	0.893592	0.912745	protein_coding	NA	NE	intermediary metabolism and respiration
Rv0928	502.384	0.923002	0.11819	7.80949	5.74202e-15	2.92062e-14	protein_coding	pstS3	NE	cell wall and cell processes
Rv0929	272.77	0.292742	0.112056	2.61247	0.00898908	0.0139578	protein_coding	pstC2	NE	cell wall and cell processes
Rv0930	331.008	0.0449426	0.105084	0.427683	0.668882	0.712489	protein_coding	pstA1	NE	cell wall and cell processes
Rv0931c	6381.74	0.670331	0.130874	5.12195	3.02397e-07	8.01121e-07	protein_coding	pknD	GA	regulatory proteins
Rv0932c	8134.29	0.714874	0.0786007	9.095	9.45833e-20	6.59611e-19	protein_coding	pstS2	NE	cell wall and cell processes
Rv0933	770.609	-1.41572	0.0920602	-15.3782	2.2921e-53	5.80714e-52	protein_coding	pstB	NE	cell wall and cell processes
Rv0934	1714.91	-0.381347	0.194911	-1.95651	0.0504045	0.0697199	protein_coding	pstS1	NE	cell wall and cell processes
Rv0935	1419.31	-1.14069	0.214012	-5.33004	9.81935e-08	2.73725e-07	protein_coding	pstC1	NE	cell wall and cell processes
Rv0936	460.301	-1.49209	0.149824	-9.959	2.30378e-23	2.08172e-22	protein_coding	pstA2	NE	cell wall and cell processes
Rv0937c	553.334	0.850732	0.174407	4.87784	1.07253e-06	2.69343e-06	protein_coding	mku	NE	information pathways
Rv0938	1563.95	0.681189	0.138194	4.92921	8.25629e-07	2.10108e-06	protein_coding	ligD	NE	information pathways
Rv0939	1280.52	0.87701	0.131762	6.65602	2.81352e-11	1.05061e-10	protein_coding	NA	NE	intermediary metabolism and respiration
Rv0940c	321.665	1.05882	0.131373	8.05971	7.64788e-16	4.15393e-15	protein_coding	NA	NE	intermediary metabolism and respiration
Rv0941c	462.8	0.481142	0.101556	4.7377	2.16157e-06	5.24094e-06	protein_coding	NA	NE	conserved hypotheticals
Rv0942	22.6292	-1.17413	0.399107	-2.94188	0.00326223	0.00540062	protein_coding	NA	NE	conserved hypotheticals
Rv0943c	16.2281	-0.0153828	0.39851	-0.0386008	0.969209	0.97579	protein_coding	NA	NE	intermediary metabolism and respiration
Rv0944	102.127	-2.57803	0.583326	-4.41954	9.89116e-06	2.22315e-05	protein_coding	NA	NE	information pathways
Rv0945	385.856	-1.08927	0.106577	-10.2205	1.60581e-24	1.5415e-23	protein_coding	NA	NE	intermediary metabolism and respiration
Rv0946c	514.158	1.06727	0.139835	7.63235	2.3052e-14	1.10777e-13	protein_coding	pgi	GD	intermediary metabolism and respiration
Rv0947c	96.901	-1.39659	0.23435	-5.95941	2.53158e-09	8.0684e-09	pseudogene	NA	NA	NA
Rv0948c	857.803	-1.25882	0.204739	-6.14841	7.82616e-10	2.61285e-09	protein_coding	NA	ES	intermediary metabolism and respiration
Rv0949	1528.48	0.506638	0.071193	7.1164	1.10785e-12	4.60989e-12	protein_coding	uvrD1	NE	information pathways
Rv0950c	1744.29	-3.44377	0.278841	-12.3503	4.85393e-35	7.11732e-34	protein_coding	NA	NE	conserved hypotheticals
Rv0951	3856.67	-0.324802	0.17568	-1.84883	0.0644817	0.087085	protein_coding	sucC	ES	intermediary metabolism and respiration
Rv0952	2136	-0.0537631	0.251919	-0.213415	0.831004	0.858675	protein_coding	sucD	ES	intermediary metabolism and respiration
Rv0953c	76.9693	-0.288845	0.204932	-1.40947	0.158697	0.198087	protein_coding	NA	NE	intermediary metabolism and respiration
Rv0954	3638.28	-0.22596	0.162317	-1.3921	0.163893	0.20381	protein_coding	NA	NE	cell wall and cell processes
Rv0955	882.327	-1.04138	0.13386	-7.77961	7.2748e-15	3.65383e-14	protein_coding	NA	NE	cell wall and cell processes
Rv0956	171.849	-1.32177	0.141916	-9.31374	1.23407e-20	9.16506e-20	protein_coding	purN	ES	intermediary metabolism and respiration
Rv0957	804.268	-0.967657	0.158064	-6.12192	9.24516e-10	3.07378e-09	protein_coding	purH	ES	intermediary metabolism and respiration
Rv0958	662.707	-0.409321	0.192667	-2.1245	0.0336284	0.0480251	protein_coding	NA	NE	intermediary metabolism and respiration
Rv0959	656.008	-0.273916	0.1812	-1.51168	0.130615	0.165617	protein_coding	NA	NE	conserved hypotheticals
Rv0959A	63.7983	-0.00323342	0.205076	-0.015767	0.98742	0.989645	protein_coding	vapB9	NE	virulence, detoxification, adaptation
Rv0960	174.347	0.509303	0.166191	3.06456	0.00217992	0.00370382	protein_coding	vapC9	NE	virulence, detoxification, adaptation
Rv0961	380.389	-0.814504	0.23285	-3.49798	0.000468803	0.0008676	protein_coding	NA	NE	cell wall and cell processes
Rv0962c	10.9092	-0.336764	0.486732	-0.691888	0.489007	0.542694	protein_coding	lprP	NE	cell wall and cell processes
Rv0963c	39.4518	-1.5573	0.350072	-4.44851	8.64694e-06	1.95668e-05	protein_coding	NA	NE	conserved hypotheticals
Rv0964c	34.0749	-2.52687	0.410967	-6.1486	7.81692e-10	2.61195e-09	protein_coding	NA	NE	conserved hypotheticals
Rv0965c	150.795	-1.34857	0.163131	-8.2668	1.37605e-16	7.75821e-16	protein_coding	NA	NE	conserved hypotheticals
Rv0966c	791.41	-0.721214	0.131747	-5.47422	4.39442e-08	1.26009e-07	protein_coding	NA	NE	conserved hypotheticals
Rv0967	474.458	-0.00651417	0.173732	-0.0374956	0.97009	0.976076	protein_coding	csoR	Uncertain	regulatory proteins
Rv0968	248.435	-0.124164	0.190914	-0.650365	0.515457	0.568736	protein_coding	NA	NE	conserved hypotheticals
Rv0969	1251.27	-0.360518	0.14762	-2.44219	0.0145983	0.0219194	protein_coding	ctpV	NE	cell wall and cell processes
Rv0970	475.3	-1.49986	0.158432	-9.46688	2.88315e-21	2.24538e-20	protein_coding	NA	NE	cell wall and cell processes
Rv0971c	82.6706	1.79579	0.21381	8.39899	4.50318e-17	2.65874e-16	protein_coding	echA7	NE	lipid metabolism
Rv0972c	313.227	3.33056	0.158156	21.0587	1.90191e-98	1.24809e-96	protein_coding	fadE12	NE	lipid metabolism
Rv0973c	314.69	3.2694	0.171399	19.0748	4.0917e-81	1.99745e-79	protein_coding	accA2	NE	lipid metabolism
Rv0974c	193.544	3.67655	0.189193	19.4328	4.07503e-84	2.09133e-82	protein_coding	accD2	NE	lipid metabolism
Rv0975c	152.189	3.25629	0.174565	18.6538	1.17652e-77	5.23288e-76	protein_coding	fadE13	NE	lipid metabolism
Rv0976c	175.589	3.89566	0.230501	16.9009	4.43398e-64	1.49153e-62	protein_coding	NA	NE	conserved hypotheticals
Rv0977	281.723	0.40259	0.0977587	4.1182	3.81842e-05	8.01949e-05	protein_coding	PE_PGRS16	GA	PE/PPE
Rv0978c	35.4648	1.24094	0.795089	1.56075	0.118582	0.151801	protein_coding	PE_PGRS17	GA	PE/PPE
Rv0979c	14.1236	-0.0826516	0.43728	-0.189013	0.850082	0.875677	protein_coding	NA	GA	conserved hypotheticals
Rv0979A	600.792	-1.53245	0.241655	-6.3415	2.27534e-10	7.95474e-10	protein_coding	rpmF	Uncertain	information pathways
Rv0980c	36.4991	0.205303	0.350417	0.585882	0.557955	0.608747	protein_coding	PE_PGRS18	GA	PE/PPE
Rv0981	1164.24	2.9304	0.190996	15.3427	3.96431e-53	9.98059e-52	protein_coding	mprA	GA	regulatory proteins
Rv0982	3660.42	2.37311	0.204262	11.618	3.33831e-31	4.31073e-30	protein_coding	mprB	ES	regulatory proteins
Rv0983	7237.96	2.83405	0.21598	13.1219	2.46831e-39	4.24062e-38	protein_coding	pepD	NE	intermediary metabolism and respiration
Rv0984	3549.91	1.75107	0.202348	8.65372	4.98466e-18	3.11775e-17	protein_coding	moaB2	NE	intermediary metabolism and respiration
Rv0985c	212.53	-0.811185	0.201297	-4.02978	5.58282e-05	0.000114723	protein_coding	mscL	NE	cell wall and cell processes
Rv0986	428.018	0.220538	0.207121	1.06478	0.286977	0.337477	protein_coding	NA	NE	cell wall and cell processes
Rv0987	1019.44	0.0148081	0.114977	0.128792	0.897522	0.915358	protein_coding	NA	NE	cell wall and cell processes
Rv0988	674.283	0.0116117	0.143825	0.0807348	0.935653	0.947248	protein_coding	NA	NE	cell wall and cell processes
Rv0989c	335.282	0.772595	0.113151	6.82801	8.6102e-12	3.34303e-11	protein_coding	grcC2	NE	intermediary metabolism and respiration
Rv0990c	651.478	1.71978	0.196581	8.74843	2.16345e-18	1.39009e-17	protein_coding	NA	NE	conserved hypotheticals
Rv0991c	2384.29	3.38269	0.179913	18.8018	7.29749e-79	3.35768e-77	protein_coding	NA	NE	conserved hypotheticals
Rv0992c	130.128	-0.304255	0.235952	-1.28948	0.197231	0.24196	protein_coding	NA	NE	conserved hypotheticals
Rv0993	831.9	-1.31081	0.156805	-8.35947	6.30013e-17	3.65499e-16	protein_coding	galU	ES	intermediary metabolism and respiration
Rv0994	1085.87	-0.386344	0.11862	-3.257	0.00112598	0.00198473	protein_coding	moeA1	NE	intermediary metabolism and respiration
Rv0995	345.664	-0.617959	0.122482	-5.04529	4.52835e-07	1.17631e-06	protein_coding	rimJ	NE	information pathways
Rv0996	1680.48	0.992572	0.129536	7.66252	1.82325e-14	8.85738e-14	protein_coding	NA	NE	cell wall and cell processes
Rvnt15	38.7213	-0.370883	0.207679	-1.78585	0.0741233	0.0991218	tRNA	alaV	NA	NA
Rv0997a	2434.07	3.93627	0.144293	27.2796	7.3987e-164	1.13911e-161	protein_coding	NA	NA	NA
Rv0997	1578.44	3.6863	0.204173	18.0548	7.23811e-73	2.78598e-71	protein_coding	NA	NE	conserved hypotheticals
Rv0998	429.746	2.02118	0.221086	9.14203	6.12901e-20	4.28175e-19	protein_coding	NA	NE	conserved hypotheticals
Rv0999	352.948	-0.691495	0.174481	-3.96316	7.39647e-05	0.000149536	protein_coding	NA	NE	conserved hypotheticals
Rv1000c	554.154	0.371662	0.133675	2.78035	0.00543011	0.00870514	protein_coding	NA	NE	conserved hypotheticals
Rv1001	577.605	-0.0385695	0.078782	-0.489573	0.624436	0.671399	protein_coding	arcA	NE	intermediary metabolism and respiration
Rv1002c	687.024	-1.09086	0.128435	-8.49345	2.0059e-17	1.21846e-16	protein_coding	NA	GD	cell wall and cell processes
Rv1003	157.94	-1.19129	0.23378	-5.09578	3.47311e-07	9.15265e-07	protein_coding	NA	NE	conserved hypotheticals
Rv1004c	271.246	-0.212746	0.208992	-1.01796	0.308696	0.360581	protein_coding	NA	NE	cell wall and cell processes
Rv1005c	354.402	0.477105	0.187685	2.54205	0.0110203	0.0168439	protein_coding	NA	ES	intermediary metabolism and respiration
Rv1006	2565.23	-1.52529	0.161482	-9.44558	3.53428e-21	2.7365e-20	protein_coding	NA	GA	conserved hypotheticals
Rv1007c	693.423	0.0316817	0.0820019	0.386353	0.699235	0.738143	protein_coding	metS	ES	information pathways
Rv1008	101.16	-1.38049	0.226103	-6.10559	1.02421e-09	3.38557e-09	protein_coding	tatD	GA	cell wall and cell processes
Rv1009	2422.6	-2.11117	0.111314	-18.966	3.26057e-80	1.55382e-78	protein_coding	rpfB	NE	cell wall and cell processes
Rv1010	604.581	-2.45375	0.137711	-17.8181	5.11115e-71	1.93018e-69	protein_coding	ksgA	NE	information pathways
Rv1011	371.684	-1.53699	0.167538	-9.17399	4.55843e-20	3.22963e-19	protein_coding	ispE	ES	intermediary metabolism and respiration
Rv1012	21.1382	-1.06097	0.314571	-3.37275	0.000744215	0.00134073	protein_coding	NA	NE	conserved hypotheticals
Rv1013	2405.71	0.0493155	0.234425	0.210368	0.83338	0.860021	protein_coding	pks16	NE	lipid metabolism
Rv1014c	133.412	-1.70507	0.189792	-8.9839	2.61336e-19	1.77611e-18	protein_coding	pth	ES	intermediary metabolism and respiration
Rv1015c	562.617	-1.27301	0.165136	-7.70884	1.26969e-14	6.23333e-14	protein_coding	rplY	GD	information pathways
Rv1016c	497.737	-0.717202	0.107707	-6.65881	2.76051e-11	1.03274e-10	protein_coding	lpqT	GA	cell wall and cell processes
Rv1017c	1813.87	0.157885	0.10718	1.47309	0.140727	0.177371	protein_coding	prsA	ES	intermediary metabolism and respiration
Rv1018c	960.383	-0.712467	0.110503	-6.44747	1.13733e-10	4.05769e-10	protein_coding	glmU	ES	cell wall and cell processes
Rvnt16	1.12166	-1.65047	1.58757	-1.03962	0.298516	0.349812	tRNA	glnT	NA	NA
Rv1019	591.006	1.50591	0.137179	10.9778	4.88937e-28	5.65668e-27	protein_coding	NA	NE	regulatory proteins
Rv1020	1072.25	0.0191129	0.152523	0.125311	0.900277	0.917233	protein_coding	mfd	NE	information pathways
Rv1021	524.954	0.0804796	0.0886343	0.907996	0.36388	0.418567	protein_coding	NA	NE	conserved hypotheticals
Rv1022	321.785	0.24021	0.102982	2.33254	0.0196725	0.0289944	protein_coding	lpqU	NE	cell wall and cell processes
Rv1023	1143.17	-0.130568	0.211733	-0.616663	0.537457	0.588952	protein_coding	eno	GD	intermediary metabolism and respiration
Rv1024	238.247	-0.583985	0.148575	-3.93059	8.4739e-05	0.000170286	protein_coding	NA	ES	cell wall and cell processes
Rv1025	210.997	-0.846238	0.136232	-6.21172	5.24083e-10	1.77038e-09	protein_coding	NA	ES	conserved hypotheticals
Rv1026	155.428	-1.41562	0.195049	-7.25774	3.93611e-13	1.6997e-12	protein_coding	NA	NE	virulence, detoxification, adaptation
Rv1027c	115.243	0.671544	0.153874	4.36423	1.2757e-05	2.82602e-05	protein_coding	kdpE	NE	regulatory proteins
Rv1028c	336.534	0.991958	0.118222	8.39065	4.83464e-17	2.83354e-16	protein_coding	kdpD	NE	regulatory proteins
Rv1028A	15.9746	-0.801315	0.366876	-2.18416	0.0289506	0.0418071	protein_coding	kdpF	NE	cell wall and cell processes
Rv1029	176.71	-0.476376	0.199499	-2.38786	0.0169469	0.0252564	protein_coding	kdpA	NE	cell wall and cell processes
Rv1030	203.105	-0.75446	0.143696	-5.25039	1.51779e-07	4.13878e-07	protein_coding	kdpB	NE	cell wall and cell processes
Rv1031	84.9855	-0.732797	0.199237	-3.67802	0.00023505	0.000451217	protein_coding	kdpC	NE	cell wall and cell processes
Rv1032c	250.862	-0.744059	0.118112	-6.29958	2.98444e-10	1.03256e-09	protein_coding	trcS	NE	regulatory proteins
Rv1033c	264.139	-1.37246	0.161039	-8.52253	1.56108e-17	9.58438e-17	protein_coding	trcR	GA	regulatory proteins
Rv1037c	10.8698	1.00715	0.461551	2.18209	0.0291026	0.0419963	protein_coding	esxI	NE	NA
Rv1038c	25.2078	0.648357	0.497645	1.30285	0.192626	0.237037	protein_coding	esxJ	NE	cell wall and cell processes
Rv1039c	47.9863	0.57234	0.262135	2.18338	0.0290077	0.0418745	protein_coding	PPE15	NE	PE/PPE
Rv1040c	29.182	1.74846	0.325259	5.37561	7.63254e-08	2.14558e-07	protein_coding	PE8	NE	PE/PPE
Rv1041c	9.95495	-0.955093	0.478729	-1.99506	0.0460362	0.0639872	protein_coding	NA	NE	insertion seqs and phages
Rv1042c	333.572	-0.872321	0.172269	-5.06371	4.11168e-07	1.07225e-06	protein_coding	NA	NE	NA
Rv1043c	414.637	1.00311	0.106601	9.41001	4.96104e-21	3.78268e-20	protein_coding	NA	GA	conserved hypotheticals
Rv1044	65.3716	1.72878	0.217119	7.9624	1.68733e-15	8.94622e-15	protein_coding	NA	ES	conserved hypotheticals
Rv1045	166.492	1.47511	0.190305	7.75129	9.09615e-15	4.54013e-14	protein_coding	NA	NE	conserved hypotheticals
Rv1047	4.34922	-1.39714	0.938649	-1.48846	0.136629	0.172696	protein_coding	NA	NE	NA
Rv1048c	278.83	1.4279	0.186686	7.6487	2.03019e-14	9.79138e-14	protein_coding	NA	NE	conserved hypotheticals
Rv1049	291.465	-0.258879	0.224384	-1.15374	0.248608	0.297691	protein_coding	NA	NE	regulatory proteins
Rv1050	325.763	0.50613	0.209925	2.41101	0.0159084	0.0237972	protein_coding	NA	NE	intermediary metabolism and respiration
Rv1051c	16.2667	0.967742	0.399325	2.42345	0.015374	0.0230344	protein_coding	NA	NE	conserved hypotheticals
Rv1052	416.671	1.31697	0.170503	7.72407	1.12672e-14	5.58201e-14	protein_coding	NA	NE	conserved hypotheticals
Rvnt17	78.8656	-0.723172	0.20686	-3.49595	0.000472376	0.000873808	tRNA	leuX	NA	NA
Rv1056	237.657	1.3125	0.191116	6.86757	6.53032e-12	2.56283e-11	protein_coding	NA	NE	conserved hypotheticals
Rv1057	1931.66	6.09193	0.911961	6.68004	2.3888e-11	8.97875e-11	protein_coding	NA	NE	conserved hypotheticals
Rv1058	580.023	2.28477	0.22535	10.1388	3.717e-24	3.46026e-23	protein_coding	fadD14	NE	lipid metabolism
Rv1059	445.164	1.06465	0.112787	9.4395	3.74565e-21	2.89456e-20	protein_coding	NA	NE	conserved hypotheticals
Rv1060	444.587	-1.37417	0.139861	-9.8253	8.76164e-23	7.52636e-22	protein_coding	NA	NE	conserved hypotheticals
Rv1061	317.815	-0.386532	0.119553	-3.23314	0.00122439	0.0021506	protein_coding	NA	NE	conserved hypotheticals
Rv1062	90.7377	-0.817261	0.238779	-3.42267	0.000620099	0.00112727	protein_coding	NA	NE	conserved hypotheticals
Rv1063c	284.816	0.804324	0.123167	6.53035	6.5615e-11	2.37914e-10	protein_coding	NA	NE	conserved hypotheticals
Rv1064c	63.0017	-0.878035	0.416691	-2.10716	0.0351038	0.0499895	protein_coding	lpqV	NE	cell wall and cell processes
Rv1065	424.657	0.343083	0.155211	2.21043	0.0270755	0.0392977	protein_coding	NA	NE	conserved hypotheticals
Rv1066	151.14	-0.0500337	0.236854	-0.211243	0.832698	0.85954	protein_coding	NA	NE	conserved hypotheticals
Rv1067c	15.3779	-2.22082	0.731833	-3.03459	0.0024086	0.00405793	protein_coding	PE_PGRS19	NE	PE/PPE
Rv1068c	35.8946	-0.802081	0.273317	-2.93462	0.00333955	0.0055195	protein_coding	PE_PGRS20	NE	PE/PPE
Rv1069c	583.253	-0.00510366	0.176496	-0.0289166	0.976931	0.981575	protein_coding	NA	NE	conserved hypotheticals
Rv1070c	587.736	0.133287	0.180228	0.739544	0.459577	0.512876	protein_coding	echA8	NE	lipid metabolism
Rv1071c	517.293	0.196259	0.148877	1.31826	0.187416	0.23098	protein_coding	echA9	NE	lipid metabolism
Rv1072	31232.6	2.64665	0.194099	13.6356	2.45928e-42	4.68786e-41	protein_coding	NA	NE	cell wall and cell processes
Rv1073	8041.54	2.01132	0.261379	7.69503	1.4146e-14	6.90564e-14	protein_coding	NA	GA	conserved hypotheticals
Rv1074c	2779.88	0.32315	0.101432	3.18588	0.00144317	0.00251065	protein_coding	fadA3	GA	lipid metabolism
Rv1075c	154.788	1.62427	0.134499	12.0764	1.40727e-33	1.94252e-32	protein_coding	NA	NE	cell wall and cell processes
Rv1076	624.366	2.95549	0.163114	18.1191	2.25124e-73	9.10272e-72	protein_coding	lipU	NE	intermediary metabolism and respiration
Rv1077	1233.63	0.755624	0.123148	6.13589	8.46836e-10	2.82255e-09	protein_coding	cbs	NE	intermediary metabolism and respiration
Rv1078	2240.05	-0.723991	0.175929	-4.11523	3.86791e-05	8.11916e-05	protein_coding	NA	NE	conserved hypotheticals
Rv1079	1265.45	-1.39931	0.152763	-9.16002	5.18871e-20	3.65676e-19	protein_coding	metB	NE	intermediary metabolism and respiration
Rv1080c	3068.03	-0.313915	0.112364	-2.79374	0.00521031	0.00837625	protein_coding	greA	NE	information pathways
Rv1081c	109.118	-0.339841	0.154773	-2.19574	0.0281105	0.0406967	protein_coding	NA	NE	cell wall and cell processes
Rv1082	668.986	1.0347	0.108576	9.52976	1.57644e-21	1.24468e-20	protein_coding	mca	NE	virulence, detoxification, adaptation
Rv1083	151.662	0.998081	0.131633	7.58228	3.39547e-14	1.60663e-13	protein_coding	NA	NE	conserved hypotheticals
Rv1084	227.945	0.3898	0.186141	2.09412	0.0362496	0.0514747	protein_coding	NA	NE	conserved hypotheticals
Rv1085c	335.721	-1.69427	0.163009	-10.3937	2.64858e-25	2.6706e-24	protein_coding	NA	NE	virulence, detoxification, adaptation
Rv1086	728.607	0.784521	0.116276	6.74708	1.50849e-11	5.76742e-11	protein_coding	NA	NE	cell wall and cell processes
Rv1087	229.316	0.003641	0.311842	0.0116758	0.990684	0.991923	protein_coding	PE_PGRS21	NE	PE/PPE
Rv1088	18.3236	-1.15501	0.462809	-2.49566	0.0125725	0.019049	protein_coding	PE9	NE	PE/PPE
Rv1088a	38.5572	-0.721571	0.314598	-2.29363	0.0218117	0.0319942	protein_coding	NA	NA	NA
Rv1091	89.7226	-0.115779	0.428916	-0.269935	0.78721	0.820199	protein_coding	PE_PGRS22	NE	PE/PPE
Rv1092c	335.818	0.565285	0.133623	4.23044	2.33239e-05	5.02236e-05	protein_coding	coaA	ES	intermediary metabolism and respiration
RVnc0034	48.769	0.801783	0.266313	3.01068	0.00260667	0.00436772	ncRNA	MTS0858	NA	NA
Rv1093	1646.38	0.336958	0.13941	2.41703	0.0156477	0.0234335	protein_coding	glyA1	ES	intermediary metabolism and respiration
Rv1094	9737.47	-0.425368	0.204508	-2.07996	0.0375293	0.053141	protein_coding	desA2	ES	lipid metabolism
Rv1095	4033.5	0.14297	0.0917803	1.55774	0.119294	0.152615	protein_coding	phoH2	NE	intermediary metabolism and respiration
Rv1096	1338.38	-0.903116	0.170343	-5.30176	1.14693e-07	3.17658e-07	protein_coding	NA	NE	intermediary metabolism and respiration
Rv1097c	815.279	-0.675628	0.147434	-4.58256	4.59308e-06	1.0702e-05	protein_coding	NA	NE	cell wall and cell processes
Rv1098c	1096.01	-0.482212	0.122086	-3.94977	7.82275e-05	0.000157915	protein_coding	fum	ES	intermediary metabolism and respiration
Rv1099c	574.653	-0.62013	0.125104	-4.95692	7.162e-07	1.82841e-06	protein_coding	glpX	NE	intermediary metabolism and respiration
Rv1100	441.306	0.584424	0.20338	2.87356	0.00405872	0.00663416	protein_coding	NA	NE	conserved hypotheticals
Rv1101c	791.78	1.41177	0.151286	9.3318	1.04087e-20	7.77351e-20	protein_coding	NA	NE	cell wall and cell processes
Rv1102c	809.899	1.02215	0.139127	7.34692	2.02825e-13	9.00121e-13	protein_coding	mazF3	NE	virulence, detoxification, adaptation
Rv1103c	357.882	1.10131	0.189882	5.79995	6.6333e-09	2.03005e-08	protein_coding	mazE3	NE	virulence, detoxification, adaptation
Rv1106c	638.123	-0.00824034	0.128715	-0.0640201	0.948954	0.958774	protein_coding	NA	NE	intermediary metabolism and respiration
Rv1107c	338.907	-0.40498	0.356528	-1.1359	0.255999	0.305645	protein_coding	xseB	NE	information pathways
Rv1108c	534.314	-0.563203	0.147148	-3.82747	0.000129468	0.000254925	protein_coding	xseA	NE	information pathways
Rv1109c	2077.13	0.182948	0.0978158	1.87033	0.0614374	0.0832828	protein_coding	NA	NE	conserved hypotheticals
Rv1110	1756.73	1.14453	0.131639	8.69445	3.48523e-18	2.20749e-17	protein_coding	lytB2	ES	cell wall and cell processes
Rv1111c	999.064	-0.497225	0.116985	-4.25033	2.13451e-05	4.60866e-05	protein_coding	NA	ESD	conserved hypotheticals
Rv1112	129.392	-0.175816	0.170063	-1.03383	0.301216	0.352873	protein_coding	NA	NE	conserved hypotheticals
Rv1113	51.1896	-0.782539	0.273453	-2.86169	0.00421388	0.00686535	protein_coding	vapB32	NE	virulence, detoxification, adaptation
Rv1114	133.715	-0.17058	0.155555	-1.09659	0.272821	0.322439	protein_coding	vapC32	NE	virulence, detoxification, adaptation
Rv1115	85.264	-0.143608	0.155106	-0.925867	0.354515	0.408616	protein_coding	NA	NE	cell wall and cell processes
Rv1116	27.1178	-0.575135	0.283684	-2.02738	0.0426239	0.0596168	protein_coding	NA	NE	conserved hypotheticals
Rv1117	778.828	-0.00677544	0.131096	-0.051683	0.958781	0.966634	protein_coding	NA	NE	conserved hypotheticals
Rv1118c	169.478	-0.758586	0.166498	-4.55614	5.21034e-06	1.2063e-05	protein_coding	NA	NE	conserved hypotheticals
Rv1119c	0.332824	-1.11952	2.50307	-0.447257	0.654689	0.699232	protein_coding	NA	Uncertain	conserved hypotheticals
Rv1120c	14.0551	0.43679	0.426297	1.02461	0.305545	0.357422	protein_coding	NA	NE	conserved hypotheticals
Rv1121	2902.71	0.194851	0.10968	1.77654	0.0756434	0.100934	protein_coding	zwf1	NE	intermediary metabolism and respiration
Rv1122	1144.78	0.446831	0.129991	3.4374	0.000587322	0.00107101	protein_coding	gnd2	ES	intermediary metabolism and respiration
Rv1123c	399.601	-0.7282	0.130943	-5.5612	2.67932e-08	7.82869e-08	protein_coding	bpoB	NE	virulence, detoxification, adaptation
Rv1124	170.036	0.12929	0.172666	0.748788	0.453985	0.507485	protein_coding	ephC	NE	virulence, detoxification, adaptation
Rv1125	128.536	-0.595705	0.189134	-3.14965	0.00163467	0.00281566	protein_coding	NA	NE	conserved hypotheticals
Rv1126c	423.696	0.629411	0.108641	5.79349	6.89369e-09	2.10813e-08	protein_coding	NA	NE	conserved hypotheticals
Rv1127c	1281.15	0.843209	0.102149	8.25471	1.52278e-16	8.56134e-16	protein_coding	ppdK	NE	intermediary metabolism and respiration
Rv1128c	1124.68	2.04452	0.102326	19.9805	8.13417e-89	4.40015e-87	protein_coding	NA	NE	insertion seqs and phages
Rv1129c	539.759	3.86726	0.316143	12.2326	2.08098e-34	2.96447e-33	protein_coding	NA	NE	regulatory proteins
Rv1130	3117.03	4.30158	0.432945	9.93563	2.91335e-23	2.59736e-22	protein_coding	prpD	NE	intermediary metabolism and respiration
Rv1131	2496.2	3.99012	0.476282	8.37764	5.40008e-17	3.15109e-16	protein_coding	prpC	NE	intermediary metabolism and respiration
Rv1132	936.69	1.43165	0.0969622	14.765	2.46165e-49	5.44419e-48	protein_coding	NA	NE	cell wall and cell processes
Rv1133c	10863.7	-0.598902	0.24581	-2.43644	0.0148326	0.0222462	protein_coding	metE	ES	intermediary metabolism and respiration
Rv1134	18.3939	-1.13566	0.448139	-2.53418	0.0112711	0.017201	protein_coding	NA	NE	conserved hypotheticals
Rv1135c	145.893	0.444593	0.129503	3.43306	0.000596808	0.00108691	protein_coding	PPE16	NE	PE/PPE
Rv1138a	16.3511	-1.71625	0.536777	-3.19733	0.00138706	0.00241936	protein_coding	NA	NA	NA
Rv1138c	153.428	-0.429412	0.176368	-2.43475	0.014902	0.0223418	protein_coding	NA	NE	intermediary metabolism and respiration
Rv1139c	270.995	-0.263871	0.135356	-1.94946	0.0512402	0.0707048	protein_coding	NA	NE	cell wall and cell processes
Rv1140	609.786	-0.107637	0.111358	-0.966582	0.333753	0.387251	protein_coding	NA	NE	cell wall and cell processes
Rv1141c	220.908	-0.214334	0.131221	-1.63338	0.102389	0.132471	protein_coding	echA11	NE	lipid metabolism
Rv1142c	582.378	1.17067	0.158717	7.37581	1.63345e-13	7.32218e-13	protein_coding	echA10	NE	lipid metabolism
Rv1143	399.762	-0.272692	0.0928926	-2.93557	0.00332938	0.00550724	protein_coding	mcr	GA	lipid metabolism
Rv1144	166.953	-0.0724465	0.147748	-0.490338	0.623895	0.671358	protein_coding	NA	GA	intermediary metabolism and respiration
Rv1145	113.49	-0.340107	0.175955	-1.93292	0.0532457	0.07327	protein_coding	NA	GA	cell wall and cell processes
Rv1146	197.894	-0.824497	0.149669	-5.50879	3.61307e-08	1.04276e-07	protein_coding	NA	GA	cell wall and cell processes
Rv1147	73.121	-0.872748	0.22733	-3.83912	0.000123475	0.000243844	protein_coding	NA	GA	conserved hypotheticals
Rv1148c	3358.87	2.44427	0.245174	9.96955	2.07158e-23	1.88039e-22	protein_coding	NA	NE	insertion seqs and phages
Rv1149	13.7687	0.729596	0.587109	1.24269	0.213981	0.260038	protein_coding	NA	NE	insertion seqs and phages
Rv1150	5.15635	0.368947	0.602355	0.612507	0.540203	0.591313	pseudogene	NA	NA	NA
Rv1151c	194.862	1.26171	0.104398	12.0855	1.25996e-33	1.7452e-32	protein_coding	NA	NE	regulatory proteins
Rv1152	400.31	2.70767	0.146328	18.5041	1.9151e-76	8.15546e-75	protein_coding	NA	NE	regulatory proteins
Rv1153c	164.069	0.0220089	0.138391	0.159034	0.873642	0.896616	protein_coding	omt	NE	lipid metabolism
Rv1154c	190.572	0.448029	0.16428	2.72722	0.00638697	0.010148	protein_coding	NA	NE	conserved hypotheticals
Rv1155	834.914	0.327016	0.11411	2.86581	0.00415948	0.00679054	protein_coding	NA	NE	intermediary metabolism and respiration
Rv1155a	175.754	0.760947	0.139856	5.44094	5.29989e-08	1.50464e-07	protein_coding	NA	NA	NA
Rv1156	2334.48	0.64575	0.144054	4.4827	7.3704e-06	1.68112e-05	protein_coding	NA	NE	conserved hypotheticals
Rv1157c	648.943	0.060579	0.177819	0.340678	0.733346	0.770134	protein_coding	NA	NE	conserved hypotheticals
RVnc0012	74.0797	-1.17031	0.224174	-5.22056	1.78383e-07	4.81501e-07	ncRNA	mcr10	NA	NA
Rv1158c	442.515	0.429682	0.229865	1.86928	0.0615838	0.083453	protein_coding	NA	NE	conserved hypotheticals
Rv1159	420.902	-0.21988	0.148612	-1.47956	0.138991	0.175349	protein_coding	pimE	NE	cell wall and cell processes
Rv1159A	493.773	1.77361	0.19082	9.29467	1.47667e-20	1.09061e-19	protein_coding	NA	NE	conserved hypotheticals
Rv1160	137.182	-1.93571	0.221202	-8.75086	2.1174e-18	1.36489e-17	protein_coding	mutT2	NE	information pathways
Rv1161	17656.7	0.761838	0.130526	5.83669	5.32473e-09	1.64848e-08	protein_coding	narG	NE	intermediary metabolism and respiration
Rv1162	4644.55	0.345484	0.13326	2.59256	0.00952638	0.0147179	protein_coding	narH	NE	intermediary metabolism and respiration
Rv1163	539.287	0.151318	0.137131	1.10346	0.269828	0.319657	protein_coding	narJ	NE	intermediary metabolism and respiration
Rv1164	688.436	-0.0425868	0.20074	-0.212149	0.83199	0.859473	protein_coding	narI	NE	intermediary metabolism and respiration
Rv1165	931.099	-0.742405	0.0942876	-7.87383	3.43944e-15	1.77424e-14	protein_coding	typA	NE	information pathways
Rv1166	1030.54	-0.415186	0.116313	-3.56957	0.000357571	0.000671368	protein_coding	lpqW	ES	cell wall and cell processes
Rv1167c	463.458	0.719968	0.0803619	8.95907	3.27418e-19	2.20649e-18	protein_coding	NA	NE	regulatory proteins
Rv1168c	853.445	2.73672	0.0983741	27.8195	2.51784e-170	4.79949e-168	protein_coding	PPE17	NE	PE/PPE
Rv1169c	360.526	4.73257	0.201572	23.4783	6.79977e-122	5.91728e-120	protein_coding	lipX	NE	PE/PPE
Rv1170	441.813	-0.610109	0.0988858	-6.16983	6.83643e-10	2.29006e-09	protein_coding	mshB	NE	intermediary metabolism and respiration
Rv1171	521.415	-1.01703	0.24881	-4.08757	4.35924e-05	9.07438e-05	protein_coding	NA	NE	conserved hypotheticals
Rv1172c	1813.34	-1.09861	0.112926	-9.7286	2.277e-22	1.88713e-21	protein_coding	PE12	NE	PE/PPE
Rv1173	3521.65	-0.136387	0.104705	-1.30259	0.192714	0.237073	protein_coding	fbiC	NE	intermediary metabolism and respiration
Rv1174c	3309.68	0.869782	0.148105	5.87275	4.28621e-09	1.34149e-08	protein_coding	TB8.4	NE	cell wall and cell processes
Rv1175c	1121.07	-0.845249	0.0827162	-10.2187	1.63589e-24	1.56662e-23	protein_coding	fadH	NE	lipid metabolism
Rv1176c	151.596	-0.964651	0.20861	-4.6242	3.76054e-06	8.86017e-06	protein_coding	NA	NE	conserved hypotheticals
Rv1177	2229.33	0.82995	0.144258	5.75325	8.75443e-09	2.65944e-08	protein_coding	fdxC	ES	intermediary metabolism and respiration
Rv1178	2404.73	-0.195726	0.112457	-1.74046	0.0817786	0.108326	protein_coding	NA	NE	intermediary metabolism and respiration
Rv1179c	827.356	-0.866259	0.135526	-6.39182	1.63928e-10	5.76629e-10	protein_coding	NA	NE	conserved hypotheticals
Rv1180	3098.02	0.598837	0.248655	2.4083	0.016027	0.0239656	protein_coding	pks3	NE	lipid metabolism
Rv1181	8384.69	0.634929	0.166225	3.81969	0.000133617	0.000262834	protein_coding	pks4	NE	lipid metabolism
Rv1182	3350.7	1.61318	0.182047	8.86132	7.90739e-19	5.21471e-18	protein_coding	papA3	NE	lipid metabolism
Rv1183	3296.2	0.363935	0.190289	1.91254	0.0558067	0.076322	protein_coding	mmpL10	NE	cell wall and cell processes
Rv1184c	3129.39	0.500217	0.239236	2.09089	0.0365375	0.0518278	protein_coding	NA	NE	cell wall and cell processes
Rv1185c	4661.8	0.390368	0.158061	2.46972	0.0135218	0.0203871	protein_coding	fadD21	NE	lipid metabolism
Rv1186c	458.71	2.18877	0.182766	11.9758	4.76061e-33	6.4599e-32	protein_coding	NA	NE	conserved hypotheticals
Rv1187	261.576	-0.22601	0.148781	-1.51907	0.128745	0.163556	protein_coding	rocA	NE	intermediary metabolism and respiration
Rv1188	108.772	-0.451368	0.183579	-2.45872	0.0139434	0.0209896	protein_coding	NA	NE	intermediary metabolism and respiration
Rv1189	123.25	-0.166984	0.170866	-0.977278	0.328432	0.381851	protein_coding	sigI	NE	information pathways
Rv1190	47.8804	0.268181	0.254326	1.05448	0.291664	0.342385	protein_coding	NA	NE	conserved hypotheticals
Rv1191	198.022	-0.783258	0.130505	-6.00177	1.95177e-09	6.27041e-09	protein_coding	NA	NE	conserved hypotheticals
Rv1192	2201.79	1.531	0.138461	11.0572	2.02273e-28	2.38146e-27	protein_coding	NA	NE	conserved hypotheticals
Rv1193	619.251	-0.399116	0.152195	-2.62241	0.00873106	0.0136047	protein_coding	fadD36	NE	lipid metabolism
Rv1194c	2590.44	0.739438	0.103552	7.14073	9.28367e-13	3.8873e-12	protein_coding	NA	NE	conserved hypotheticals
Rv1195	5197.25	1.91903	0.480575	3.99319	6.519e-05	0.000132465	protein_coding	PE13	GA	PE/PPE
Rv1196	8340.65	2.16212	0.458466	4.71598	2.40549e-06	5.8112e-06	protein_coding	PPE18	GA	PE/PPE
Rv1197	5923.65	2.3041	0.359594	6.40752	1.47904e-10	5.23483e-10	protein_coding	esxK	GA	cell wall and cell processes
Rv1198	9082.22	2.37089	0.27175	8.72453	2.6729e-18	1.7092e-17	protein_coding	esxL	GA	cell wall and cell processes
Rv1199c	34.7332	-1.78839	0.568038	-3.14835	0.00164193	0.00282573	protein_coding	NA	NE	NA
Rv1200	941.195	-0.26128	0.175722	-1.48689	0.137043	0.173164	protein_coding	NA	NE	cell wall and cell processes
Rv1201c	1515.99	-1.45237	0.183043	-7.93457	2.1122e-15	1.11252e-14	protein_coding	dapD	ES	intermediary metabolism and respiration
Rv1202	541.328	-0.62379	0.116722	-5.34423	9.08014e-08	2.53648e-07	protein_coding	dapE	ES	intermediary metabolism and respiration
Rv1203c	21.9736	-1.02723	0.349114	-2.94239	0.00325694	0.0053941	protein_coding	NA	NE	conserved hypotheticals
Rv1204c	302.357	-1.23836	0.173455	-7.13935	9.37728e-13	3.92239e-12	protein_coding	NA	NE	conserved hypotheticals
Rv1205	352.371	-0.328818	0.175792	-1.87049	0.0614156	0.0832814	protein_coding	NA	NE	conserved hypotheticals
Rv1206	705.804	-0.570368	0.116415	-4.89946	9.61005e-07	2.43013e-06	protein_coding	fadD6	NE	lipid metabolism
Rv1207	555.154	-0.565096	0.163857	-3.4487	0.000563283	0.00103101	protein_coding	folP2	NE	intermediary metabolism and respiration
Rv1208	693.919	-0.370763	0.0807489	-4.59155	4.39957e-06	1.02751e-05	protein_coding	gpgS	ES	intermediary metabolism and respiration
Rv1209	339.577	-0.867718	0.289164	-3.00078	0.00269285	0.00450648	protein_coding	NA	NE	conserved hypotheticals
Rv1210	1053.19	0.135117	0.220222	0.613549	0.539513	0.590973	protein_coding	tagA	NE	information pathways
Rv1211	2859.75	0.778313	0.271078	2.87118	0.00408945	0.00668166	protein_coding	NA	NE	conserved hypotheticals
Rv1212c	147.708	-1.05449	0.156671	-6.73062	1.68946e-11	6.4225e-11	protein_coding	glgA	NE	intermediary metabolism and respiration
Rv1213	543.415	1.01635	0.10798	9.41231	4.85346e-21	3.7148e-20	protein_coding	glgC	NE	intermediary metabolism and respiration
Rv1214c	85.686	-0.0714091	0.189123	-0.377581	0.705742	0.744227	protein_coding	PE14	NE	PE/PPE
Rv1215c	499.963	0.274503	0.076704	3.57873	0.000345269	0.00064949	protein_coding	NA	NE	conserved hypotheticals
Rv1216c	378.457	0.939784	0.156231	6.01535	1.79498e-09	5.78994e-09	protein_coding	NA	NE	cell wall and cell processes
Rv1217c	421.43	0.724514	0.214939	3.37078	0.000749553	0.00134973	protein_coding	NA	NE	cell wall and cell processes
Rv1218c	360.071	1.25253	0.123959	10.1044	5.28421e-24	4.88515e-23	protein_coding	NA	NE	cell wall and cell processes
Rv1219c	234.375	0.949378	0.125192	7.58336	3.36726e-14	1.59517e-13	protein_coding	NA	NE	regulatory proteins
Rv1220c	384.63	0.170312	0.143813	1.18426	0.236311	0.28424	protein_coding	NA	NE	intermediary metabolism and respiration
Rv1221	11925.8	4.76181	0.284093	16.7614	4.67202e-63	1.53296e-61	protein_coding	sigE	NE	information pathways
Rv1222	2068.25	1.87553	0.203561	9.2136	3.15356e-20	2.27045e-19	protein_coding	rseA	Uncertain	information pathways
Rv1223	6713.86	0.583355	0.127529	4.57429	4.77845e-06	1.11275e-05	protein_coding	htrA	ES	intermediary metabolism and respiration
Rv1224	1311.2	0.1704	0.125012	1.36307	0.172862	0.214328	protein_coding	tatB	GD	cell wall and cell processes
Rv1225c	108.458	-0.387339	0.185263	-2.09075	0.03655	0.0518278	protein_coding	NA	NE	conserved hypotheticals
Rv1226c	148.314	-0.56139	0.192691	-2.91342	0.00357497	0.00588914	protein_coding	NA	NE	cell wall and cell processes
Rv1227c	68.1994	-0.736096	0.24568	-2.99615	0.00273408	0.00456974	protein_coding	NA	NE	cell wall and cell processes
Rv1228	136.238	-0.57086	0.175017	-3.26174	0.0011073	0.00195351	protein_coding	lpqX	GA	cell wall and cell processes
Rv1228a	33.0374	-0.0636559	0.359842	-0.1769	0.859587	0.88433	protein_coding	NA	NA	NA
Rv1229c	1458.02	-0.215745	0.105113	-2.05251	0.0401203	0.0564108	protein_coding	mrp	ES	intermediary metabolism and respiration
Rv1230c	426.612	-1.39704	0.128312	-10.8878	1.31756e-27	1.48151e-26	protein_coding	NA	NE	cell wall and cell processes
Rv1231c	339.272	-0.150168	0.197808	-0.759161	0.447756	0.501221	protein_coding	NA	NE	cell wall and cell processes
Rv1232c	507.786	-0.231109	0.18951	-1.21951	0.222652	0.269512	protein_coding	NA	NE	conserved hypotheticals
Rv1233c	812.594	-0.575149	0.125209	-4.59353	4.35804e-06	1.019e-05	protein_coding	NA	NE	cell wall and cell processes
Rv1234	707.55	0.0121534	0.13909	0.0873778	0.930371	0.942377	protein_coding	NA	NE	cell wall and cell processes
Rv1235	437.245	0.446277	0.0976236	4.57141	4.84464e-06	1.12685e-05	protein_coding	lpqY	NE	cell wall and cell processes
Rv1236	288.716	0.173111	0.103473	1.67301	0.0943254	0.122712	protein_coding	sugA	NE	cell wall and cell processes
Rv1237	290.841	0.00194603	0.127299	0.0152871	0.987803	0.989781	protein_coding	sugB	NE	cell wall and cell processes
Rv1238	824.329	-0.00682946	0.140182	-0.0487184	0.961144	0.968401	protein_coding	sugC	NE	cell wall and cell processes
Rv1239c	603.648	0.701266	0.102795	6.82196	8.98079e-12	3.4768e-11	protein_coding	corA	NE	cell wall and cell processes
Rv1240	1399.62	-0.812027	0.193088	-4.20548	2.60534e-05	5.58009e-05	protein_coding	mdh	NE	intermediary metabolism and respiration
Rv1241	325.366	-1.3737	0.194225	-7.07273	1.5192e-12	6.2373e-12	protein_coding	vapB33	Uncertain	virulence, detoxification, adaptation
Rv1242	154.061	-1.6819	0.142494	-11.8033	3.75253e-32	4.97396e-31	protein_coding	vapC33	NE	virulence, detoxification, adaptation
Rv1243c	38.7437	0.37686	0.250685	1.50332	0.132756	0.168225	protein_coding	PE_PGRS23	NE	PE/PPE
Rv1244	224.244	-1.99358	0.185621	-10.74	6.60126e-27	7.14184e-26	protein_coding	lpqZ	NE	cell wall and cell processes
Rv1245c	378.967	1.2602	0.13333	9.45173	3.33261e-21	2.58536e-20	protein_coding	NA	NE	intermediary metabolism and respiration
Rv1246c	104.236	0.950558	0.242375	3.92185	8.7871e-05	0.000176315	protein_coding	relE	NE	virulence, detoxification, adaptation
Rv1247c	331.563	0.650067	0.154871	4.19749	2.69894e-05	5.76513e-05	protein_coding	relB	NE	virulence, detoxification, adaptation
Rv1248c	5350.42	0.892956	0.122657	7.28011	3.33543e-13	1.45285e-12	protein_coding	NA	NE	intermediary metabolism and respiration
Rv1249c	582.597	-0.378045	0.117732	-3.21106	0.00132247	0.00231071	protein_coding	NA	NE	cell wall and cell processes
Rv1250	318.476	-0.106925	0.125801	-0.849954	0.39535	0.450238	protein_coding	NA	NE	cell wall and cell processes
Rv1251c	633.92	0.118095	0.14212	0.830949	0.406002	0.460393	protein_coding	NA	NE	conserved hypotheticals
Rv1252c	327.02	0.581756	0.176208	3.30153	0.000961577	0.0017062	protein_coding	lprE	NE	cell wall and cell processes
Rv1253	705.332	0.977766	0.106685	9.16499	4.95519e-20	3.49835e-19	protein_coding	deaD	NE	information pathways
Rv1254	563.533	0.418867	0.177119	2.3649	0.0180351	0.0267585	protein_coding	NA	ES	intermediary metabolism and respiration
Rv1255c	70.0693	-0.380935	0.198633	-1.91779	0.0551382	0.0755398	protein_coding	NA	NE	regulatory proteins
Rv1256c	127.025	0.150821	0.176687	0.853602	0.393326	0.448571	protein_coding	cyp130	NE	intermediary metabolism and respiration
Rv1257c	1006.17	0.329838	0.11117	2.96697	0.00300748	0.00499782	protein_coding	NA	NE	intermediary metabolism and respiration
Rv1258c	172.493	1.52678	0.159027	9.60076	7.93605e-22	6.39195e-21	protein_coding	NA	NE	cell wall and cell processes
Rv1259	81.3088	-0.278243	0.23464	-1.18583	0.235689	0.283578	protein_coding	udgB	NE	information pathways
Rv1260	737.277	-0.294961	0.140431	-2.1004	0.0356941	0.0507596	protein_coding	NA	NE	intermediary metabolism and respiration
Rv1261c	291.67	0.527709	0.152939	3.45045	0.000559658	0.00102578	protein_coding	NA	NE	conserved hypotheticals
Rv1262c	200.216	-0.0518501	0.142329	-0.364298	0.715636	0.753073	protein_coding	NA	NE	conserved hypotheticals
Rv1263	152.085	-0.543875	0.166573	-3.26509	0.00109428	0.0019314	protein_coding	amiB2	NE	intermediary metabolism and respiration
Rv1264	1151.19	-1.14647	0.113861	-10.069	7.57445e-24	6.97024e-23	protein_coding	NA	NE	intermediary metabolism and respiration
RVnc0013	188.681	0.889706	0.191442	4.64739	3.36161e-06	7.98133e-06	ncRNA	mcr11	NA	NA
Rv1265	3090.86	1.00162	0.182309	5.49407	3.92775e-08	1.13032e-07	protein_coding	NA	NE	conserved hypotheticals
Rv1266c	546.337	0.938599	0.0967709	9.69918	3.03934e-22	2.50339e-21	protein_coding	pknH	NE	regulatory proteins
Rv1267c	150.869	0.77517	0.19364	4.00314	6.25062e-05	0.000127464	protein_coding	embR	NE	regulatory proteins
Rv1268c	36.7478	-1.05455	0.286368	-3.6825	0.000230962	0.000443851	protein_coding	NA	NE	conserved hypotheticals
Rv1269c	163.489	0.0749823	0.126749	0.591582	0.55413	0.604904	protein_coding	NA	NE	cell wall and cell processes
Rv1270c	438.965	0.13817	0.11615	1.18958	0.23421	0.282052	protein_coding	lprA	NE	cell wall and cell processes
Rv1271c	75.6833	0.048629	0.220648	0.220392	0.825566	0.8546	protein_coding	NA	NE	cell wall and cell processes
Rv1272c	452.945	-0.657831	0.112378	-5.85375	4.80619e-09	1.49605e-08	protein_coding	NA	NE	cell wall and cell processes
Rv1273c	229.172	-0.644661	0.139759	-4.61266	3.97558e-06	9.35581e-06	protein_coding	NA	NE	cell wall and cell processes
Rv1274	1978.83	0.028275	0.0830098	0.340622	0.733388	0.770134	protein_coding	lprB	NE	cell wall and cell processes
Rv1275	1325.62	0.186506	0.132791	1.4045	0.160169	0.199488	protein_coding	lprC	NE	cell wall and cell processes
Rv1276c	44.4636	-0.397136	0.236254	-1.68097	0.0927693	0.121081	protein_coding	NA	NE	conserved hypotheticals
Rv1277	2234.83	0.621862	0.0994313	6.25418	3.99599e-10	1.36547e-09	protein_coding	NA	NE	conserved hypotheticals
Rv1278	2890.01	0.417842	0.108451	3.8528	0.000116774	0.000231295	protein_coding	NA	NE	conserved hypotheticals
Rv1279	2115.44	0.720846	0.0730056	9.87384	5.40548e-23	4.72449e-22	protein_coding	NA	NE	intermediary metabolism and respiration
Rv1280c	1032.91	0.0756227	0.106412	0.710662	0.477294	0.530724	protein_coding	oppA	NE	cell wall and cell processes
Rv1281c	400.965	-0.281742	0.112339	-2.50796	0.012143	0.0184332	protein_coding	oppD	NE	cell wall and cell processes
Rv1282c	255.696	-0.259324	0.132765	-1.95325	0.05079	0.0701561	protein_coding	oppC	NE	cell wall and cell processes
Rv1283c	370.013	-0.483896	0.113477	-4.26428	2.00547e-05	4.34881e-05	protein_coding	oppB	NE	cell wall and cell processes
Rv1284	303.131	1.76827	0.208972	8.46177	2.63343e-17	1.58759e-16	protein_coding	canA	NE	intermediary metabolism and respiration
Rv1285	1163.13	7.16583	0.280521	25.5447	6.28488e-144	7.39952e-142	protein_coding	cysD	NE	intermediary metabolism and respiration
Rv1286	1876.22	5.82159	0.295532	19.6987	2.21356e-86	1.15076e-84	protein_coding	NA	GD	intermediary metabolism and respiration
Rv1287	257.641	1.84749	0.261919	7.05368	1.7425e-12	7.10307e-12	protein_coding	NA	NE	conserved hypotheticals
Rv1288	188.199	2.17333	0.242879	8.94818	3.614e-19	2.42411e-18	protein_coding	NA	NE	conserved hypotheticals
Rv1289	328.727	0.0785409	0.167149	0.469887	0.638436	0.684612	protein_coding	NA	NE	conserved hypotheticals
Rv1290c	169.343	-0.133382	0.160554	-0.830764	0.406107	0.460393	protein_coding	NA	NE	conserved hypotheticals
Rv1290A	16.4147	-0.673754	0.52585	-1.28127	0.2001	0.245104	protein_coding	NA	NE	conserved hypotheticals
Rv1291c	12.2669	-0.443934	0.424938	-1.0447	0.29616	0.347458	protein_coding	NA	NE	cell wall and cell processes
Rvnt18	14.9422	-1.74683	0.455843	-3.83208	0.000127066	0.000250318	tRNA	argV	NA	NA
Rv1292	898.575	0.281313	0.082583	3.40642	0.000658201	0.00119329	protein_coding	argS	ES	information pathways
Rv1293	1567.18	0.146323	0.118057	1.23943	0.215187	0.261345	protein_coding	lysA	ES	intermediary metabolism and respiration
Rv1294	1317.07	0.298721	0.160642	1.85955	0.0629495	0.0852171	protein_coding	thrA	ES	intermediary metabolism and respiration
Rv1295	1267.98	0.267707	0.183329	1.46026	0.144219	0.181316	protein_coding	thrC	ES	intermediary metabolism and respiration
Rv1296	703.175	0.274671	0.140617	1.95333	0.0507807	0.0701561	protein_coding	thrB	ES	intermediary metabolism and respiration
Rv1297	18064.7	-1.43113	0.123904	-11.5504	7.35131e-31	9.34199e-30	protein_coding	rho	ES	information pathways
Rv1298	2997.6	-0.460427	0.152741	-3.01444	0.00257458	0.00431938	protein_coding	rpmE	NE	information pathways
Rv1299	2052.47	-0.967819	0.0920453	-10.5146	7.39953e-26	7.6341e-25	protein_coding	prfA	ES	information pathways
Rv1300	1955.21	-0.301673	0.07271	-4.14898	3.33956e-05	7.05822e-05	protein_coding	hemK	GD	intermediary metabolism and respiration
Rv1301	1120.39	-0.404746	0.080824	-5.00775	5.507e-07	1.41493e-06	protein_coding	NA	GD	conserved hypotheticals
Rv1302	860.755	-1.02438	0.182744	-5.60555	2.0759e-08	6.1012e-08	protein_coding	rfe	ES	cell wall and cell processes
Rv1303	2050.16	-0.414085	0.150953	-2.74313	0.00608557	0.0097054	protein_coding	NA	NE	cell wall and cell processes
Rv1304	3085.11	-0.20519	0.133545	-1.53649	0.124419	0.158463	protein_coding	atpB	ES	intermediary metabolism and respiration
Rv1305	1686.5	-0.225157	0.106426	-2.11563	0.0343759	0.0490577	protein_coding	atpE	ES	intermediary metabolism and respiration
Rv1306	4270.23	-0.473163	0.151708	-3.1189	0.00181525	0.00310664	protein_coding	atpF	ES	intermediary metabolism and respiration
Rv1307	7931.42	-0.643425	0.11331	-5.67844	1.35932e-08	4.07897e-08	protein_coding	atpH	ES	intermediary metabolism and respiration
Rv1308	8200.03	-0.238797	0.0971503	-2.45802	0.0139705	0.0210162	protein_coding	atpA	ES	intermediary metabolism and respiration
Rv1309	3624.58	-0.440074	0.0893123	-4.92737	8.33446e-07	2.11962e-06	protein_coding	atpG	ES	intermediary metabolism and respiration
Rv1310	6526.34	-0.309526	0.120932	-2.5595	0.0104823	0.0160892	protein_coding	atpD	ES	intermediary metabolism and respiration
Rv1311	1168.14	-0.358045	0.276153	-1.29655	0.194788	0.239256	protein_coding	atpC	Uncertain	intermediary metabolism and respiration
Rv1312	1072.25	-1.05097	0.149702	-7.02043	2.21187e-12	8.95261e-12	protein_coding	NA	NE	cell wall and cell processes
Rv1313c	16.8781	-1.10827	0.451436	-2.45499	0.014089	0.0211864	protein_coding	NA	NE	NA
Rv1314c	175.714	0.0901299	0.138773	0.649479	0.516029	0.56921	protein_coding	NA	NE	conserved hypotheticals
Rv1315	1067.93	-0.391159	0.0969714	-4.03376	5.48923e-05	0.000113032	protein_coding	murA	ES	cell wall and cell processes
RVnc0021	4536.34	0.521955	0.257351	2.02819	0.0425412	0.059522	ncRNA	mcr3	NA	NA
Rvnr01	2.30971e+06	1.67534	0.822242	2.03752	0.0415978	0.0583039	rRNA	rrs	ES	NA
Rvnr02	2.77796e+07	1.81735	0.522427	3.47867	0.000503904	0.000928269	rRNA	rrl	NA	NA
Rvnr03	12372	0.879662	0.56847	1.54742	0.121762	0.155574	rRNA	rrf	NA	NA
Rv1316c	1577.5	1.43161	0.168001	8.52142	1.57604e-17	9.66136e-17	protein_coding	ogt	NE	information pathways
Rv1317c	2021.95	0.685337	0.173838	3.94239	8.06729e-05	0.000162605	protein_coding	alkA	NE	information pathways
Rv1318c	269.646	-0.95776	0.133627	-7.16744	7.64133e-13	3.21982e-12	protein_coding	NA	NE	intermediary metabolism and respiration
Rv1319c	362.324	-1.24125	0.147614	-8.40875	4.14411e-17	2.45419e-16	protein_coding	NA	NE	intermediary metabolism and respiration
Rv1320c	1058.36	-1.31504	0.185281	-7.0975	1.27032e-12	5.25862e-12	protein_coding	NA	NE	intermediary metabolism and respiration
Rv1321	889.643	-1.52076	0.147165	-10.3337	4.95907e-25	4.92585e-24	protein_coding	NA	NE	conserved hypotheticals
Rv1322	238.163	-0.390781	0.127591	-3.06276	0.00219306	0.00372458	protein_coding	NA	NE	conserved hypotheticals
Rv1322A	4775.93	-0.04362	0.0936397	-0.465828	0.641338	0.687173	protein_coding	NA	NE	conserved hypotheticals
Rv1323	6236.71	0.8869	0.217938	4.06951	4.71113e-05	9.77132e-05	protein_coding	fadA4	NE	lipid metabolism
Rv1324	2358.73	-0.192822	0.110507	-1.74488	0.0810061	0.10748	protein_coding	NA	NE	intermediary metabolism and respiration
Rv1325c	133.898	0.150321	0.284032	0.529242	0.596638	0.644801	protein_coding	PE_PGRS24	NE	PE/PPE
Rv1326c	1294.96	1.27143	0.149677	8.49452	1.98754e-17	1.20914e-16	protein_coding	glgB	ES	intermediary metabolism and respiration
Rv1327c	1572.12	1.30771	0.1413	9.25483	2.14564e-20	1.5702e-19	protein_coding	glgE	ES	intermediary metabolism and respiration
Rv1328	1643.56	-0.0229578	0.115219	-0.199254	0.842064	0.868535	protein_coding	glgP	NE	intermediary metabolism and respiration
Rv1329c	389.218	0.105017	0.108731	0.965847	0.334121	0.387452	protein_coding	dinG	NE	information pathways
Rv1330c	221.966	0.675006	0.118758	5.68387	1.31682e-08	3.95739e-08	protein_coding	pncB1	NE	intermediary metabolism and respiration
Rv1331	799.566	1.69868	0.149871	11.3343	8.8745e-30	1.08307e-28	protein_coding	NA	NE	conserved hypotheticals
Rv1332	1284.91	1.08594	0.125199	8.67367	4.18395e-18	2.62925e-17	protein_coding	NA	NE	regulatory proteins
Rv1333	545.524	0.769981	0.197451	3.89961	9.63471e-05	0.000192166	protein_coding	NA	NE	intermediary metabolism and respiration
Rv1334	421.454	1.53273	0.173811	8.81834	1.16171e-18	7.61101e-18	protein_coding	mec	NE	intermediary metabolism and respiration
Rv1335	459.366	1.56274	0.199868	7.81886	5.33038e-15	2.7147e-14	protein_coding	cysO	GA	intermediary metabolism and respiration
Rv1336	1519.34	-0.617122	0.14168	-4.35576	1.32609e-05	2.9344e-05	protein_coding	cysM	GA	intermediary metabolism and respiration
Rv1337	974.197	2.85493	0.13481	21.1774	1.54168e-99	1.02856e-97	protein_coding	NA	GA	cell wall and cell processes
Rv1338	306.018	2.08086	0.132907	15.6565	2.99826e-55	8.27726e-54	protein_coding	murI	ES	cell wall and cell processes
Rv1339	1022.9	1.34262	0.0864117	15.5375	1.93457e-54	5.09479e-53	protein_coding	NA	NE	conserved hypotheticals
Rv1340	1191.59	0.400769	0.10195	3.93103	8.45831e-05	0.000170058	protein_coding	rphA	NE	information pathways
Rv1341	358.162	-0.214206	0.103969	-2.06029	0.0393709	0.0553961	protein_coding	NA	NE	conserved hypotheticals
Rv1342c	250.87	0.674277	0.173686	3.88217	0.000103529	0.000205774	protein_coding	NA	GD	cell wall and cell processes
Rv1343c	214.335	0.907229	0.243916	3.71943	0.000199672	0.000385943	protein_coding	lprD	GD	cell wall and cell processes
Rv1344	200.186	0.694655	0.441784	1.57239	0.115861	0.148556	protein_coding	mbtL	NE	lipid metabolism
Rv1345	678.198	-0.359919	0.173261	-2.07732	0.0377717	0.0534088	protein_coding	mbtM	NE	lipid metabolism
Rv1346	859.869	-0.165598	0.14159	-1.16956	0.242177	0.290685	protein_coding	mbtN	NE	lipid metabolism
Rv1347c	106.807	-0.610559	0.191533	-3.18775	0.00143385	0.0024966	protein_coding	mbtK	NE	lipid metabolism
Rvnt19	15.682	-1.768	0.487686	-3.62529	0.000288637	0.000549152	tRNA	leuW	NA	NA
Rv1348	382.359	-0.82596	0.103586	-7.97368	1.54017e-15	8.19856e-15	protein_coding	irtA	ESD	cell wall and cell processes
Rv1349	172.621	-1.24563	0.1816	-6.85921	6.92444e-12	2.71218e-11	protein_coding	irtB	GD	cell wall and cell processes
Rv1350	126.719	1.92785	0.146932	13.1207	2.50581e-39	4.28665e-38	protein_coding	fabG2	NE	lipid metabolism
Rv1351	163.134	1.40995	0.159974	8.8136	1.21193e-18	7.92703e-18	protein_coding	NA	NE	conserved hypotheticals
Rv1352	515.174	0.420938	0.133094	3.16271	0.00156306	0.00270162	protein_coding	NA	NE	conserved hypotheticals
Rv1353c	32.7959	-0.348832	0.256676	-1.35904	0.174135	0.215809	protein_coding	NA	NE	regulatory proteins
Rv1354c	93.5844	-0.526767	0.165539	-3.18214	0.00146193	0.00253997	protein_coding	NA	NE	conserved hypotheticals
Rv1355c	128.276	-0.645882	0.163493	-3.95051	7.79852e-05	0.000157584	protein_coding	moeY	NE	intermediary metabolism and respiration
Rv1356c	34.2598	0.78922	0.288357	2.73696	0.00620104	0.00986988	protein_coding	NA	NE	conserved hypotheticals
Rv1357c	11.8613	0.0343355	0.666379	0.0515255	0.958907	0.966634	protein_coding	NA	NE	conserved hypotheticals
Rv1358	79.8223	-1.0805	0.226283	-4.77499	1.79713e-06	4.41345e-06	protein_coding	NA	NE	regulatory proteins
Rv1359	66.4287	-0.853685	0.221485	-3.85436	0.000116031	0.000230051	protein_coding	NA	NE	regulatory proteins
Rv1360	854.442	-1.27058	0.162004	-7.84289	4.40306e-15	2.25678e-14	protein_coding	NA	NE	intermediary metabolism and respiration
Rv1361c	11904.2	-1.24761	0.152176	-8.19846	2.43481e-16	1.34807e-15	protein_coding	PPE19	NE	PE/PPE
Rv1362c	293.878	0.293652	0.141899	2.06944	0.0385046	0.0543683	protein_coding	NA	NE	cell wall and cell processes
Rv1363c	364.568	0.371977	0.252737	1.47179	0.141077	0.177645	protein_coding	NA	NE	cell wall and cell processes
RVnc0015	126.5	-0.25085	0.288053	-0.870848	0.383837	0.438749	ncRNA	mcr15	NA	NA
Rv1364c	665.719	1.03519	0.112052	9.23843	2.5015e-20	1.81076e-19	protein_coding	NA	NE	information pathways
Rv1365c	157.023	-0.920708	0.213085	-4.32084	1.55438e-05	3.41502e-05	protein_coding	rsfA	NE	information pathways
Rv1366	139.088	-0.151679	0.145218	-1.0445	0.296256	0.347469	protein_coding	NA	NE	conserved hypotheticals
Rv1366A	253.068	0.408943	0.137571	2.97259	0.00295295	0.00491707	protein_coding	NA	NE	NA
Rv1367c	454.295	-0.106232	0.130671	-0.812977	0.416231	0.46976	protein_coding	NA	NE	conserved hypotheticals
Rv1368	1335.53	-0.890453	0.115156	-7.73259	1.05381e-14	5.24023e-14	protein_coding	lprF	NE	cell wall and cell processes
Rv1371	15.2661	0.363842	0.418002	0.87043	0.384065	0.438885	protein_coding	NA	NE	cell wall and cell processes
Rv1372	104.899	1.81513	0.217226	8.35595	6.49055e-17	3.75458e-16	protein_coding	NA	NE	conserved hypotheticals
Rv1373	169.74	1.03208	0.223385	4.62017	3.83428e-06	9.02859e-06	protein_coding	NA	NE	intermediary metabolism and respiration
Rv1374c	87.2427	0.905829	0.185085	4.89413	9.8742e-07	2.48907e-06	protein_coding	NA	NE	conserved hypotheticals
RVnc0035	1175.74	-1.73489	0.17588	-9.86408	5.95765e-23	5.18445e-22	ncRNA	MTS1082	NA	NA
Rv1375	1890.91	0.88195	0.0987141	8.93439	4.09435e-19	2.73617e-18	protein_coding	NA	NE	conserved hypotheticals
Rv1376	330.124	-0.168935	0.0997587	-1.69344	0.0903725	0.1183	protein_coding	NA	NE	conserved hypotheticals
Rv1377c	522.019	0.521496	0.149237	3.49442	0.000475102	0.000878039	protein_coding	NA	NE	intermediary metabolism and respiration
Rv1378c	1076.75	0.652546	0.344227	1.89568	0.0580021	0.0791351	protein_coding	NA	NE	conserved hypotheticals
Rv1379	554.966	-1.47818	0.254682	-5.80403	6.47391e-09	1.98431e-08	protein_coding	pyrR	NE	regulatory proteins
Rv1380	172.622	-0.0592521	0.17894	-0.331128	0.740548	0.776838	protein_coding	pyrB	ES	intermediary metabolism and respiration
Rv1381	382.496	-0.319732	0.199257	-1.60462	0.108577	0.139979	protein_coding	pyrC	ES	intermediary metabolism and respiration
Rv1382	82.0403	0.229304	0.204404	1.12182	0.261941	0.31179	protein_coding	NA	ES	cell wall and cell processes
Rv1383	261.79	0.456275	0.168095	2.71439	0.00663988	0.0105182	protein_coding	carA	ES	intermediary metabolism and respiration
Rv1384	1039.58	-0.0330689	0.183344	-0.180365	0.856866	0.881757	protein_coding	carB	ES	intermediary metabolism and respiration
Rv1385	93.0412	-0.0998808	0.253558	-0.393917	0.693642	0.733206	protein_coding	pyrF	ES	intermediary metabolism and respiration
Rv1386	1324.94	0.3118	0.269471	1.15708	0.24724	0.296317	protein_coding	PE15	GA	PE/PPE
Rv1387	11264.4	0.35783	0.354016	1.01077	0.312124	0.364479	protein_coding	PPE20	NE	PE/PPE
Rv1388	2330.61	0.216057	0.148636	1.45359	0.146059	0.183514	protein_coding	mihF	NE	information pathways
Rv1389	2353.05	-0.244635	0.13675	-1.78893	0.0736266	0.098637	protein_coding	gmk	ES	intermediary metabolism and respiration
Rv1390	3903.46	1.2806	0.129412	9.89552	4.35331e-23	3.82156e-22	protein_coding	rpoZ	ES	information pathways
Rv1391	1792.52	0.0697721	0.135748	0.513983	0.607264	0.655223	protein_coding	dfp	ES	intermediary metabolism and respiration
Rv1392	2851.72	0.804773	0.171512	4.69224	2.70236e-06	6.48144e-06	protein_coding	metK	ES	intermediary metabolism and respiration
Rv1393c	551.831	1.49837	0.201919	7.42065	1.16548e-13	5.27165e-13	protein_coding	NA	NE	intermediary metabolism and respiration
Rv1394c	435.003	1.459	0.200919	7.26162	3.82468e-13	1.65337e-12	protein_coding	cyp132	NE	intermediary metabolism and respiration
Rv1395	223.96	0.869919	0.207564	4.19109	2.7762e-05	5.92384e-05	protein_coding	NA	NE	regulatory proteins
Rv1396c	418.782	-0.679995	0.227328	-2.99125	0.00277834	0.00463597	protein_coding	PE_PGRS25	NE	PE/PPE
Rv1397c	2592.38	0.785861	0.184765	4.25329	2.10651e-05	4.55065e-05	protein_coding	vapC10	NE	virulence, detoxification, adaptation
Rv1398c	4677.92	0.909831	0.200969	4.52723	5.97617e-06	1.37644e-05	protein_coding	vapB10	NE	virulence, detoxification, adaptation
Rv1399c	187.326	-0.614643	0.108316	-5.67451	1.39084e-08	4.16421e-08	protein_coding	nlhH	NE	intermediary metabolism and respiration
Rv1400c	224.114	-0.70178	0.178072	-3.941	8.11434e-05	0.000163389	protein_coding	lipI	NE	intermediary metabolism and respiration
Rv1401	276.488	-0.79499	0.170366	-4.66636	3.06581e-06	7.30502e-06	protein_coding	NA	NE	cell wall and cell processes
Rv1402	229.086	-1.44703	0.21372	-6.77068	1.28176e-11	4.90995e-11	protein_coding	priA	ES	information pathways
Rv1403c	111.486	5.06398	0.263939	19.1862	4.82729e-82	2.38563e-80	protein_coding	NA	NE	intermediary metabolism and respiration
Rv1404	1071.65	1.56408	0.10922	14.3205	1.62885e-46	3.44988e-45	protein_coding	NA	NE	regulatory proteins
Rv1405c	699.67	6.74343	0.284752	23.6818	5.5571e-124	5.17327e-122	protein_coding	NA	NE	intermediary metabolism and respiration
Rv1406	1345.39	0.488205	0.15145	3.22353	0.00126619	0.00221722	protein_coding	fmt	GD	information pathways
Rv1407	1022.04	0.600489	0.274067	2.19103	0.0284499	0.0411583	protein_coding	fmu	NE	information pathways
Rv1408	558.953	-0.66895	0.106444	-6.28452	3.28875e-10	1.131e-09	protein_coding	rpe	GD	intermediary metabolism and respiration
Rv1409	629.042	-0.935282	0.113971	-8.2063	2.28102e-16	1.26642e-15	protein_coding	ribG	ES	intermediary metabolism and respiration
Rv1410c	4076.91	0.712974	0.145105	4.9135	8.94645e-07	2.27093e-06	protein_coding	NA	NE	cell wall and cell processes
Rv1411c	2262.04	1.09289	0.138271	7.90401	2.70074e-15	1.40586e-14	protein_coding	lprG	NE	cell wall and cell processes
Rv1412	277.395	0.166567	0.151488	1.09954	0.271532	0.321473	protein_coding	ribC	NE	intermediary metabolism and respiration
Rv1413	145.859	-0.209965	0.171313	-1.22562	0.220342	0.267039	protein_coding	NA	NE	conserved hypotheticals
Rv1414	24.9208	-0.821605	0.363058	-2.26301	0.0236349	0.0345675	protein_coding	NA	NE	conserved hypotheticals
Rv1415	1645.55	1.00811	0.137957	7.30743	2.72306e-13	1.19522e-12	protein_coding	ribA2	ES	intermediary metabolism and respiration
Rv1416	706.125	0.54388	0.0966003	5.63021	1.79992e-08	5.32132e-08	protein_coding	ribH	ES	intermediary metabolism and respiration
Rv1417	338.698	-0.089946	0.106157	-0.847289	0.396834	0.451671	protein_coding	NA	NE	cell wall and cell processes
Rv1418	394.965	-0.390824	0.132138	-2.9577	0.00309947	0.00514393	protein_coding	lprH	NE	cell wall and cell processes
Rv1419	1152.37	2.24597	0.161877	13.8745	9.04125e-44	1.8006e-42	protein_coding	NA	NE	conserved hypotheticals
Rv1420	1073.41	0.674979	0.127314	5.30167	1.14747e-07	3.17658e-07	protein_coding	uvrC	NE	information pathways
Rv1421	463.605	0.0144725	0.0940754	0.153839	0.877737	0.899995	protein_coding	NA	NE	conserved hypotheticals
Rv1422	488.546	-0.136501	0.138532	-0.985342	0.324456	0.377668	protein_coding	NA	NE	conserved hypotheticals
Rv1423	544.615	-0.535305	0.147875	-3.61999	0.000294617	0.000558671	protein_coding	whiA	ES	regulatory proteins
Rv1424c	179.614	0.691008	0.147	4.70072	2.59241e-06	6.24019e-06	protein_coding	NA	NE	cell wall and cell processes
Rv1425	820.041	-0.0449273	0.147682	-0.304216	0.760964	0.795752	protein_coding	NA	NE	lipid metabolism
Rv1426c	334.7	-0.240357	0.151294	-1.58868	0.112134	0.144239	protein_coding	lipO	NE	intermediary metabolism and respiration
Rv1427c	541.776	-0.307997	0.122313	-2.5181	0.011799	0.0179449	protein_coding	fadD12	NE	lipid metabolism
Rv1428c	257.71	-0.132822	0.173397	-0.766002	0.443675	0.497488	protein_coding	NA	NE	conserved hypotheticals
Rv1429	181.998	0.336593	0.12863	2.61677	0.00887669	0.0138101	protein_coding	NA	NE	conserved hypotheticals
Rv1430	281.381	2.31931	0.128414	18.0611	6.44946e-73	2.50652e-71	protein_coding	PE16	NE	PE/PPE
Rv1431	329.22	1.10302	0.132688	8.31288	9.341e-17	5.31101e-16	protein_coding	NA	NE	cell wall and cell processes
Rv1432	88.9018	0.779037	0.171616	4.53943	5.64064e-06	1.30442e-05	protein_coding	NA	NE	intermediary metabolism and respiration
Rv1433	504.793	0.82044	0.210483	3.89789	9.70359e-05	0.000193251	protein_coding	NA	NE	cell wall and cell processes
Rv1434	32.3047	0.0627991	0.240032	0.261628	0.793608	0.82579	protein_coding	NA	Uncertain	conserved hypotheticals
Rv1435c	1114.68	0.152117	0.254633	0.597399	0.550241	0.60115	protein_coding	NA	NE	cell wall and cell processes
Rv1436	2070.67	-0.258436	0.187745	-1.37653	0.168658	0.20928	protein_coding	gap	GD	intermediary metabolism and respiration
Rv1437	1683.64	-0.425426	0.18736	-2.27064	0.023169	0.0339106	protein_coding	pgk	GD	intermediary metabolism and respiration
Rv1438	1182.62	-0.337739	0.167864	-2.01198	0.0442223	0.0616586	protein_coding	tpi	ES	intermediary metabolism and respiration
Rv1439c	182.944	-1.89482	0.230557	-8.21845	2.06156e-16	1.14617e-15	protein_coding	NA	NE	conserved hypotheticals
Rv1440	487.173	-1.01625	0.18533	-5.48345	4.17113e-08	1.19778e-07	protein_coding	secG	NE	cell wall and cell processes
Rv1441c	130.427	-0.613655	0.213026	-2.88066	0.00396847	0.00649991	protein_coding	PE_PGRS26	NE	PE/PPE
Rv1442	1252.42	0.583533	0.131161	4.44897	8.62844e-06	1.95471e-05	protein_coding	bisC	NE	intermediary metabolism and respiration
Rv1443c	298.384	-0.190749	0.108762	-1.75382	0.0794612	0.105605	protein_coding	NA	NE	conserved hypotheticals
Rv1444c	488.367	-0.841039	0.114488	-7.3461	2.0407e-13	9.044e-13	protein_coding	NA	NE	conserved hypotheticals
Rv1445c	345.737	-0.255596	0.148403	-1.72231	0.0850126	0.112053	protein_coding	devB	NE	intermediary metabolism and respiration
Rv1446c	505.556	-0.136177	0.0928423	-1.46676	0.142441	0.179249	protein_coding	opcA	NE	intermediary metabolism and respiration
Rv1447c	1540.6	0.118303	0.154047	0.767969	0.442505	0.496315	protein_coding	zwf2	NE	intermediary metabolism and respiration
Rv1448c	1493.62	0.368294	0.131706	2.79634	0.00516858	0.00832253	protein_coding	tal	NE	intermediary metabolism and respiration
Rv1449c	3216.18	-0.0942481	0.105322	-0.894855	0.370864	0.425744	protein_coding	tkt	ES	intermediary metabolism and respiration
Rv1450c	25.1779	-0.894347	0.479552	-1.86496	0.0621864	0.0842411	protein_coding	PE_PGRS27	NE	PE/PPE
Rv1451	1833.99	-0.388486	0.0803984	-4.83201	1.35162e-06	3.3564e-06	protein_coding	NA	GD	intermediary metabolism and respiration
Rv1452c	19.3448	-0.782083	0.389348	-2.0087	0.0445692	0.0621206	protein_coding	PE_PGRS28	NE	PE/PPE
Rv1453	148.061	-0.711259	0.198883	-3.57627	0.000348531	0.00065501	protein_coding	NA	GA	regulatory proteins
Rv1454c	445.778	0.306405	0.121151	2.52912	0.011435	0.0174379	protein_coding	qor	GA	intermediary metabolism and respiration
Rv1455	92.4403	-0.939846	0.195366	-4.8107	1.50399e-06	3.72323e-06	protein_coding	NA	GA	conserved hypotheticals
Rv1456c	273.946	-1.33119	0.205854	-6.46668	1.00179e-10	3.58371e-10	protein_coding	NA	ES	cell wall and cell processes
Rv1457c	266.677	-0.460965	0.13384	-3.44414	0.000572883	0.00104715	protein_coding	NA	GD	cell wall and cell processes
Rv1458c	518.068	-0.548046	0.115274	-4.75428	1.99151e-06	4.8521e-06	protein_coding	NA	GD	cell wall and cell processes
Rv1459c	730.877	0.277411	0.221097	1.2547	0.209586	0.255317	protein_coding	NA	ESD	cell wall and cell processes
Rv1460	971.063	3.14856	0.191001	16.4846	4.73771e-61	1.5172e-59	protein_coding	NA	NE	regulatory proteins
Rv1461	15457.6	2.85251	0.24939	11.4379	2.70232e-30	3.35944e-29	protein_coding	NA	ES	conserved hypotheticals
Rv1462	4251.86	2.23208	0.27047	8.2526	1.5499e-16	8.70161e-16	protein_coding	NA	ES	conserved hypotheticals
Rv1463	2944.65	2.50452	0.264878	9.45536	3.21923e-21	2.50225e-20	protein_coding	NA	ES	cell wall and cell processes
Rv1464	2715.03	1.89323	0.309973	6.10771	1.01072e-09	3.34927e-09	protein_coding	csd	ES	intermediary metabolism and respiration
Rv1465	1881	1.71226	0.205152	8.34634	7.04126e-17	4.0614e-16	protein_coding	NA	ES	intermediary metabolism and respiration
Rv1466	1506.23	1.43733	0.241585	5.94958	2.68838e-09	8.54772e-09	protein_coding	NA	Uncertain	conserved hypotheticals
Rv1467c	1269.05	0.355652	0.0902423	3.94108	8.11149e-05	0.000163389	protein_coding	fadE15	NE	lipid metabolism
Rv1468c	191.346	1.13298	0.172327	6.57459	4.87861e-11	1.78838e-10	protein_coding	PE_PGRS29	NE	PE/PPE
Rv1469	412.343	-0.473151	0.232447	-2.03552	0.0417983	0.0585644	protein_coding	ctpD	NE	cell wall and cell processes
Rv1470	192.204	0.803492	0.21833	3.68017	0.000233078	0.000447703	protein_coding	trxA	NE	intermediary metabolism and respiration
Rv1471	372.973	2.04674	0.129941	15.7513	6.72809e-56	1.91011e-54	protein_coding	trxB1	NE	intermediary metabolism and respiration
Rv1472	1619.82	-0.962197	0.0884228	-10.8818	1.40801e-27	1.57879e-26	protein_coding	echA12	NE	lipid metabolism
Rv1473	872.622	-1.00374	0.115595	-8.68326	3.84571e-18	2.4205e-17	protein_coding	NA	NE	cell wall and cell processes
Rv1473A	40.7936	-0.480223	0.277572	-1.73008	0.0836156	0.110466	protein_coding	NA	NE	regulatory proteins
Rv1474c	208.022	0.659901	0.112966	5.8416	5.17028e-09	1.60439e-08	protein_coding	NA	NE	regulatory proteins
Rv1475c	3161.31	1.76042	0.116463	15.1157	1.27627e-51	3.07766e-50	protein_coding	acn	ES	intermediary metabolism and respiration
Rv1476	546.863	-0.0594379	0.180555	-0.329196	0.742008	0.777962	protein_coding	NA	ES	cell wall and cell processes
Rv1477	2185.46	-0.121672	0.143794	-0.84616	0.397463	0.452259	protein_coding	ripA	ESD	virulence, detoxification, adaptation
Rv1478	919.11	-0.203125	0.140069	-1.45017	0.147011	0.184594	protein_coding	NA	NE	virulence, detoxification, adaptation
Rv1479	4142.33	0.633334	0.0821036	7.71384	1.22083e-14	6.00366e-14	protein_coding	moxR1	ES	regulatory proteins
Rv1480	1569.76	-0.163194	0.147638	-1.10536	0.269003	0.318869	protein_coding	NA	ES	conserved hypotheticals
Rv1481	1366.56	-0.0391259	0.145751	-0.268444	0.788358	0.82054	protein_coding	NA	ES	cell wall and cell processes
Rv1482c	21.8198	-1.94223	0.486149	-3.99513	6.46584e-05	0.000131585	protein_coding	NA	NE	conserved hypotheticals
Rv1483	1382.65	-0.765241	0.18598	-4.11464	3.87787e-05	8.13581e-05	protein_coding	fabG1	ES	lipid metabolism
Rv1484	1218.54	-0.643387	0.149781	-4.29551	1.74292e-05	3.81253e-05	protein_coding	inhA	ES	lipid metabolism
Rv1485	302.702	-0.733114	0.149745	-4.89574	9.79343e-07	2.47027e-06	protein_coding	hemZ	ES	intermediary metabolism and respiration
Rv1486c	743.675	0.605248	0.10352	5.8467	5.01424e-09	1.55718e-08	protein_coding	NA	NE	conserved hypotheticals
Rv1487	390.347	0.973146	0.226744	4.29182	1.77215e-05	3.86589e-05	protein_coding	NA	NE	cell wall and cell processes
Rv1488	2069.63	1.33448	0.151555	8.80526	1.30554e-18	8.51154e-18	protein_coding	NA	NE	cell wall and cell processes
Rv1489	880.349	1.31361	0.14789	8.88231	6.54882e-19	4.34022e-18	protein_coding	NA	NE	conserved hypotheticals
Rv1489A	131.429	0.811275	0.202523	4.00583	6.1799e-05	0.000126151	protein_coding	NA	NE	conserved hypotheticals
Rv1490	205.69	-0.777956	0.146131	-5.32368	1.01688e-07	2.83268e-07	protein_coding	NA	NE	cell wall and cell processes
Rv1491c	601.91	-0.303688	0.108102	-2.80926	0.00496557	0.00802146	protein_coding	NA	NE	cell wall and cell processes
Rv1492	373.061	1.75017	0.159826	10.9505	6.61113e-28	7.58291e-27	protein_coding	mutA	NE	lipid metabolism
Rv1493	644.646	0.995553	0.127819	7.78878	6.76583e-15	3.41534e-14	protein_coding	mutB	NE	lipid metabolism
Rv1494	173.735	0.253139	0.200513	1.26245	0.206785	0.252289	protein_coding	mazE4	NE	virulence, detoxification, adaptation
Rv1495	62.2673	0.615566	0.201865	3.04939	0.00229306	0.00387796	protein_coding	mazF4	NE	virulence, detoxification, adaptation
Rv1496	319.99	-0.0864082	0.160585	-0.538084	0.590519	0.638878	protein_coding	NA	NE	cell wall and cell processes
Rv1497	2186.93	1.3064	0.136196	9.59204	8.63612e-22	6.91408e-21	protein_coding	lipL	NE	intermediary metabolism and respiration
Rv1498c	693.001	-0.642202	0.130497	-4.9212	8.60151e-07	2.18476e-06	protein_coding	NA	NE	intermediary metabolism and respiration
Rv1498A	356.906	-0.335213	0.199981	-1.67623	0.0936935	0.122128	protein_coding	NA	GA	conserved hypotheticals
Rv1499	30.7299	-0.327337	0.271521	-1.20557	0.227984	0.2753	protein_coding	NA	GA	conserved hypotheticals
Rv1500	552.64	-0.189638	0.168684	-1.12422	0.26092	0.310945	protein_coding	NA	NE	intermediary metabolism and respiration
Rv1501	546.176	0.122284	0.17292	0.707171	0.47946	0.532985	protein_coding	NA	NE	conserved hypotheticals
Rv1502	1485.55	-0.166808	0.199135	-0.837662	0.40222	0.456892	protein_coding	NA	NE	unknown
Rv1503c	201.46	-0.920528	0.128043	-7.18921	6.51679e-13	2.76635e-12	pseudogene	NA	NE	conserved hypotheticals
Rv1505c	229.279	-1.04286	0.221763	-4.70261	2.56862e-06	6.19037e-06	protein_coding	NA	NE	conserved hypotheticals
Rv1506c	281.556	-1.48642	0.18758	-7.92421	2.29607e-15	1.20303e-14	protein_coding	NA	NE	unknown
Rv1507c	711.465	-1.22114	0.198553	-6.15019	7.73879e-10	2.588e-09	protein_coding	NA	NE	conserved hypotheticals
Rv1507A	17.5188	-1.25859	0.389106	-3.23458	0.00121824	0.00214168	protein_coding	NA	NE	unknown
Rv1508c	1501.41	-0.249151	0.132829	-1.87573	0.0606921	0.082384	protein_coding	NA	NE	cell wall and cell processes
Rv1508A	110.746	0.0266086	0.174766	0.152253	0.878987	0.901046	protein_coding	NA	NE	conserved hypotheticals
Rv1509	252.175	0.316522	0.158608	1.99563	0.0459744	0.0639235	protein_coding	NA	NE	unknown
Rv1510	215.531	-0.337518	0.145441	-2.32065	0.0203058	0.029862	protein_coding	NA	NE	cell wall and cell processes
Rv1511	953.953	-0.257555	0.120463	-2.13805	0.032513	0.0465153	protein_coding	gmdA	NE	intermediary metabolism and respiration
Rv1512	610.282	-0.287153	0.161099	-1.78246	0.0746744	0.0997894	protein_coding	epiA	NE	intermediary metabolism and respiration
Rv1513	533.787	-0.361829	0.132433	-2.73217	0.00629195	0.0100066	protein_coding	NA	NE	conserved hypotheticals
Rv1514c	185.093	-0.804942	0.196052	-4.10575	4.03001e-05	8.42849e-05	protein_coding	NA	NE	conserved hypotheticals
Rv1515c	302.867	-0.504908	0.188498	-2.67858	0.00739344	0.0116245	protein_coding	NA	NE	conserved hypotheticals
Rv1516c	280.169	-0.374871	0.14399	-2.60345	0.00922918	0.0142974	protein_coding	NA	NE	intermediary metabolism and respiration
Rv1517	42.2161	0.399069	0.218896	1.8231	0.0682877	0.0917917	protein_coding	NA	NE	cell wall and cell processes
Rv1518	34.9968	-0.944457	0.276078	-3.42098	0.000623966	0.00113327	protein_coding	NA	NE	conserved hypotheticals
Rv1519	72.4725	0.00538907	0.219653	0.0245345	0.980426	0.983867	protein_coding	NA	NE	conserved hypotheticals
Rv1520	351.458	-0.0661564	0.107887	-0.613199	0.539745	0.590973	protein_coding	NA	NE	intermediary metabolism and respiration
Rv1521	2973.59	0.473888	0.117197	4.04352	5.26547e-05	0.000108592	protein_coding	fadD25	NE	lipid metabolism
Rv1522c	1197.98	0.0188812	0.0776987	0.243005	0.808002	0.83837	protein_coding	mmpL12	NE	cell wall and cell processes
Rv1523	313.414	-0.310508	0.168622	-1.84145	0.0655563	0.0884171	protein_coding	NA	NE	intermediary metabolism and respiration
Rv1524	273.08	-0.631716	0.14248	-4.43372	9.26225e-06	2.08883e-05	protein_coding	NA	NE	intermediary metabolism and respiration
Rv1525	290.308	-0.403646	0.162237	-2.48801	0.012846	0.019434	protein_coding	wbbL2	NE	conserved hypotheticals
Rv1526c	152.693	-0.642118	0.164144	-3.91193	9.1563e-05	0.000183172	protein_coding	NA	NE	intermediary metabolism and respiration
Rv1527c	1008.52	-0.526296	0.109643	-4.8001	1.58583e-06	3.92098e-06	protein_coding	pks5	NE	lipid metabolism
Rv1528c	132.37	1.27396	0.347021	3.67114	0.000241475	0.000462943	protein_coding	papA4	NE	lipid metabolism
Rv1529	590.411	0.76261	0.131218	5.81177	6.18166e-09	1.90055e-08	protein_coding	fadD24	NE	lipid metabolism
Rv1530	137.191	-0.856262	0.157328	-5.44253	5.25294e-08	1.49343e-07	protein_coding	adh	NE	intermediary metabolism and respiration
Rv1531	304.467	0.289514	0.114979	2.51797	0.0118034	0.0179449	protein_coding	NA	NE	conserved hypotheticals
Rv1532c	127.299	2.96116	0.137175	21.5868	2.39051e-103	1.67881e-101	protein_coding	NA	NE	conserved hypotheticals
Rv1533	812.311	1.14021	0.143516	7.94481	1.94483e-15	1.02842e-14	protein_coding	NA	NE	conserved hypotheticals
Rv1534	433.7	1.07654	0.166332	6.47225	9.65522e-11	3.46015e-10	protein_coding	NA	NE	regulatory proteins
Rv1535	10625.2	-0.128233	0.102067	-1.25637	0.208982	0.254737	protein_coding	NA	NE	conserved hypotheticals
Rv1536	7594.33	0.549362	0.105873	5.18885	2.11595e-07	5.68085e-07	protein_coding	ileS	ES	information pathways
Rv1537	100.466	0.134494	0.180568	0.744837	0.45637	0.509866	protein_coding	dinX	NE	information pathways
Rv1538c	210.508	-0.696184	0.159016	-4.37806	1.1974e-05	2.65697e-05	protein_coding	ansA	NE	intermediary metabolism and respiration
Rv1539	870.835	0.760533	0.144709	5.25559	1.47549e-07	4.03442e-07	protein_coding	lspA	GD	cell wall and cell processes
Rv1540	857.782	0.458129	0.150372	3.04664	0.00231417	0.00391036	protein_coding	NA	GD	conserved hypotheticals
Rv1541c	326.371	-0.366961	0.211081	-1.73848	0.0821258	0.108713	protein_coding	lprI	NE	cell wall and cell processes
Rv1542c	1449.6	1.27067	0.280298	4.53327	5.80771e-06	1.33919e-05	protein_coding	glbN	NE	intermediary metabolism and respiration
Rv1543	1498.26	0.834805	0.139175	5.99826	1.99443e-09	6.40232e-09	protein_coding	NA	NE	lipid metabolism
Rv1544	847.032	0.288448	0.156259	1.84596	0.0648979	0.0875881	protein_coding	NA	NE	lipid metabolism
Rv1545	260.244	-0.420337	0.119931	-3.50481	0.000456928	0.000846798	protein_coding	NA	NE	conserved hypotheticals
Rv1546	372.243	-1.07867	0.153379	-7.03271	2.02558e-12	8.2069e-12	protein_coding	NA	NE	conserved hypotheticals
Rv1547	7447.71	-0.239604	0.0992207	-2.41485	0.0157415	0.0235651	protein_coding	dnaE1	ES	information pathways
Rv1548c	326.974	0.0674323	0.141654	0.476034	0.63405	0.680456	protein_coding	PPE21	NE	PE/PPE
Rv1550	197.637	-2.93256	0.26179	-11.2019	3.98973e-29	4.75324e-28	protein_coding	fadD11	NE	lipid metabolism
Rv1551	88.0813	-2.20126	0.286832	-7.67441	1.66182e-14	8.09279e-14	protein_coding	plsB1	NE	lipid metabolism
Rv1552	285.779	-2.28496	0.656189	-3.48216	0.000497388	0.000917109	protein_coding	frdA	NE	intermediary metabolism and respiration
Rv1553	82.3642	-1.10612	0.540422	-2.04677	0.0406805	0.0571382	protein_coding	frdB	NE	intermediary metabolism and respiration
Rv1554	23.4872	-0.818467	0.866501	-0.944566	0.34488	0.398544	protein_coding	frdC	NE	intermediary metabolism and respiration
Rv1555	45.4276	-0.545575	0.483618	-1.12811	0.259273	0.309166	protein_coding	frdD	NE	intermediary metabolism and respiration
Rv1556	159.683	0.639185	0.14887	4.29359	1.75804e-05	3.8393e-05	protein_coding	NA	NE	regulatory proteins
Rv1557	285.323	2.92063	0.114862	25.4274	1.25478e-142	1.35754e-140	protein_coding	mmpL6	NE	cell wall and cell processes
Rv1558	379.697	-0.617644	0.141936	-4.35157	1.35167e-05	2.98442e-05	protein_coding	NA	NE	conserved hypotheticals
Rv1559	1890.28	-1.32091	0.123816	-10.6684	1.43139e-26	1.52796e-25	protein_coding	ilvA	ES	intermediary metabolism and respiration
Rv1560	99.1968	-0.105822	0.266359	-0.397291	0.691153	0.731734	protein_coding	vapB11	NE	virulence, detoxification, adaptation
Rv1561	107.049	0.316417	0.146602	2.15834	0.0309013	0.0444637	protein_coding	vapC11	NE	virulence, detoxification, adaptation
Rv1562c	205.283	-0.319908	0.122612	-2.6091	0.00907801	0.0140741	protein_coding	treZ	NE	virulence, detoxification, adaptation
Rv1563c	253.84	-0.156718	0.128752	-1.21721	0.223524	0.270322	protein_coding	treY	NE	virulence, detoxification, adaptation
Rv1564c	890.917	0.176777	0.10092	1.75166	0.0798327	0.106029	protein_coding	treX	NE	virulence, detoxification, adaptation
Rv1565c	1562.88	0.663024	0.13088	5.06591	4.06464e-07	1.06067e-06	protein_coding	NA	NE	cell wall and cell processes
Rv1566c	809.201	0.97026	0.141069	6.8779	6.07402e-12	2.3861e-11	protein_coding	NA	GA	virulence, detoxification, adaptation
Rv1567c	170.548	-0.939993	0.166599	-5.64224	1.67855e-08	4.97723e-08	protein_coding	NA	GA	cell wall and cell processes
Rv1568	302.621	-0.98377	0.182108	-5.40211	6.5861e-08	1.86188e-07	protein_coding	bioA	NE	intermediary metabolism and respiration
Rv1569	200.093	-0.769512	0.251069	-3.06494	0.00217713	0.00370066	protein_coding	bioF1	NE	intermediary metabolism and respiration
Rv1570	85.3332	-1.64132	0.401789	-4.08502	4.40726e-05	9.16958e-05	protein_coding	bioD	NE	intermediary metabolism and respiration
Rv1571	50.8562	-1.36675	0.274174	-4.98495	6.19773e-07	1.5873e-06	protein_coding	NA	Uncertain	conserved hypotheticals
Rv1573	34.2616	-2.06913	0.350584	-5.90195	3.59221e-09	1.13225e-08	protein_coding	NA	Uncertain	insertion seqs and phages
Rv1574	45.6564	1.12859	0.283632	3.97907	6.91864e-05	0.000140372	protein_coding	NA	NE	insertion seqs and phages
Rv1575	16.0211	0.293301	0.360371	0.813885	0.415711	0.469684	protein_coding	NA	NE	insertion seqs and phages
Rv1576c	648.884	2.58089	0.273627	9.43214	4.01822e-21	3.09922e-20	protein_coding	NA	GD	insertion seqs and phages
Rv1577c	1010.53	2.89585	0.236353	12.2523	1.63389e-34	2.35269e-33	protein_coding	NA	GD	insertion seqs and phages
Rv1578c	110.873	2.76546	0.296937	9.31331	1.23908e-20	9.18529e-20	protein_coding	NA	NE	insertion seqs and phages
Rv1579c	66.8278	0.632081	0.303989	2.07929	0.037591	0.0532096	protein_coding	NA	NE	insertion seqs and phages
Rv1580c	46.3528	1.21123	0.326113	3.71413	0.000203903	0.000393931	protein_coding	NA	NE	insertion seqs and phages
Rv1581c	20.7336	0.671032	0.354698	1.89184	0.0585121	0.0797223	protein_coding	NA	NE	insertion seqs and phages
Rv1582c	145.676	0.495974	0.198125	2.50334	0.0123028	0.0186546	protein_coding	NA	NE	insertion seqs and phages
Rv1583c	29.3102	0.224291	0.428546	0.523377	0.600712	0.648853	protein_coding	NA	NE	insertion seqs and phages
Rv1584c	96.9298	2.7787	0.27907	9.957	2.35037e-23	2.11904e-22	protein_coding	NA	NE	insertion seqs and phages
Rv1585c	164.16	1.76265	0.248653	7.0888	1.35284e-12	5.58867e-12	protein_coding	NA	NE	insertion seqs and phages
Rv1586c	306.498	2.25492	0.250835	8.98967	2.47971e-19	1.69102e-18	protein_coding	NA	NE	insertion seqs and phages
Rv1587c	8.18269	1.96233	0.949582	2.06652	0.0387798	0.0546796	protein_coding	NA	NE	insertion seqs and phages
Rv1588c	833.831	0.646249	0.231995	2.78561	0.0053427	0.00857531	protein_coding	NA	NE	insertion seqs and phages
Rv1589	935.654	-0.828045	0.133759	-6.19055	5.99538e-10	2.01507e-09	protein_coding	bioB	NE	intermediary metabolism and respiration
Rv1590	184.297	-1.58775	0.231639	-6.85439	7.16187e-12	2.7997e-11	protein_coding	NA	NE	conserved hypotheticals
Rv1591	417.219	-1.51512	0.112314	-13.49	1.79078e-41	3.30345e-40	protein_coding	NA	NE	cell wall and cell processes
Rv1592c	3107.6	1.38221	0.0908401	15.2158	2.77611e-52	6.85975e-51	protein_coding	NA	NE	conserved hypotheticals
Rv1593c	1367.98	3.09251	0.196062	15.7732	4.76005e-56	1.36103e-54	protein_coding	NA	NE	conserved hypotheticals
Rv1594	5572	2.04904	0.127588	16.0598	4.87754e-58	1.47915e-56	protein_coding	nadA	ES	intermediary metabolism and respiration
Rv1595	6053.29	1.28567	0.191864	6.70094	2.07087e-11	7.82783e-11	protein_coding	nadB	ES	intermediary metabolism and respiration
Rv1596	4655.96	1.24121	0.107941	11.499	1.33485e-30	1.68032e-29	protein_coding	nadC	ES	intermediary metabolism and respiration
Rv1597	848.656	0.339032	0.192937	1.75722	0.0788808	0.104869	protein_coding	NA	NE	conserved hypotheticals
Rv1598c	361.103	0.610457	0.139937	4.36237	1.28661e-05	2.84861e-05	protein_coding	NA	NE	conserved hypotheticals
Rv1599	1018.55	0.88907	0.207964	4.27511	1.91041e-05	4.15167e-05	protein_coding	hisD	ES	intermediary metabolism and respiration
Rv1600	904.944	1.37775	0.108817	12.6612	9.7045e-37	1.56595e-35	protein_coding	hisC1	ES	intermediary metabolism and respiration
Rv1601	511.725	1.67038	0.179205	9.32107	1.15176e-20	8.58567e-20	protein_coding	hisB	ES	intermediary metabolism and respiration
Rv1602	407.221	0.942567	0.18076	5.21446	1.84352e-07	4.96943e-07	protein_coding	hisH	ES	intermediary metabolism and respiration
Rv1603	502.459	0.660432	0.144811	4.56066	5.09919e-06	1.18262e-05	protein_coding	hisA	ES	intermediary metabolism and respiration
Rv1604	565.319	0.490079	0.174047	2.81579	0.0048658	0.00786664	protein_coding	impA	NE	intermediary metabolism and respiration
Rv1605	462.676	0.345191	0.170018	2.03032	0.0423245	0.0592395	protein_coding	hisF	ES	intermediary metabolism and respiration
Rv1606	286.47	0.43339	0.118985	3.64237	0.000270134	0.000515173	protein_coding	hisI	ES	intermediary metabolism and respiration
Rv1607	422.662	-1.0431	0.162042	-6.43722	1.21679e-10	4.32962e-10	protein_coding	chaA	NE	cell wall and cell processes
Rv1608c	420.812	0.182101	0.122698	1.48413	0.137774	0.173923	protein_coding	bcpB	NE	virulence, detoxification, adaptation
Rv1609	1237.69	-0.243743	0.129503	-1.88214	0.0598168	0.0812786	protein_coding	trpE	ES	intermediary metabolism and respiration
Rv1610	285.006	-0.803012	0.28153	-2.85231	0.0043403	0.00705983	protein_coding	NA	ES	cell wall and cell processes
Rv1611	2416.58	-1.48244	0.189917	-7.80576	5.91442e-15	3.0045e-14	protein_coding	trpC	ES	intermediary metabolism and respiration
Rv1612	2769.68	-1.28044	0.159855	-8.00996	1.14745e-15	6.14893e-15	protein_coding	trpB	ES	intermediary metabolism and respiration
Rv1613	1869.71	-1.70292	0.226752	-7.51004	5.91101e-14	2.74499e-13	protein_coding	trpA	ES	intermediary metabolism and respiration
Rv1614	3555.04	-1.48261	0.111888	-13.2509	4.45759e-40	7.96595e-39	protein_coding	lgt	ESD	cell wall and cell processes
Rv1615	746.441	0.578264	0.170001	3.40154	0.000670079	0.00121372	protein_coding	NA	NE	cell wall and cell processes
Rv1616	327.445	0.548492	0.212174	2.58511	0.00973472	0.0150282	protein_coding	NA	NE	cell wall and cell processes
Rv1617	1742.61	-0.782101	0.117011	-6.68397	2.32552e-11	8.7491e-11	protein_coding	pykA	GD	intermediary metabolism and respiration
Rv1618	1044.13	-0.5325	0.201493	-2.64277	0.00822299	0.0128731	protein_coding	tesB1	NE	lipid metabolism
Rv1619	237.399	-0.517595	0.137932	-3.75254	0.000175054	0.000340331	protein_coding	NA	NE	cell wall and cell processes
Rv1620c	519.979	0.412328	0.115014	3.58502	0.00033705	0.000635521	protein_coding	cydC	NE	intermediary metabolism and respiration
Rv1621c	767.517	0.246837	0.208569	1.18348	0.236618	0.284524	protein_coding	cydD	NE	intermediary metabolism and respiration
Rv1622c	902.413	1.73996	0.168239	10.3422	4.53896e-25	4.53103e-24	protein_coding	cydB	NE	intermediary metabolism and respiration
Rv1623c	2541.2	1.73389	0.168591	10.2846	8.2693e-25	8.01502e-24	protein_coding	cydA	NE	intermediary metabolism and respiration
Rv1624c	296.783	0.35989	0.207045	1.73822	0.0821718	0.108738	protein_coding	NA	NE	cell wall and cell processes
Rv1625c	1247.3	1.68906	0.151911	11.1188	1.01661e-28	1.20399e-27	protein_coding	cya	NE	intermediary metabolism and respiration
Rvnt20	2.95764	-1.20099	1.09499	-1.0968	0.272727	0.322423	tRNA	leuV	NA	NA
Rv1626	2280.23	-0.515369	0.0883727	-5.83176	5.48451e-09	1.69533e-08	protein_coding	NA	NE	regulatory proteins
Rv1627c	1199.29	0.77288	0.110597	6.98827	2.78305e-12	1.11853e-11	protein_coding	NA	NE	lipid metabolism
Rv1628c	548.912	1.19501	0.154659	7.72675	1.1033e-14	5.47276e-14	protein_coding	NA	NE	conserved hypotheticals
Rv1629	1505.42	0.328257	0.113632	2.88878	0.00386741	0.00634217	protein_coding	polA	ESD	information pathways
Rv1630	11399.5	-0.317278	0.0879326	-3.6082	0.000308327	0.000583286	protein_coding	rpsA	ES	information pathways
Rv1631	1725.38	-1.07139	0.10419	-10.283	8.40394e-25	8.12584e-24	protein_coding	coaE	GD	intermediary metabolism and respiration
Rv1632c	233.026	-0.71199	0.19878	-3.5818	0.000341233	0.000642802	protein_coding	NA	NE	conserved hypotheticals
Rv1633	3153.04	0.548292	0.149084	3.67773	0.000235317	0.000451354	protein_coding	uvrB	NE	information pathways
Rv1634	1180.98	-0.123885	0.132823	-0.932712	0.350969	0.404878	protein_coding	NA	GA	cell wall and cell processes
Rv1635c	674.902	0.981483	0.158848	6.17874	6.46139e-10	2.16624e-09	protein_coding	NA	NE	cell wall and cell processes
Rv1636	1466.14	1.09946	0.106007	10.3715	3.34092e-25	3.36023e-24	protein_coding	TB15.3	ES	virulence, detoxification, adaptation
Rv1637c	461.63	-0.319099	0.0903914	-3.5302	0.000415249	0.000772058	protein_coding	NA	NE	conserved hypotheticals
Rv1638	7315.58	0.488344	0.110051	4.43742	9.1042e-06	2.05667e-05	protein_coding	uvrA	NE	information pathways
Rv1638A	998.218	-0.113212	0.200188	-0.565526	0.571716	0.621897	protein_coding	NA	NE	conserved hypotheticals
Rv1639c	4442.63	-0.629867	0.188542	-3.34072	0.000835612	0.00149462	protein_coding	NA	NE	cell wall and cell processes
Rv1640c	877.232	0.134631	0.121006	1.1126	0.265882	0.315636	protein_coding	lysX	NE	information pathways
Rv1641	8243.45	0.308051	0.210228	1.46532	0.142835	0.179688	protein_coding	infC	ES	information pathways
Rv1642	1686.87	-0.0247983	0.255225	-0.0971623	0.922597	0.936874	protein_coding	rpmI	Uncertain	information pathways
Rv1643	2206.57	0.352457	0.170882	2.06257	0.0391534	0.0551676	protein_coding	rplT	ES	information pathways
Rv1644	1385.19	-0.684442	0.211999	-3.22852	0.00124432	0.00218242	protein_coding	tsnR	GA	information pathways
Rv1645c	295.914	0.872426	0.188457	4.62931	3.66892e-06	8.6545e-06	protein_coding	NA	GA	conserved hypotheticals
Rv1646	1581.54	0.764099	0.163259	4.68029	2.86471e-06	6.85032e-06	protein_coding	PE17	NE	PE/PPE
Rv1647	297.667	0.342831	0.160051	2.14201	0.0321931	0.0461069	protein_coding	NA	NE	intermediary metabolism and respiration
Rv1648	420.225	0.0361301	0.0996569	0.362544	0.716945	0.754055	protein_coding	NA	NE	cell wall and cell processes
Rv1649	477.185	-0.813842	0.133796	-6.08269	1.18183e-09	3.88094e-09	protein_coding	pheS	ES	information pathways
Rv1650	1141.01	-1.30983	0.139024	-9.42161	4.44226e-21	3.40658e-20	protein_coding	pheT	ES	information pathways
Rv1651c	977.135	0.612222	0.242108	2.52872	0.0114481	0.0174511	protein_coding	PE_PGRS30	NE	PE/PPE
Rv1652	208.218	1.56225	0.249955	6.25013	4.1011e-10	1.39716e-09	protein_coding	argC	ES	intermediary metabolism and respiration
Rv1653	273.676	1.64067	0.250713	6.54399	5.98978e-11	2.18172e-10	protein_coding	argJ	ES	intermediary metabolism and respiration
Rv1654	227.398	1.70474	0.235355	7.24328	4.37974e-13	1.8872e-12	protein_coding	argB	ES	intermediary metabolism and respiration
Rv1655	171.003	1.8386	0.36793	4.99714	5.81872e-07	1.4931e-06	protein_coding	argD	ES	intermediary metabolism and respiration
Rv1656	145.154	2.04491	0.20796	9.83321	8.09941e-23	7.00258e-22	protein_coding	argF	ES	intermediary metabolism and respiration
Rv1657	33.5792	1.79662	0.328499	5.46918	4.52113e-08	1.29365e-07	protein_coding	argR	NE	regulatory proteins
Rv1658	625.944	1.21405	0.206901	5.86778	4.41678e-09	1.37912e-08	protein_coding	argG	ES	intermediary metabolism and respiration
Rv1659	276.038	0.893928	0.2178	4.10434	4.05465e-05	8.46675e-05	protein_coding	argH	ES	intermediary metabolism and respiration
Rv1660	486.581	0.240017	0.121567	1.97436	0.0483409	0.0670276	protein_coding	pks10	NE	lipid metabolism
Rv1661	1156.97	-0.359398	0.143075	-2.51196	0.0120062	0.0182393	protein_coding	pks7	NE	lipid metabolism
Rv1662	685.837	-0.391939	0.145895	-2.68644	0.00722171	0.0113723	protein_coding	pks8	NE	lipid metabolism
Rv1663	164.265	-0.032723	0.166555	-0.196469	0.844243	0.870558	protein_coding	pks17	NE	lipid metabolism
Rv1664	435.956	-0.474124	0.138764	-3.41675	0.000633732	0.00115049	protein_coding	pks9	NE	lipid metabolism
Rv1665	658.144	-1.20508	0.109267	-11.0288	2.7766e-28	3.24992e-27	protein_coding	pks11	NE	lipid metabolism
Rv1666c	216.977	-1.03621	0.137388	-7.54223	4.62017e-14	2.1631e-13	protein_coding	cyp139	NE	intermediary metabolism and respiration
Rv1667c	349.164	-0.767372	0.136418	-5.62514	1.85353e-08	5.46769e-08	pseudogene	NA	NE	cell wall and cell processes
Rv1669	15.7978	-0.530255	0.423742	-1.25136	0.210802	0.256565	protein_coding	NA	NE	conserved hypotheticals
Rv1670	133.146	1.19824	0.206343	5.80703	6.35914e-09	1.95212e-08	protein_coding	NA	NE	conserved hypotheticals
Rv1671	89.9406	1.62249	0.199633	8.12735	4.38763e-16	2.40598e-15	protein_coding	NA	NE	cell wall and cell processes
Rv1672c	214.244	1.67545	0.174832	9.58321	9.40726e-22	7.51642e-21	protein_coding	NA	NE	cell wall and cell processes
Rv1673c	110.717	0.28923	0.232649	1.2432	0.213794	0.259889	protein_coding	NA	NE	conserved hypotheticals
Rv1674c	57.9589	0.75317	0.28028	2.6872	0.00720527	0.0113509	protein_coding	NA	NE	regulatory proteins
Rv1675c	34.9877	-0.156351	0.2798	-0.558798	0.576299	0.625862	protein_coding	cmr	NE	regulatory proteins
Rv1676	813.976	-0.300082	0.104355	-2.8756	0.00403266	0.00659426	protein_coding	NA	NE	conserved hypotheticals
Rv1677	654.957	-0.300794	0.112917	-2.66386	0.00772497	0.0121267	protein_coding	dsbF	NE	cell wall and cell processes
Rv1678	306.192	-0.822079	0.188879	-4.35242	1.34646e-05	2.97454e-05	protein_coding	NA	NE	cell wall and cell processes
Rv1679	325.799	-0.96106	0.169165	-5.6812	1.33752e-08	4.01656e-08	protein_coding	fadE16	NE	lipid metabolism
Rv1680	147.17	-0.445001	0.145952	-3.04895	0.0022964	0.00388196	protein_coding	NA	NE	conserved hypotheticals
Rv1681	157.676	-0.676014	0.130568	-5.1775	2.24875e-07	6.02123e-07	protein_coding	moeX	NE	intermediary metabolism and respiration
Rv1682	318.921	1.74117	0.185015	9.41099	4.91478e-21	3.75455e-20	protein_coding	NA	NE	conserved hypotheticals
Rv1683	1962.39	0.211941	0.0602966	3.51498	0.00043979	0.000816549	protein_coding	NA	NE	lipid metabolism
Rv1684	95.8148	-0.33333	0.166545	-2.00145	0.0453444	0.0630694	protein_coding	NA	GD	conserved hypotheticals
Rv1685c	123.454	0.63265	0.286489	2.20829	0.0272243	0.0394993	protein_coding	NA	NE	conserved hypotheticals
Rv1686c	134.168	1.16645	0.275361	4.23608	2.27456e-05	4.90046e-05	protein_coding	NA	NE	cell wall and cell processes
Rv1687c	148.261	1.19626	0.382831	3.12477	0.00177945	0.00305059	protein_coding	NA	NE	cell wall and cell processes
Rv1688	34.5532	-0.587214	0.304726	-1.92702	0.0539771	0.0740982	protein_coding	mpg	NE	information pathways
Rv1689	652.691	-1.55021	0.151881	-10.2067	1.84974e-24	1.75879e-23	protein_coding	tyrS	ES	information pathways
RVnc0010	56.8749	1.74407	0.338153	5.15763	2.50098e-07	6.66983e-07	ncRNA	G2	NA	NA
Rv1690	418.804	-0.802999	0.220105	-3.64825	0.000264036	0.000504022	protein_coding	lprJ	NE	cell wall and cell processes
Rv1691	162.014	-1.68466	0.253902	-6.63506	3.24367e-11	1.20673e-10	protein_coding	NA	NE	conserved hypotheticals
Rv1692	298.977	-0.996858	0.176741	-5.64022	1.69836e-08	5.03221e-08	protein_coding	NA	NE	intermediary metabolism and respiration
Rv1693	126.015	-0.881834	0.268626	-3.28276	0.00102795	0.00181914	protein_coding	NA	Uncertain	conserved hypotheticals
Rv1694	321.189	-1.04522	0.198971	-5.25315	1.49521e-07	4.07998e-07	protein_coding	tlyA	NE	virulence, detoxification, adaptation
Rv1695	558.386	-0.773432	0.140082	-5.5213	3.36497e-08	9.73263e-08	protein_coding	ppnK	ES	intermediary metabolism and respiration
Rv1696	587.367	-1.26883	0.159992	-7.93057	2.18148e-15	1.14599e-14	protein_coding	recN	NE	information pathways
Rv1697	2507.51	0.363551	0.152816	2.37901	0.017359	0.0258129	protein_coding	NA	ES	conserved hypotheticals
Rv1698	968.383	0.303391	0.175412	1.72959	0.0837037	0.110546	protein_coding	mctB	NE	cell wall and cell processes
Rv1699	2279.13	0.660943	0.139688	4.73155	2.22807e-06	5.3989e-06	protein_coding	pyrG	ES	intermediary metabolism and respiration
Rv1700	349.118	0.241002	0.0926449	2.60135	0.00928576	0.0143739	protein_coding	NA	NE	information pathways
Rv1701	303.607	-0.0526108	0.11244	-0.467903	0.639854	0.68589	protein_coding	NA	NE	insertion seqs and phages
Rv1702c	266.393	0.52757	0.204541	2.57928	0.00990051	0.0152723	protein_coding	NA	ESD	insertion seqs and phages
Rv1703c	1387.02	-0.701844	0.096478	-7.27465	3.47316e-13	1.50466e-12	protein_coding	NA	NE	intermediary metabolism and respiration
Rv1704c	604.82	-0.853768	0.151811	-5.62388	1.8671e-08	5.50369e-08	protein_coding	cycA	NE	cell wall and cell processes
Rv1705c	78.2633	-0.285443	0.235909	-1.20997	0.226291	0.273338	protein_coding	PPE22	NE	PE/PPE
Rv1706c	141.678	0.444435	0.179819	2.47157	0.0134521	0.0202896	protein_coding	PPE23	NE	PE/PPE
Rv1706A	4.29982	-0.71391	0.981171	-0.72761	0.466852	0.520705	protein_coding	NA	NE	conserved hypotheticals
Rv1707	1399.77	0.0742639	0.0984936	0.753997	0.450851	0.504259	protein_coding	NA	NE	cell wall and cell processes
Rv1708	811.926	-0.43619	0.141117	-3.09097	0.00199502	0.00340267	protein_coding	NA	ES	cell wall and cell processes
Rv1709	578.31	-0.965393	0.124517	-7.75312	8.96588e-15	4.4807e-14	protein_coding	scpA	NE	cell wall and cell processes
Rv1710	419.846	-0.984946	0.162669	-6.05491	1.40495e-09	4.5948e-09	protein_coding	scpB	NE	cell wall and cell processes
Rv1711	495.89	-0.90602	0.0850414	-10.6539	1.67274e-26	1.77143e-25	protein_coding	NA	GD	conserved hypotheticals
Rv1712	497.375	-1.30406	0.142597	-9.14508	5.95839e-20	4.16983e-19	protein_coding	cmk	GD	intermediary metabolism and respiration
Rv1713	904.132	-1.27161	0.136158	-9.33927	9.70047e-21	7.27172e-20	protein_coding	engA	ES	intermediary metabolism and respiration
Rv1714	113.589	-2.07496	0.214909	-9.65506	4.67882e-22	3.80677e-21	protein_coding	NA	NE	intermediary metabolism and respiration
Rv1715	61.045	-1.85202	0.295402	-6.2695	3.62218e-10	1.24034e-09	protein_coding	fadB3	NE	lipid metabolism
Rv1716	108.615	-1.41198	0.195833	-7.21012	5.59042e-13	2.38069e-12	protein_coding	NA	NE	conserved hypotheticals
Rv1717	24.5132	-1.26008	0.355494	-3.54457	0.00039325	0.000733897	protein_coding	NA	NE	conserved hypotheticals
Rv1718	145.711	-1.56918	0.186613	-8.40874	4.14448e-17	2.45419e-16	protein_coding	NA	NE	conserved hypotheticals
Rv1719	102.632	-1.0057	0.199278	-5.04673	4.49425e-07	1.16897e-06	protein_coding	NA	NE	regulatory proteins
Rvnt21	24.3006	-2.11014	0.379658	-5.55799	2.72896e-08	7.95052e-08	tRNA	proT	NA	NA
Rv1720c	80.6852	1.16726	0.21492	5.43116	5.5988e-08	1.58725e-07	protein_coding	vapC12	NE	virulence, detoxification, adaptation
Rv1721c	40.7186	1.32029	0.277346	4.76045	1.93164e-06	4.72638e-06	protein_coding	vapB12	NE	virulence, detoxification, adaptation
Rv1722	274.427	-0.04282	0.105833	-0.404598	0.685773	0.726806	protein_coding	NA	NE	lipid metabolism
Rv1723	61.9357	-0.861431	0.254615	-3.38327	0.000716281	0.00129273	protein_coding	NA	NE	intermediary metabolism and respiration
Rv1724c	201.198	-0.119331	0.206573	-0.577672	0.563486	0.614447	protein_coding	NA	NE	conserved hypotheticals
Rv1725c	143.698	1.32662	0.177727	7.4644	8.36805e-14	3.8239e-13	protein_coding	NA	NE	conserved hypotheticals
Rv1726	23.8061	-0.198774	0.407926	-0.48728	0.62606	0.672964	protein_coding	NA	NE	intermediary metabolism and respiration
RVnc0047	8.52243	0.476691	0.521933	0.913318	0.361075	0.415661	ncRNA	AS1726	NA	NA
Rv1727	21.5645	0.043943	0.459972	0.0955341	0.923891	0.937712	protein_coding	NA	NE	conserved hypotheticals
Rv1728c	503.513	-0.365367	0.104987	-3.48011	0.000501212	0.000923735	protein_coding	NA	NE	conserved hypotheticals
Rv1729c	221.976	-1.11692	0.130723	-8.54415	1.29485e-17	7.97431e-17	protein_coding	NA	NE	lipid metabolism
Rv1730c	345.228	1.28548	0.101806	12.6267	1.50442e-36	2.37094e-35	protein_coding	NA	NE	cell wall and cell processes
Rv1731	699.336	0.150108	0.0862238	1.74091	0.081699	0.108256	protein_coding	gabD2	NE	intermediary metabolism and respiration
Rv1732c	451.28	0.452343	0.152441	2.96733	0.00300398	0.00499583	protein_coding	NA	NE	conserved hypotheticals
Rv1733c	186.047	8.35856	0.398531	20.9734	1.14752e-97	7.29132e-96	protein_coding	NA	NE	cell wall and cell processes
RVnc0036	1116.27	4.82115	0.363553	13.2612	3.88725e-40	6.97787e-39	ncRNA	MTS1338	NA	NA
Rv1734c	11.3666	-0.972376	0.470027	-2.06877	0.0385679	0.0544384	protein_coding	NA	NE	conserved hypotheticals
Rv1735c	12.2057	2.2118	0.466372	4.74257	2.11026e-06	5.12584e-06	protein_coding	NA	NE	cell wall and cell processes
Rv1735a	36.7651	5.92198	0.419374	14.121	2.8197e-45	5.81817e-44	protein_coding	NA	NA	NA
Rv1736c	842.244	5.77158	0.318955	18.0953	3.47134e-73	1.38958e-71	protein_coding	narX	NE	intermediary metabolism and respiration
Rv1737c	411.085	4.70132	0.303334	15.4988	3.53363e-54	9.18514e-53	protein_coding	narK2	NE	cell wall and cell processes
Rv1738	1186.99	8.8993	0.341739	26.0412	1.69184e-149	2.11639e-147	protein_coding	NA	NE	conserved hypotheticals
Rv1739c	145.011	0.00636427	0.200086	0.0318077	0.974625	0.980011	protein_coding	NA	NE	cell wall and cell processes
Rv1740	83.1726	0.898048	0.228939	3.92266	8.75765e-05	0.000175812	protein_coding	vapB34	NE	virulence, detoxification, adaptation
Rv1741	131.27	0.884145	0.195031	4.53334	5.8057e-06	1.33919e-05	protein_coding	vapC34	NE	virulence, detoxification, adaptation
Rv1742	139.252	1.01306	0.124275	8.15176	3.58661e-16	1.96944e-15	protein_coding	NA	NE	unknown
Rv1743	742.158	0.470259	0.0749842	6.27145	3.57705e-10	1.22593e-09	protein_coding	pknE	NE	regulatory proteins
Rv1744c	23.3115	-0.47887	0.315389	-1.51835	0.128927	0.163736	protein_coding	NA	NE	cell wall and cell processes
Rv1745c	41.4809	0.11837	0.226457	0.522703	0.601181	0.64901	protein_coding	idi	NE	intermediary metabolism and respiration
Rv1746	472.76	-0.837177	0.111587	-7.50248	6.26205e-14	2.89792e-13	protein_coding	pknF	NE	regulatory proteins
Rv1747	2794.88	-0.356559	0.0780679	-4.56729	4.94066e-06	1.14772e-05	protein_coding	NA	NE	cell wall and cell processes
Rv1748	181.538	0.347613	0.139115	2.49875	0.0124633	0.0188908	protein_coding	NA	NE	conserved hypotheticals
Rv1749c	382.829	-0.343934	0.206203	-1.66794	0.0953276	0.123855	protein_coding	NA	NE	cell wall and cell processes
Rv1750c	377	-0.113153	0.102971	-1.09889	0.271816	0.321632	protein_coding	fadD1	NE	lipid metabolism
Rv1751	1883.92	-0.9867	0.161536	-6.10825	1.00732e-09	3.34076e-09	protein_coding	NA	NE	intermediary metabolism and respiration
Rv1752	172.252	-1.17402	0.165163	-7.10828	1.175e-12	4.87414e-12	protein_coding	NA	NE	conserved hypotheticals
Rv1753c	303.019	-0.594607	0.136701	-4.34968	1.36334e-05	3.00851e-05	protein_coding	PPE24	NE	PE/PPE
Rv1754c	452.355	-0.565408	0.307228	-1.84035	0.0657165	0.0886032	protein_coding	NA	NE	conserved hypotheticals
Rv1758	8.05711	-0.610182	0.689953	-0.884382	0.37649	0.431213	protein_coding	cut1	NE	cell wall and cell processes
Rv1759c	70.5062	-1.17052	0.353561	-3.31067	0.000930736	0.00165515	protein_coding	wag22	NE	PE/PPE
Rv1760	527.963	0.539639	0.160734	3.35735	0.000786935	0.00141134	protein_coding	NA	NE	lipid metabolism
Rv1761c	52.746	-0.574495	0.223708	-2.56806	0.0102271	0.0157397	protein_coding	NA	NE	cell wall and cell processes
Rv1762c	281.595	-0.0313909	0.162657	-0.192988	0.846968	0.872918	protein_coding	NA	NE	conserved hypotheticals
Rv1765c	713.937	0.272372	0.138596	1.96522	0.0493891	0.0683862	protein_coding	NA	NE	conserved hypotheticals
Rv1766	267.344	-0.0571181	0.148489	-0.384662	0.700488	0.739271	protein_coding	NA	NE	conserved hypotheticals
Rv1767	343.695	1.0195	0.193688	5.26363	1.41236e-07	3.86707e-07	protein_coding	NA	NE	conserved hypotheticals
Rv1768	451.167	-0.140477	0.122009	-1.15137	0.249579	0.298764	protein_coding	PE_PGRS31	NE	PE/PPE
Rv1769	954.802	-0.136306	0.102029	-1.33596	0.181562	0.224735	protein_coding	NA	NE	conserved hypotheticals
Rv1770	931.047	0.0693322	0.194569	0.356338	0.721588	0.75834	protein_coding	NA	NE	conserved hypotheticals
Rv1771	1025.97	0.286938	0.0733852	3.91003	9.2285e-05	0.000184248	protein_coding	NA	NE	intermediary metabolism and respiration
Rv1772	1495.43	1.47205	0.213509	6.89458	5.40231e-12	2.13269e-11	protein_coding	NA	NE	conserved hypotheticals
Rv1773c	45.369	0.144375	0.235917	0.611973	0.540555	0.591537	protein_coding	NA	NE	regulatory proteins
Rv1774	252.511	0.477427	0.170486	2.80039	0.00510411	0.00823197	protein_coding	NA	NE	intermediary metabolism and respiration
Rv1775	446.086	-0.199625	0.131234	-1.52114	0.128224	0.162998	protein_coding	NA	NE	conserved hypotheticals
Rv1776c	91.4797	2.85263	0.252206	11.3107	1.16132e-29	1.40872e-28	protein_coding	NA	NE	regulatory proteins
Rv1777	58.5082	0.493667	0.220953	2.23426	0.0254661	0.0370828	protein_coding	cyp144	NE	intermediary metabolism and respiration
Rv1778c	282.341	0.407759	0.170908	2.38584	0.01704	0.0253856	protein_coding	NA	NE	conserved hypotheticals
Rv1779c	1319.55	1.25878	0.437345	2.87823	0.00399917	0.00654484	protein_coding	NA	NE	cell wall and cell processes
Rv1780	537.913	0.396854	0.207412	1.91336	0.0557017	0.0762304	protein_coding	NA	GA	conserved hypotheticals
Rv1781c	195.07	-0.0382098	0.13208	-0.289292	0.772358	0.806601	protein_coding	malQ	GA	intermediary metabolism and respiration
Rv1782	4277.04	0.80908	0.153454	5.27245	1.34617e-07	3.6909e-07	protein_coding	eccB5	GD	cell wall and cell processes
Rv1783	10356	1.0794	0.163335	6.60849	3.88257e-11	1.43244e-10	protein_coding	eccC5	GD	NA
Rv1785c	245.952	0.292013	0.114229	2.55638	0.0105768	0.0162157	protein_coding	cyp143	NE	intermediary metabolism and respiration
Rv1786	144.097	-0.39128	0.178871	-2.1875	0.0287061	0.0414989	protein_coding	NA	Uncertain	intermediary metabolism and respiration
Rv1787	127.63	-0.01223	0.135107	-0.090521	0.927873	0.940561	protein_coding	PPE25	GA	PE/PPE
Rv1788	28.4002	-0.267177	0.256533	-1.04149	0.297648	0.349	protein_coding	PE18	GA	PE/PPE
Rv1789	1333.76	0.0536394	0.0865127	0.620018	0.535246	0.587333	protein_coding	PPE26	GA	PE/PPE
Rv1790	77.4364	0.668542	0.202385	3.30332	0.000955486	0.00169615	protein_coding	PPE27	GA	PE/PPE
Rv1791	2490.6	0.775766	0.296504	2.61637	0.00888699	0.0138208	protein_coding	PE19	NE	PE/PPE
Rv1792	3208.29	0.392516	0.145479	2.69809	0.0069739	0.0110037	pseudogene	esxM	NA	NA
Rv1793	3618.46	0.704546	0.145385	4.84607	1.25929e-06	3.14666e-06	protein_coding	esxN	NE	cell wall and cell processes
Rv1794	4236.65	0.320114	0.166333	1.92454	0.0542875	0.0744732	protein_coding	NA	GD	conserved hypotheticals
Rv1795	2211.5	0.366351	0.137045	2.67321	0.00751299	0.0117985	protein_coding	eccD5	GD	cell wall and cell processes
Rv1796	2985.39	0.0839026	0.104572	0.80234	0.422357	0.475849	protein_coding	mycP5	GD	intermediary metabolism and respiration
Rv1797	3478.2	-0.00322884	0.140811	-0.0229303	0.981706	0.984904	protein_coding	eccE5	GD	cell wall and cell processes
Rv1798	2461.27	0.112819	0.116299	0.970076	0.332009	0.385673	protein_coding	eccA5	NE	cell wall and cell processes
Rv1799	161.391	0.601721	0.162128	3.7114	0.000206117	0.000398016	protein_coding	lppT	NE	cell wall and cell processes
Rv1800	455.428	0.050951	0.103516	0.492206	0.622574	0.670296	protein_coding	PPE28	NE	PE/PPE
Rv1801	207.252	0.105382	0.224005	0.470446	0.638036	0.684367	protein_coding	PPE29	NE	PE/PPE
Rv1802	151.049	-0.493002	0.198316	-2.48594	0.012921	0.0195402	protein_coding	PPE30	NE	PE/PPE
Rv1803c	271.156	-0.0353502	0.201107	-0.175779	0.860468	0.884954	protein_coding	PE_PGRS32	NE	PE/PPE
Rv1804c	99.7685	2.24398	0.169574	13.2331	5.65238e-40	9.9676e-39	protein_coding	NA	NE	conserved hypotheticals
Rv1805c	6.83227	-1.20499	1.34463	-0.896152	0.370172	0.425315	protein_coding	NA	NE	conserved hypotheticals
Rv1806	849.91	4.92307	0.265617	18.5345	1.0885e-76	4.68525e-75	protein_coding	PE20	NE	PE/PPE
Rv1808	1436.42	1.86878	0.23636	7.90649	2.64751e-15	1.37995e-14	protein_coding	PPE32	GA	PE/PPE
Rv1809	1744.87	1.73432	0.283535	6.11679	9.54815e-10	3.16926e-09	protein_coding	PPE33	NE	PE/PPE
Rv1810	2661.6	1.30752	0.18975	6.89073	5.55049e-12	2.18687e-11	protein_coding	NA	NE	conserved hypotheticals
Rv1811	430.646	-0.0628746	0.141101	-0.4456	0.655886	0.700324	protein_coding	mgtC	GA	cell wall and cell processes
Rv1812c	504.504	-1.07656	0.241466	-4.45845	8.25549e-06	1.87552e-05	protein_coding	NA	NE	intermediary metabolism and respiration
Rv1813c	461.446	5.17314	0.32961	15.6948	1.64279e-55	4.59867e-54	protein_coding	NA	NE	conserved hypotheticals
Rv1814	408.895	0.325511	0.123115	2.64396	0.00819425	0.0128332	protein_coding	erg3	GA	lipid metabolism
Rv1815	1595.87	-2.04986	0.221515	-9.25383	2.16581e-20	1.58207e-19	protein_coding	NA	NE	conserved hypotheticals
Rv1816	423.819	-2.13436	0.290813	-7.33928	2.14742e-13	9.49846e-13	protein_coding	NA	NE	regulatory proteins
Rv1817	247.326	1.60105	0.123527	12.9611	2.03231e-38	3.38972e-37	protein_coding	NA	NE	intermediary metabolism and respiration
Rv1818c	475.274	0.0778787	0.238095	0.327091	0.743599	0.779221	protein_coding	PE_PGRS33	NE	PE/PPE
Rv1819c	554.492	-0.204148	0.14978	-1.36299	0.172886	0.214328	protein_coding	bacA	NE	cell wall and cell processes
Rv1820	725.187	0.752017	0.184382	4.07859	4.53104e-05	9.41732e-05	protein_coding	ilvG	NE	intermediary metabolism and respiration
Rv1821	5908.39	0.355256	0.138665	2.56197	0.010408	0.0159813	protein_coding	secA2	NE	cell wall and cell processes
Rv1822	324.755	-0.704671	0.120307	-5.8573	4.70467e-09	1.46673e-08	protein_coding	pgsA2	ES	lipid metabolism
Rv1823	339.409	-0.434035	0.104198	-4.1655	3.1067e-05	6.58344e-05	protein_coding	NA	NE	conserved hypotheticals
Rv1824	166.389	-0.223891	0.125375	-1.78577	0.074137	0.0991218	protein_coding	NA	NE	cell wall and cell processes
Rv1825	564.393	-0.294009	0.122696	-2.39625	0.0165638	0.024713	protein_coding	NA	NE	conserved hypotheticals
Rv1826	1245.65	-0.65206	0.109254	-5.96831	2.39721e-09	7.64625e-09	protein_coding	gcvH	ES	intermediary metabolism and respiration
Rv1827	3847.7	0.488729	0.125967	3.87983	0.000104532	0.000207559	protein_coding	garA	GD	conserved hypotheticals
Rv1828	1799.15	0.183295	0.150354	1.2191	0.222808	0.269538	protein_coding	NA	GD	conserved hypotheticals
Rv1829	1998.13	0.423895	0.138426	3.06225	0.00219683	0.00372939	protein_coding	NA	NE	conserved hypotheticals
Rv1830	1423.63	-0.0761418	0.166372	-0.457658	0.647198	0.692524	protein_coding	NA	ES	conserved hypotheticals
Rv1831	1616.22	0.792093	0.143319	5.52678	3.26164e-08	9.44744e-08	protein_coding	NA	NE	conserved hypotheticals
Rv1832	4954.28	1.54635	0.192496	8.03315	9.50008e-16	5.12518e-15	protein_coding	gcvB	ES	intermediary metabolism and respiration
Rv1833c	1608.59	0.120496	0.124345	0.969046	0.332522	0.386158	protein_coding	NA	NE	intermediary metabolism and respiration
Rv1834	158.52	0.292343	0.166014	1.76096	0.0782459	0.104128	protein_coding	lipZ	GA	intermediary metabolism and respiration
Rv1835c	415.787	-0.245609	0.12904	-1.90336	0.0569936	0.0778388	protein_coding	NA	GA	conserved hypotheticals
Rv1836c	3315.96	-0.264955	0.164062	-1.61497	0.106317	0.137153	protein_coding	NA	NE	conserved hypotheticals
Rv1837c	5538.29	0.0903971	0.132196	0.683813	0.494093	0.547579	protein_coding	glcB	ES	intermediary metabolism and respiration
Rv1838c	152.02	0.343859	0.136436	2.52029	0.0117258	0.0178406	protein_coding	vapC13	GA	virulence, detoxification, adaptation
Rv1839c	68.762	1.42945	0.171006	8.35908	6.32113e-17	3.66186e-16	protein_coding	vapB13	NE	virulence, detoxification, adaptation
Rv1840c	51.6777	-0.76407	0.405208	-1.88562	0.0593456	0.0807754	protein_coding	PE_PGRS34	NE	PE/PPE
Rv1841c	687.396	-0.357273	0.129865	-2.75112	0.00593922	0.00948332	protein_coding	NA	NE	cell wall and cell processes
Rv1842c	600.07	-0.293648	0.143823	-2.04173	0.0411781	0.0577763	protein_coding	NA	NE	cell wall and cell processes
Rv1843c	2223.97	0.678782	0.129186	5.25428	1.48602e-07	4.05767e-07	protein_coding	guaB1	GA	intermediary metabolism and respiration
Rv1844c	1740.47	0.647924	0.0859585	7.53764	4.7856e-14	2.23533e-13	protein_coding	gnd1	GA	intermediary metabolism and respiration
Rv1845c	602.575	0.174846	0.223572	0.782056	0.434181	0.487799	protein_coding	blaR	NE	cell wall and cell processes
Rv1846c	2263.25	0.908791	0.181408	5.00966	5.45271e-07	1.40368e-06	protein_coding	blaI	NE	regulatory proteins
Rv1847	390.765	-0.568106	0.116617	-4.87156	1.10723e-06	2.7771e-06	protein_coding	NA	NE	conserved hypotheticals
Rv1848	188.859	-1.82293	0.303673	-6.00293	1.93788e-09	6.2308e-09	protein_coding	ureA	NE	intermediary metabolism and respiration
Rv1849	81.1943	-1.37705	0.229347	-6.00421	1.92268e-09	6.18689e-09	protein_coding	ureB	NE	intermediary metabolism and respiration
Rv1850	637.49	-1.02734	0.113104	-9.08313	1.055e-19	7.29389e-19	protein_coding	ureC	NE	intermediary metabolism and respiration
Rv1851	50.9012	-0.903426	0.32204	-2.80533	0.00502657	0.00811346	protein_coding	ureF	NE	intermediary metabolism and respiration
Rv1852	158.781	-0.305565	0.127246	-2.40137	0.0163338	0.0243879	protein_coding	ureG	NE	intermediary metabolism and respiration
Rv1853	161.772	-0.821526	0.209732	-3.91703	8.96453e-05	0.000179605	protein_coding	ureD	NE	intermediary metabolism and respiration
Rv1854c	3268.18	3.30151	0.267622	12.3365	5.76343e-35	8.38946e-34	protein_coding	ndh	GD	intermediary metabolism and respiration
Rv1855c	918.752	1.1179	0.120873	9.24853	2.27593e-20	1.65948e-19	protein_coding	NA	GA	intermediary metabolism and respiration
Rv1856c	659.147	1.02545	0.19711	5.20242	1.96713e-07	5.2955e-07	protein_coding	NA	GA	intermediary metabolism and respiration
Rv1857	479.884	0.025786	0.174005	0.148191	0.882192	0.903406	protein_coding	modA	GA	cell wall and cell processes
Rv1858	65.9654	-0.133407	0.19632	-0.679536	0.496798	0.55012	protein_coding	modB	NE	cell wall and cell processes
Rv1859	520.186	-0.335442	0.127001	-2.64124	0.00826021	0.0129213	protein_coding	modC	NE	cell wall and cell processes
Rv1860	596.298	-0.126395	0.15206	-0.831218	0.405851	0.460393	protein_coding	apa	NE	cell wall and cell processes
Rv1861	486.267	1.06051	0.170003	6.23816	4.42736e-10	1.5032e-09	protein_coding	NA	NE	cell wall and cell processes
Rv1862	448.936	0.415707	0.137262	3.02855	0.00245726	0.00412948	protein_coding	adhA	NE	intermediary metabolism and respiration
Rv1863c	1757.86	-0.303985	0.118938	-2.55582	0.0105938	0.0162355	protein_coding	NA	NE	cell wall and cell processes
Rv1864c	241.758	-0.221896	0.136557	-1.62493	0.104177	0.134653	protein_coding	NA	NE	conserved hypotheticals
Rv1865c	174.305	-0.302905	0.176556	-1.71563	0.0862304	0.113546	protein_coding	NA	NE	intermediary metabolism and respiration
Rv1866	332.563	-0.625532	0.116324	-5.37749	7.55301e-08	2.12472e-07	protein_coding	NA	NE	lipid metabolism
Rv1867	232.771	-0.620872	0.169671	-3.65926	0.000252943	0.00048377	protein_coding	NA	NE	lipid metabolism
Rv1868	330.347	-0.331082	0.104906	-3.15598	0.00159962	0.00276003	protein_coding	NA	NE	conserved hypotheticals
Rv1869c	1403.14	-0.52356	0.14815	-3.534	0.000409326	0.000762807	protein_coding	NA	NE	intermediary metabolism and respiration
Rv1870c	2219.25	-1.10763	0.167583	-6.6094	3.8587e-11	1.42494e-10	protein_coding	NA	NE	conserved hypotheticals
Rv1871c	9696.45	-0.304323	0.158873	-1.91552	0.0554267	0.0759059	protein_coding	NA	NE	conserved hypotheticals
Rv1872c	27321.7	-0.357328	0.16289	-2.19368	0.0282586	0.0408963	protein_coding	lldD2	NE	intermediary metabolism and respiration
Rv1873	24.3962	0.0909342	0.288243	0.315477	0.752399	0.787413	protein_coding	NA	GA	conserved hypotheticals
Rv1874	318.883	0.451466	0.144187	3.13113	0.00174138	0.0029866	protein_coding	NA	GA	conserved hypotheticals
Rv1875	550.291	0.234276	0.169554	1.38172	0.167057	0.207551	protein_coding	NA	GA	conserved hypotheticals
Rv1876	1227.04	0.421735	0.165402	2.54976	0.0107796	0.0165139	protein_coding	bfrA	GA	intermediary metabolism and respiration
Rv1877	950.75	-0.870951	0.078231	-11.1331	8.66025e-29	1.02869e-27	protein_coding	NA	GA	cell wall and cell processes
Rv1878	150.46	-0.419146	0.140488	-2.98351	0.00284966	0.00475299	protein_coding	glnA3	NE	intermediary metabolism and respiration
Rv1879	127.261	-0.322556	0.173525	-1.85884	0.0630492	0.0853232	protein_coding	NA	NE	conserved hypotheticals
Rv1880c	1689.3	1.41152	0.125531	11.2444	2.46646e-29	2.96494e-28	protein_coding	cyp140	NE	intermediary metabolism and respiration
Rv1881c	362.835	0.366387	0.23903	1.53281	0.125323	0.159564	protein_coding	lppE	GA	cell wall and cell processes
Rv1882c	453.388	-0.327354	0.101945	-3.21107	0.00132242	0.00231071	protein_coding	NA	GA	intermediary metabolism and respiration
Rv1883c	1251.18	-0.893325	0.255789	-3.49243	0.000478643	0.000884175	protein_coding	NA	GA	conserved hypotheticals
Rv1884c	1378.41	-1.46465	0.276199	-5.30287	1.13996e-07	3.16393e-07	protein_coding	rpfC	GA	cell wall and cell processes
Rv1885c	348.503	-2.4498	0.188684	-12.9837	1.51457e-38	2.53675e-37	protein_coding	NA	GA	intermediary metabolism and respiration
Rv1886c	4023.25	-2.04733	0.24378	-8.39828	4.53081e-17	2.66699e-16	protein_coding	fbpB	GA	lipid metabolism
Rv1887	3546.69	-1.30816	0.133684	-9.78543	1.30039e-22	1.10286e-21	protein_coding	NA	NE	conserved hypotheticals
Rv1887a	528.23	-1.07494	0.104343	-10.3019	6.90523e-25	6.75835e-24	pseudogene	NA	NA	NA
Rv1888A	72.007	-0.495892	0.210422	-2.35665	0.0184406	0.0273297	pseudogene	NA	Uncertain	conserved hypotheticals
Rv1890c	130.604	0.256977	0.148149	1.73459	0.082814	0.10948	protein_coding	NA	NE	conserved hypotheticals
RVnc0001	13.5547	-0.686588	0.451904	-1.51932	0.128681	0.163527	ncRNA	AS1890	NA	NA
Rv1891	736.759	-0.422345	0.215314	-1.96153	0.0498168	0.0689545	protein_coding	NA	NE	conserved hypotheticals
Rv1892	224.639	-0.112715	0.137743	-0.818299	0.413186	0.467359	protein_coding	NA	NE	cell wall and cell processes
Rv1893	259.322	0.313584	0.165979	1.88931	0.0588509	0.0801565	protein_coding	NA	Uncertain	conserved hypotheticals
Rv1894c	747.37	3.18394	0.126049	25.2596	8.87876e-141	9.11325e-139	protein_coding	NA	NE	conserved hypotheticals
Rv1895	239.392	-0.570815	0.139068	-4.10458	4.05043e-05	8.46236e-05	protein_coding	NA	NE	intermediary metabolism and respiration
Rv1896c	300.358	-0.200331	0.129748	-1.54401	0.122587	0.156428	protein_coding	NA	NE	conserved hypotheticals
Rv1897c	55.9791	-0.812576	0.248365	-3.2717	0.00106902	0.00188764	protein_coding	NA	NE	conserved hypotheticals
Rv1898	297.892	0.34345	0.125211	2.74297	0.00608864	0.00970643	protein_coding	NA	NE	conserved hypotheticals
Rv1899c	1008.34	-0.392682	0.141908	-2.76716	0.00565476	0.00904355	protein_coding	lppD	NE	cell wall and cell processes
Rv1900c	713.548	-0.486372	0.119967	-4.05421	5.03042e-05	0.000103905	protein_coding	lipJ	NE	intermediary metabolism and respiration
Rv1901	1067.97	-1.31274	0.104501	-12.5619	3.41949e-36	5.34696e-35	protein_coding	cinA	NE	virulence, detoxification, adaptation
Rv1902c	216.62	-0.994454	0.214141	-4.64391	3.41868e-06	8.10242e-06	protein_coding	nanT	NE	cell wall and cell processes
Rv1903	176.375	-0.482317	0.153986	-3.13221	0.00173498	0.00297819	protein_coding	NA	GA	cell wall and cell processes
Rv1904	2118.46	-0.825565	0.25902	-3.18727	0.00143625	0.00249969	protein_coding	NA	GA	conserved hypotheticals
Rv1905c	526.87	-0.535873	0.122725	-4.36647	1.26271e-05	2.7988e-05	protein_coding	aao	NE	intermediary metabolism and respiration
Rv1906c	1553.66	0.355987	0.116455	3.05687	0.00223661	0.00378964	protein_coding	NA	NE	conserved hypotheticals
Rv1907c	801.293	-0.125701	0.143801	-0.874135	0.382045	0.43695	protein_coding	NA	NE	conserved hypotheticals
Rv1908c	15308.7	1.44232	0.197537	7.3015	2.84583e-13	1.24774e-12	protein_coding	katG	NE	virulence, detoxification, adaptation
Rv1909c	683.089	1.49066	0.141278	10.5513	5.01116e-26	5.22388e-25	protein_coding	furA	NE	regulatory proteins
Rv1910c	192.841	1.28273	0.155782	8.23417	1.80812e-16	1.00947e-15	protein_coding	NA	NE	cell wall and cell processes
Rv1911c	537.607	0.527811	0.105792	4.98915	6.06448e-07	1.55516e-06	protein_coding	lppC	NE	cell wall and cell processes
Rv1912c	367.602	1.41452	0.145269	9.73724	2.09153e-22	1.74425e-21	protein_coding	fadB5	NE	lipid metabolism
Rv1913	112.074	0.200479	0.179198	1.11876	0.263245	0.313062	protein_coding	NA	NE	conserved hypotheticals
Rv1914c	170.232	-0.252963	0.167203	-1.51291	0.130302	0.165272	protein_coding	NA	NE	conserved hypotheticals
Rv1915	1460.06	0.988547	0.079835	12.3824	3.25589e-35	4.89974e-34	protein_coding	aceAa	NE	intermediary metabolism and respiration
Rv1916	1014.07	0.969395	0.129244	7.5005	6.35761e-14	2.93874e-13	protein_coding	aceAb	NE	intermediary metabolism and respiration
Rv1917c	138.573	-0.767967	0.179068	-4.28869	1.79731e-05	3.91438e-05	protein_coding	PPE34	NE	PE/PPE
Rv1918c	728.059	-0.737599	0.169448	-4.35296	1.34309e-05	2.97039e-05	protein_coding	PPE35	NE	PE/PPE
Rv1919c	749.863	-0.810045	0.157186	-5.1534	2.55802e-07	6.81741e-07	protein_coding	NA	NE	conserved hypotheticals
Rv1920	440.608	0.467315	0.105317	4.43725	9.11174e-06	2.05721e-05	protein_coding	NA	NE	cell wall and cell processes
Rv1921c	66.3287	-0.463992	0.243247	-1.90749	0.0564568	0.0771319	protein_coding	lppF	NE	cell wall and cell processes
Rv1922	375.447	1.55555	0.134554	11.5608	6.51041e-31	8.32625e-30	protein_coding	NA	NE	cell wall and cell processes
Rv1923	1382.03	0.255548	0.118486	2.15678	0.0310232	0.044607	protein_coding	lipD	GA	intermediary metabolism and respiration
Rv1924c	271.633	0.019137	0.114866	0.166602	0.867683	0.891513	protein_coding	NA	GA	conserved hypotheticals
Rv1925	9408.41	1.60169	0.130302	12.2922	9.97824e-35	1.44198e-33	protein_coding	fadD31	GA	lipid metabolism
Rv1926c	870.361	0.119758	0.158874	0.753792	0.450974	0.504259	protein_coding	mpt63	GA	cell wall and cell processes
Rv1927	296.125	-0.049484	0.125019	-0.395813	0.692243	0.732113	protein_coding	NA	NE	conserved hypotheticals
Rv1928c	97.2699	0.41134	0.174038	2.36351	0.0181027	0.0268488	protein_coding	NA	NE	intermediary metabolism and respiration
Rv1929c	445.638	0.742382	0.15796	4.6998	2.60414e-06	6.26089e-06	protein_coding	NA	NE	conserved hypotheticals
Rv1930c	14.396	0.632456	0.413666	1.52891	0.126288	0.160588	protein_coding	NA	NE	conserved hypotheticals
Rv1931c	69.8218	-0.216861	0.194001	-1.11783	0.263638	0.313344	protein_coding	NA	NE	regulatory proteins
Rv1932	941.254	-0.399267	0.132692	-3.00897	0.00262131	0.00439042	protein_coding	tpx	NE	virulence, detoxification, adaptation
Rv1933c	11.3663	-2.06505	0.887334	-2.32725	0.0199522	0.0293742	protein_coding	fadE18	NE	lipid metabolism
Rv1934c	23.4097	-0.683271	0.41793	-1.63489	0.102071	0.132102	protein_coding	fadE17	NE	lipid metabolism
Rv1935c	47.9222	-0.810708	0.292238	-2.77414	0.00553483	0.00886237	protein_coding	echA13	NE	lipid metabolism
Rv1936	154.8	0.927071	0.18796	4.93229	8.12721e-07	2.06954e-06	protein_coding	NA	NE	intermediary metabolism and respiration
Rv1937	200.849	0.225257	0.170201	1.32347	0.185678	0.229192	protein_coding	NA	NE	intermediary metabolism and respiration
Rv1938	80.2677	0.938384	0.223183	4.20454	2.61615e-05	5.60024e-05	protein_coding	ephB	NE	virulence, detoxification, adaptation
Rv1939	44.4066	0.431608	0.252897	1.70666	0.0878857	0.11546	protein_coding	NA	NE	intermediary metabolism and respiration
Rv1940	55.7703	-0.256582	0.259331	-0.989399	0.322468	0.375571	protein_coding	ribA1	NE	intermediary metabolism and respiration
Rv1941	137.919	-1.54682	0.188542	-8.20412	2.32281e-16	1.28784e-15	protein_coding	NA	NE	intermediary metabolism and respiration
Rv1942c	261.821	0.435314	0.133772	3.25416	0.0011373	0.0020029	protein_coding	mazF5	NE	virulence, detoxification, adaptation
Rv1943c	235.783	0.773363	0.140892	5.48904	4.04123e-08	1.16131e-07	protein_coding	mazE5	NE	virulence, detoxification, adaptation
Rv1944c	82.236	-0.226645	0.22643	-1.00095	0.316851	0.36946	protein_coding	NA	NE	conserved hypotheticals
Rv1945	2587.58	2.33949	0.150137	15.5823	9.59761e-55	2.56128e-53	protein_coding	NA	NE	insertion seqs and phages
Rv1946c	76.8067	-2.08056	0.319421	-6.51353	7.3403e-11	2.64952e-10	protein_coding	lppG	NE	cell wall and cell processes
Rv1947	790.626	-1.16631	0.191817	-6.08032	1.19941e-09	3.93545e-09	protein_coding	NA	NE	conserved hypotheticals
Rv1948c	76.95	0.214343	0.201641	1.06299	0.287785	0.338327	protein_coding	NA	NE	conserved hypotheticals
Rv1950c	168.189	-0.567315	0.232001	-2.44531	0.0144726	0.0217388	protein_coding	NA	GA	conserved hypotheticals
Rv1951c	30.4331	-0.238652	0.339226	-0.703519	0.481733	0.535214	protein_coding	NA	GA	conserved hypotheticals
Rv1952	114.368	0.179462	0.205918	0.871526	0.383467	0.438452	protein_coding	vapB14	GA	virulence, detoxification, adaptation
Rv1953	118.01	-0.555677	0.166753	-3.33234	0.000861199	0.00153764	protein_coding	vapC14	GA	virulence, detoxification, adaptation
Rv1954c	26.0031	-1.55277	0.419779	-3.69903	0.000216427	0.000416919	protein_coding	NA	GA	conserved hypotheticals
Rv1955	700.235	1.91194	0.293399	6.51651	7.19622e-11	2.60221e-10	protein_coding	higB	GA	virulence, detoxification, adaptation
Rv1956	456.998	0.919384	0.205189	4.48067	7.44092e-06	1.69624e-05	protein_coding	higA	GA	virulence, detoxification, adaptation
Rv1957	661.697	0.100718	0.25302	0.398063	0.690584	0.731325	protein_coding	NA	GA	conserved hypotheticals
Rv1958c	23.1396	0.987904	0.312539	3.1609	0.00157281	0.00271612	protein_coding	NA	GA	conserved hypotheticals
Rv1959c	118.755	0.388064	0.155875	2.48958	0.0127894	0.0193558	protein_coding	parE1	GA	virulence, detoxification, adaptation
Rv1960c	77.1996	0.471509	0.219296	2.15011	0.0315469	0.0452949	protein_coding	parD1	NE	virulence, detoxification, adaptation
Rv1961	116.019	-1.26004	0.29906	-4.21335	2.51615e-05	5.40062e-05	protein_coding	NA	NE	conserved hypotheticals
Rv1962c	127.668	0.222874	0.14244	1.56469	0.117656	0.150712	protein_coding	vapC35	NE	virulence, detoxification, adaptation
Rv1962A	106.526	0.372994	0.180219	2.06967	0.0384836	0.0543577	protein_coding	vapB35	NE	virulence, detoxification, adaptation
Rv1963c	182.5	0.818242	0.118709	6.89282	5.46981e-12	2.15721e-11	protein_coding	mce3R	NE	regulatory proteins
Rv1964	81.4472	0.794476	0.236402	3.3607	0.000777461	0.00139559	protein_coding	yrbE3A	NE	virulence, detoxification, adaptation
Rv1965	57.6503	1.04218	0.228583	4.5593	5.13256e-06	1.18967e-05	protein_coding	yrbE3B	NE	virulence, detoxification, adaptation
Rv1966	64.6962	0.922524	0.196505	4.69465	2.67063e-06	6.41303e-06	protein_coding	mce3A	NE	virulence, detoxification, adaptation
Rv1967	30.5016	0.844423	0.310361	2.72078	0.00651288	0.0103334	protein_coding	mce3B	NE	virulence, detoxification, adaptation
Rv1968	37.572	1.01432	0.261347	3.88111	0.000103982	0.000206571	protein_coding	mce3C	NE	virulence, detoxification, adaptation
Rv1969	27.7299	0.755399	0.306876	2.46158	0.0138328	0.0208481	protein_coding	mce3D	NE	virulence, detoxification, adaptation
Rv1970	42.9473	0.219815	0.270392	0.812949	0.416247	0.46976	protein_coding	lprM	NE	cell wall and cell processes
Rv1971	57.2178	0.622616	0.213074	2.92207	0.00347714	0.0057327	protein_coding	mce3F	NE	virulence, detoxification, adaptation
Rv1972	24.5794	0.752702	0.334302	2.25156	0.0243501	0.0355613	protein_coding	NA	NE	cell wall and cell processes
Rv1973	12.5309	0.833775	0.42656	1.95465	0.0506244	0.0699757	protein_coding	NA	NE	cell wall and cell processes
Rv1974	11.5172	0.564864	0.427817	1.32034	0.186722	0.230268	protein_coding	NA	NE	cell wall and cell processes
Rv1975	34.5724	0.345541	0.244352	1.41411	0.157328	0.196562	protein_coding	NA	NE	conserved hypotheticals
Rv1976c	120.246	0.0724692	0.220334	0.328907	0.742226	0.777987	protein_coding	NA	NE	conserved hypotheticals
Rv1977	522.954	0.506247	0.0929274	5.44777	5.10051e-08	1.45319e-07	protein_coding	NA	NE	conserved hypotheticals
Rv1978	327.841	0.927839	0.111584	8.31517	9.16234e-17	5.21719e-16	protein_coding	NA	NE	conserved hypotheticals
Rv1979c	939.245	-1.32606	0.124257	-10.6719	1.37852e-26	1.47546e-25	protein_coding	NA	GA	cell wall and cell processes
Rv1980c	2876.77	-0.124832	0.116868	-1.06815	0.285452	0.335979	protein_coding	mpt64	GA	cell wall and cell processes
Rv1981c	2895.7	0.028549	0.114581	0.249159	0.803238	0.834075	protein_coding	nrdF1	GA	information pathways
Rv1982c	266.139	2.06127	0.220277	9.35766	8.15252e-21	6.13431e-20	protein_coding	vapC36	NE	virulence, detoxification, adaptation
Rv1982A	249.163	2.39164	0.240813	9.93152	3.03592e-23	2.70062e-22	protein_coding	vapB36	NE	NA
Rv1983	423.403	0.665232	0.191248	3.47838	0.000504459	0.000928863	protein_coding	PE_PGRS35	GA	PE/PPE
Rv1984c	507.927	-0.213605	0.125389	-1.70354	0.0884671	0.116147	protein_coding	cfp21	GA	cell wall and cell processes
RV1984a	192.28	0.994605	0.155445	6.39842	1.56989e-10	5.53682e-10	protein_coding	NA	NA	NA
Rv1985c	284.249	1.60217	0.201077	7.96794	1.61347e-15	8.56597e-15	protein_coding	NA	NE	regulatory proteins
Rv1986	275.84	0.356194	0.140362	2.53769	0.0111588	0.0170426	protein_coding	NA	NE	cell wall and cell processes
Rv1987	1012.75	1.12135	0.270069	4.15208	3.29471e-05	6.97078e-05	protein_coding	NA	NE	cell wall and cell processes
Rv1988	406.407	0.248298	0.229223	1.08322	0.278712	0.328917	protein_coding	erm(37)	NE	intermediary metabolism and respiration
Rv1989c	334.592	1.36632	0.17633	7.74869	9.2846e-15	4.62843e-14	protein_coding	NA	NE	conserved hypotheticals
Rv1990c	326.455	1.97876	0.219592	9.01106	2.04067e-19	1.39399e-18	protein_coding	NA	ES	regulatory proteins
Rv1991c	337.272	1.91712	0.205866	9.31244	1.24934e-20	9.24416e-20	protein_coding	mazF6	NE	virulence, detoxification, adaptation
Rv1991A	243.173	2.0104	0.206388	9.74087	2.01818e-22	1.69012e-21	protein_coding	mazE6	NE	virulence, detoxification, adaptation
Rv1992c	3359.56	1.71557	0.217562	7.88543	3.13466e-15	1.62119e-14	protein_coding	ctpG	NE	cell wall and cell processes
Rv1993c	448.083	2.04966	0.34865	5.87886	4.13107e-09	1.29496e-08	protein_coding	NA	NE	conserved hypotheticals
Rv1994c	1025.84	1.88165	0.21015	8.9538	3.43443e-19	2.31059e-18	protein_coding	cmtR	NE	regulatory proteins
Rv1995	64.4712	3.47038	0.274403	12.647	1.16214e-36	1.84605e-35	protein_coding	NA	GA	conserved hypotheticals
Rv1996	611.65	5.10804	0.255447	19.9964	5.91395e-89	3.28799e-87	protein_coding	NA	GA	virulence, detoxification, adaptation
Rv1997	427.047	5.00857	0.269085	18.6134	2.50454e-77	1.10172e-75	protein_coding	ctpF	NE	cell wall and cell processes
Rv1998c	144.615	0.36006	0.126672	2.84246	0.00447671	0.00726989	protein_coding	NA	NE	conserved hypotheticals
Rv1999c	34.8733	-0.899663	0.431605	-2.08446	0.0371183	0.0525963	protein_coding	NA	NE	cell wall and cell processes
Rv2000	251.825	-0.174066	0.147947	-1.17654	0.239378	0.287584	protein_coding	NA	NE	conserved hypotheticals
Rv2001	169.306	-0.644414	0.229555	-2.80723	0.00499688	0.00806879	protein_coding	NA	NE	conserved hypotheticals
Rv2002	290.631	-0.35791	0.124362	-2.87796	0.00400254	0.00654768	protein_coding	fabG3	NE	lipid metabolism
Rv2003c	203.717	4.40815	0.295007	14.9425	1.74232e-50	4.07866e-49	protein_coding	NA	NE	conserved hypotheticals
Rv2004c	610.643	4.14965	0.227376	18.2501	2.06391e-74	8.60607e-73	protein_coding	NA	NE	conserved hypotheticals
Rv2005c	817.932	4.02632	0.248741	16.1868	6.24966e-59	1.96987e-57	protein_coding	NA	NE	virulence, detoxification, adaptation
Rv2006	671.16	2.12813	0.175067	12.156	5.32738e-34	7.48263e-33	protein_coding	otsB1	NE	virulence, detoxification, adaptation
Rv2007c	1460.78	7.57436	0.337401	22.4491	1.3045e-111	1.0879e-109	protein_coding	fdxA	NE	intermediary metabolism and respiration
Rv2008c	79.021	0.916649	0.172908	5.30138	1.14928e-07	3.17939e-07	protein_coding	NA	NE	conserved hypotheticals
Rv2009	630.695	1.08997	0.201867	5.39943	6.68515e-08	1.88854e-07	protein_coding	vapB15	NE	virulence, detoxification, adaptation
Rv2010	694.632	1.03903	0.155354	6.68813	2.26034e-11	8.5199e-11	protein_coding	vapC15	NE	virulence, detoxification, adaptation
Rv2011c	103.413	3.41891	0.267558	12.7782	2.17015e-37	3.57494e-36	protein_coding	NA	NE	regulatory proteins
Rv2012	66.5535	3.13957	0.22144	14.1779	1.25476e-45	2.60249e-44	protein_coding	NA	NE	conserved hypotheticals
Rv2015c	1644.96	1.39937	0.195441	7.16003	8.0657e-13	3.39149e-12	protein_coding	NA	NE	conserved hypotheticals
Rv2016	1824.92	3.16	0.182881	17.279	6.76984e-67	2.35649e-65	protein_coding	NA	NE	conserved hypotheticals
Rv2017	1510.32	3.15058	0.214139	14.7128	5.338e-49	1.16765e-47	protein_coding	NA	ES	regulatory proteins
Rv2018	799.307	0.948801	0.141897	6.68656	2.28472e-11	8.60371e-11	protein_coding	NA	NE	conserved hypotheticals
Rv2019	265.931	-0.276414	0.148835	-1.85719	0.0632839	0.085583	protein_coding	NA	GA	conserved hypotheticals
Rv2021c	480.574	0.0439025	0.120737	0.363622	0.716141	0.753406	protein_coding	NA	GA	regulatory proteins
Rv2022c	329.166	-0.403652	0.195995	-2.0595	0.0394462	0.0554824	protein_coding	NA	GA	conserved hypotheticals
Rv2023c	73.0264	-1.17708	0.233402	-5.04316	4.57895e-07	1.18792e-06	protein_coding	NA	NE	conserved hypotheticals
Rv2023A	209.978	-1.0856	0.335439	-3.23636	0.00121066	0.0021293	pseudogene	NA	NA	NA
Rv2024c	1622.97	-0.66817	0.0922324	-7.24442	4.3429e-13	1.87334e-12	protein_coding	NA	NE	conserved hypotheticals
Rv2025c	86.2012	2.03861	0.196828	10.3573	3.87783e-25	3.89047e-24	protein_coding	NA	NE	cell wall and cell processes
Rv2026c	169.594	-0.250889	0.168099	-1.49251	0.135566	0.171503	protein_coding	NA	NE	virulence, detoxification, adaptation
Rv2027c	451.583	0.637881	0.0920778	6.92763	4.27959e-12	1.69784e-11	protein_coding	dosT	NE	regulatory proteins
Rv2028c	223.292	6.20273	0.277481	22.3537	1.11163e-110	9.08136e-109	protein_coding	NA	NE	virulence, detoxification, adaptation
Rv2029c	490.283	6.01391	0.254691	23.6126	2.8605e-123	2.60241e-121	protein_coding	pfkB	NE	intermediary metabolism and respiration
Rv2030c	3444.82	8.81197	0.29011	30.3746	1.18978e-202	3.40193e-200	protein_coding	NA	NE	conserved hypotheticals
Rv2031c	4912.18	10.0838	0.318198	31.6903	2.11646e-220	8.47219e-218	protein_coding	hspX	NE	virulence, detoxification, adaptation
Rv2032	746.237	8.47295	0.31498	26.8999	2.1998e-159	3.26141e-157	protein_coding	acg	NE	conserved hypotheticals
Rv2033c	332.091	0.0562409	0.236692	0.237612	0.812182	0.842138	protein_coding	NA	NE	conserved hypotheticals
Rv2034	66.8776	2.40945	0.336428	7.16187	7.95854e-13	3.34995e-12	protein_coding	NA	NE	regulatory proteins
Rv2035	240.124	2.74433	0.215362	12.7429	3.41666e-37	5.58241e-36	protein_coding	NA	NE	conserved hypotheticals
Rv2036	290.917	1.93087	0.198328	9.73577	2.1221e-22	1.7624e-21	protein_coding	NA	NE	conserved hypotheticals
Rv2037c	303.393	0.478601	0.106874	4.47818	7.52836e-06	1.7152e-05	protein_coding	NA	NE	cell wall and cell processes
Rv2038c	127.718	0.872542	0.164551	5.30255	1.14196e-07	3.16571e-07	protein_coding	NA	NE	cell wall and cell processes
Rv2039c	77.1904	0.577398	0.166207	3.47396	0.000512838	0.000942558	protein_coding	NA	NE	cell wall and cell processes
Rv2040c	156.296	0.530485	0.178518	2.9716	0.00296248	0.00492885	protein_coding	NA	NE	cell wall and cell processes
Rv2041c	252.267	1.16902	0.150154	7.78548	6.94511e-15	3.50142e-14	protein_coding	NA	NE	cell wall and cell processes
Rv2042c	305.698	1.19224	0.129023	9.24057	2.45184e-20	1.77802e-19	protein_coding	NA	NE	conserved hypotheticals
Rv2043c	717.592	1.45703	0.19	7.6686	1.73886e-14	8.45768e-14	protein_coding	pncA	NE	intermediary metabolism and respiration
Rv2044c	57.094	0.19633	0.232166	0.845645	0.397751	0.452457	protein_coding	NA	NE	conserved hypotheticals
Rv2045c	730.87	0.632	0.125487	5.03638	4.74425e-07	1.22921e-06	protein_coding	lipT	NE	intermediary metabolism and respiration
Rv2046	244.908	-1.01926	0.168999	-6.03115	1.62798e-09	5.28105e-09	protein_coding	lppI	NE	cell wall and cell processes
Rv2047c	633.598	-1.53042	0.138866	-11.0208	3.03394e-28	3.54077e-27	protein_coding	NA	NE	conserved hypotheticals
Rv2048c	5984.55	-1.51617	0.108221	-14.01	1.35484e-44	2.72534e-43	protein_coding	pks12	NE	lipid metabolism
RVnc0003	0.516629	0.121183	1.49006	0.0813279	0.935181	0.94701	ncRNA	ASpks	NA	NA
Rv2049c	179.331	-1.13046	0.240241	-4.70551	2.53232e-06	6.10655e-06	protein_coding	NA	NE	conserved hypotheticals
Rv2050	1649.83	1.78069	0.122414	14.5464	6.15391e-48	1.32441e-46	protein_coding	NA	GD	conserved hypotheticals
Rv2051c	4034.77	0.889548	0.216267	4.1132	3.90211e-05	8.17808e-05	protein_coding	ppm1	ESD	cell wall and cell processes
Rv2052c	1382.47	1.69467	0.298707	5.67335	1.40029e-08	4.18935e-08	protein_coding	NA	NE	conserved hypotheticals
Rv2053c	941.059	2.23794	0.205478	10.8914	1.26708e-27	1.42876e-26	protein_coding	fxsA	GA	cell wall and cell processes
Rv2054	468.551	0.326822	0.176322	1.85355	0.0638036	0.0862275	protein_coding	NA	GA	conserved hypotheticals
Rv2055c	84.6317	-1.01018	0.181534	-5.5647	2.62599e-08	7.6841e-08	protein_coding	rpsR2	GA	information pathways
Rv2056c	20.6565	-0.00676293	0.387118	-0.0174699	0.986062	0.988531	protein_coding	rpsN2	GA	information pathways
Rv2057c	16.2764	0.689656	0.319115	2.16115	0.0306836	0.0441822	protein_coding	rpmG1	GA	information pathways
Rv2058c	61.5527	-0.384198	0.293625	-1.30846	0.190716	0.234831	protein_coding	rpmB2	GA	information pathways
Rv2059	292.878	0.41209	0.182939	2.25261	0.0242837	0.0354772	protein_coding	NA	NE	conserved hypotheticals
Rv2061c	501.668	0.106973	0.144344	0.741097	0.458635	0.51211	protein_coding	NA	NE	conserved hypotheticals
Rv2062c	1082.24	-1.22817	0.12613	-9.73732	2.08999e-22	1.74425e-21	protein_coding	cobN	NE	intermediary metabolism and respiration
Rv2063	37.9256	0.970692	0.248931	3.89945	9.64122e-05	0.0001922	protein_coding	mazE7	NE	virulence, detoxification, adaptation
Rv2063A	30.6489	1.29548	0.257271	5.03546	4.76714e-07	1.23434e-06	protein_coding	mazF7	NE	NA
Rv2064	233.516	-0.378347	0.24532	-1.54226	0.123011	0.15682	protein_coding	cobG	NE	intermediary metabolism and respiration
Rv2065	126.356	-1.32916	0.303585	-4.37823	1.19649e-05	2.65643e-05	protein_coding	cobH	NE	intermediary metabolism and respiration
Rv2066	332.491	-1.32274	0.187503	-7.05451	1.73212e-12	7.06797e-12	protein_coding	cobIJ	NE	intermediary metabolism and respiration
Rv2067c	736.388	-0.851144	0.110479	-7.70411	1.31761e-14	6.4558e-14	protein_coding	NA	NE	conserved hypotheticals
Rv2068c	754.834	-0.864638	0.102124	-8.46658	2.5271e-17	1.52579e-16	protein_coding	blaC	NE	intermediary metabolism and respiration
Rv2069	505.049	-1.41058	0.231839	-6.08431	1.16995e-09	3.84509e-09	protein_coding	sigC	NE	information pathways
Rv2070c	80.3746	-0.670453	0.179928	-3.72623	0.000194366	0.000376413	protein_coding	cobK	NE	intermediary metabolism and respiration
Rv2071c	60.2537	-0.377428	0.195334	-1.93222	0.0533319	0.0733383	protein_coding	cobM	NE	intermediary metabolism and respiration
Rv2072c	127.363	-0.706571	0.176119	-4.01189	6.02346e-05	0.000123146	protein_coding	cobL	NE	intermediary metabolism and respiration
Rv2073c	74.2263	-0.722354	0.207684	-3.47814	0.000504899	0.000929246	protein_coding	NA	NE	intermediary metabolism and respiration
Rv2074	998.928	0.00186772	0.179683	0.0103945	0.991707	0.992698	protein_coding	NA	NE	intermediary metabolism and respiration
Rv2075c	263.674	-1.32959	0.210274	-6.32315	2.5629e-10	8.91337e-10	protein_coding	NA	NE	cell wall and cell processes
Rv2076c	141.043	-0.0926132	0.175298	-0.52832	0.597277	0.645317	protein_coding	NA	NE	conserved hypotheticals
Rv2077c	3278.57	0.955909	0.168139	5.68525	1.30624e-08	3.92853e-08	protein_coding	NA	NE	cell wall and cell processes
Rv2077A	46.6851	-0.754159	0.293482	-2.56969	0.0101789	0.0156716	protein_coding	NA	NE	conserved hypotheticals
Rv2078	50.4723	0.272052	0.226976	1.19859	0.230687	0.278312	protein_coding	NA	NE	conserved hypotheticals
Rv2079	304.127	0.0407925	0.111766	0.36498	0.715126	0.752735	protein_coding	NA	NE	conserved hypotheticals
Rv2080	453.353	-0.181797	0.139939	-1.29912	0.193903	0.238315	protein_coding	lppJ	NE	cell wall and cell processes
Rv2081c	424.193	-0.822569	0.186377	-4.41348	1.01722e-05	2.28302e-05	protein_coding	NA	NE	cell wall and cell processes
Rv2082	1159.07	-0.387692	0.0867384	-4.46967	7.83403e-06	1.78382e-05	protein_coding	NA	NE	conserved hypotheticals
Rv2083	410.074	-0.77087	0.223648	-3.44681	0.000567256	0.00103733	protein_coding	NA	NE	conserved hypotheticals
Rv2084	615.565	-0.843524	0.116922	-7.21439	5.41745e-13	2.31688e-12	protein_coding	NA	NE	unknown
Rv2085	144.068	-1.74335	0.168882	-10.3229	5.55224e-25	5.46084e-24	protein_coding	NA	Uncertain	insertion seqs and phages
Rv2086	16.9272	-1.50743	0.478863	-3.14794	0.00164423	0.00282847	protein_coding	NA	NE	insertion seqs and phages
Rv2088	339.044	0.114809	0.0977574	1.17443	0.240223	0.288426	protein_coding	pknJ	NE	regulatory proteins
Rv2089c	117.2	0.556855	0.168092	3.31281	0.000923647	0.00164327	protein_coding	pepE	NE	intermediary metabolism and respiration
Rv2090	76.2594	-1.03379	0.191659	-5.39392	6.89364e-08	1.9447e-07	protein_coding	NA	NE	information pathways
Rv2091c	2907.89	1.14431	0.150881	7.58418	3.34593e-14	1.58694e-13	protein_coding	NA	NE	cell wall and cell processes
Rv2092c	1884.02	0.264641	0.15858	1.66881	0.0951544	0.12371	protein_coding	helY	NE	information pathways
Rv2093c	919.28	0.642935	0.178739	3.59707	0.000321822	0.000607953	protein_coding	tatC	GD	cell wall and cell processes
Rv2094c	1664.49	1.01376	0.160243	6.32638	2.50983e-10	8.74399e-10	protein_coding	tatA	Uncertain	cell wall and cell processes
Rv2095c	321.372	0.629937	0.173909	3.62222	0.000292087	0.000554661	protein_coding	pafC	NE	intermediary metabolism and respiration
Rv2096c	779.012	0.723888	0.0813718	8.89605	5.78703e-19	3.84808e-18	protein_coding	pafB	NE	intermediary metabolism and respiration
Rv2097c	2704.23	1.40319	0.0940563	14.9186	2.49297e-50	5.76842e-49	protein_coding	pafA	NE	intermediary metabolism and respiration
Rv2098c	10.315	0.313618	0.454241	0.690422	0.489929	0.543566	pseudogene	PE_PGRS36	NA	NA
Rv2099c	32.1364	0.120326	0.291959	0.412132	0.680243	0.722093	pseudogene	PE21	NA	NA
Rv2100	384.046	0.847055	0.260828	3.24756	0.00116398	0.00204899	protein_coding	NA	NE	insertion seqs and phages
Rv2101	2117.63	-0.542824	0.123344	-4.40088	1.07812e-05	2.41237e-05	protein_coding	helZ	NE	information pathways
Rv2102	461.176	-0.461329	0.162406	-2.84059	0.00450305	0.00730673	protein_coding	NA	NE	conserved hypotheticals
Rv2103c	379.603	0.0473072	0.130591	0.362256	0.717161	0.754083	protein_coding	vapC37	NE	virulence, detoxification, adaptation
Rv2104c	190.771	0.30107	0.179294	1.67919	0.0931147	0.121492	protein_coding	vapB37	NE	virulence, detoxification, adaptation
Rv2104a	110.603	-1.08544	0.185999	-5.83571	5.35616e-09	1.65693e-08	protein_coding	NA	NA	NA
Rv2107	73.272	2.31467	0.387528	5.97291	2.33062e-09	7.44572e-09	protein_coding	PE22	NE	PE/PPE
Rv2108	287.534	0.531933	0.263685	2.0173	0.0436639	0.0609438	protein_coding	PPE36	NE	PE/PPE
Rv2109c	1694.73	0.889275	0.130547	6.81193	9.63013e-12	3.72099e-11	protein_coding	prcA	ES	intermediary metabolism and respiration
Rv2110c	2205.17	0.85813	0.1396	6.14708	7.89246e-10	2.63279e-09	protein_coding	prcB	ES	intermediary metabolism and respiration
Rv2111c	733.095	0.34552	0.173435	1.99222	0.0463469	0.0643966	protein_coding	pup	Uncertain	intermediary metabolism and respiration
Rv2112c	1380.06	-0.735756	0.0970883	-7.57821	3.50362e-14	1.65584e-13	protein_coding	dop	NE	intermediary metabolism and respiration
Rv2113	213.992	-1.86518	0.139051	-13.4137	5.02739e-41	9.10617e-40	protein_coding	NA	GA	cell wall and cell processes
Rv2114	557.303	-2.02256	0.257265	-7.86177	3.78729e-15	1.95116e-14	protein_coding	NA	GA	conserved hypotheticals
Rv2115c	11045.8	1.97253	0.191764	10.2862	8.13056e-25	7.89967e-24	protein_coding	mpa	NE	cell wall and cell processes
Rv2116	208.81	-0.449617	0.257954	-1.74301	0.0813312	0.10784	protein_coding	lppK	NE	cell wall and cell processes
Rv2117	21.9409	0.0779603	0.279401	0.279027	0.780224	0.813555	protein_coding	NA	NE	conserved hypotheticals
Rv2118c	300.416	-0.800481	0.168436	-4.75244	2.00981e-06	4.89371e-06	protein_coding	NA	NE	intermediary metabolism and respiration
Rv2119	382.61	-0.00597337	0.0987821	-0.0604701	0.951781	0.961388	protein_coding	NA	NE	conserved hypotheticals
Rv2120c	394.941	-1.18415	0.133151	-8.89328	5.93296e-19	3.93858e-18	protein_coding	NA	NE	cell wall and cell processes
Rv2121c	178.301	-1.22019	0.166979	-7.30746	2.7223e-13	1.19522e-12	protein_coding	hisG	ES	intermediary metabolism and respiration
Rv2122c	29.7912	-0.546794	0.379587	-1.4405	0.149726	0.187709	protein_coding	hisE	ES	intermediary metabolism and respiration
Rv2123	236.982	2.31889	0.281338	8.24236	1.68842e-16	9.46603e-16	protein_coding	PPE37	NE	PE/PPE
Rv2124c	5572.77	1.65931	0.102821	16.1379	1.38162e-58	4.2873e-57	protein_coding	metH	NE	intermediary metabolism and respiration
Rv2125	846.191	-0.030639	0.1423	-0.215312	0.829524	0.857589	protein_coding	NA	NE	conserved hypotheticals
Rv2126c	36.0826	-0.863051	0.337262	-2.55899	0.0104977	0.0161066	protein_coding	PE_PGRS37	NE	PE/PPE
Rv2127	2361.74	-0.562137	0.122537	-4.58749	4.48616e-06	1.04651e-05	protein_coding	ansP1	NE	cell wall and cell processes
Rv2128	613.314	-0.91027	0.149401	-6.09281	1.10946e-09	3.65529e-09	protein_coding	NA	NE	cell wall and cell processes
Rv2129c	340.395	-0.361999	0.143861	-2.51631	0.0118591	0.0180228	protein_coding	NA	NE	intermediary metabolism and respiration
Rv2130c	836.099	0.168197	0.0862506	1.9501	0.0511641	0.0706241	protein_coding	mshC	GD	intermediary metabolism and respiration
Rv2131c	1015.32	0.153754	0.102374	1.50188	0.133127	0.168642	protein_coding	cysQ	NE	intermediary metabolism and respiration
Rv2132	295.973	-0.212309	0.179444	-1.18315	0.236749	0.284597	protein_coding	NA	NE	conserved hypotheticals
Rv2133c	376.153	0.692453	0.145546	4.75761	1.95895e-06	4.7815e-06	protein_coding	NA	NE	conserved hypotheticals
Rv2134c	1733.14	0.905428	0.150149	6.03021	1.63751e-09	5.30766e-09	protein_coding	NA	NE	conserved hypotheticals
Rv2135c	369.649	-0.298304	0.16187	-1.84287	0.0653486	0.0881667	protein_coding	NA	NE	conserved hypotheticals
Rv2136c	1139.53	0.00626458	0.19455	0.0322003	0.974312	0.979943	protein_coding	NA	NE	cell wall and cell processes
Rv2137c	6921.92	0.866667	0.289587	2.99277	0.00276462	0.004615	protein_coding	NA	NE	conserved hypotheticals
Rv2138	1404.94	-0.126448	0.131125	-0.964328	0.334881	0.388109	protein_coding	lppL	GD	cell wall and cell processes
Rv2139	778.763	-0.866582	0.114641	-7.5591	4.05857e-14	1.90463e-13	protein_coding	pyrD	ES	intermediary metabolism and respiration
Rv2140c	285.612	0.0306848	0.113982	0.269209	0.787769	0.820354	protein_coding	TB18.6	NE	conserved hypotheticals
Rv2141c	631.862	-1.08577	0.128833	-8.42772	3.52466e-17	2.10585e-16	protein_coding	NA	NE	intermediary metabolism and respiration
Rvnt22	12.5706	-1.84586	0.489441	-3.77136	0.000162359	0.000317035	tRNA	leuU	NA	NA
Rv2142c	189.606	0.245523	0.193283	1.27028	0.203986	0.249254	protein_coding	parE2	GA	virulence, detoxification, adaptation
Rv2142A	239.657	0.887415	0.133484	6.64813	2.96849e-11	1.10538e-10	protein_coding	parD2	GA	virulence, detoxification, adaptation
Rv2143	231.38	-0.829507	0.165565	-5.01015	5.43867e-07	1.40097e-06	protein_coding	NA	GA	conserved hypotheticals
Rv2144c	1560.63	-0.166414	0.0975802	-1.7054	0.0881194	0.115729	protein_coding	NA	GA	cell wall and cell processes
Rv2145c	4760.73	0.681857	0.154674	4.40834	1.04165e-05	2.33336e-05	protein_coding	wag31	ES	cell wall and cell processes
Rv2146c	1160.88	0.103454	0.144189	0.717489	0.473073	0.526616	protein_coding	NA	Uncertain	cell wall and cell processes
Rv2147c	2331.36	0.326067	0.172144	1.89416	0.0582042	0.0793338	protein_coding	NA	ES	conserved hypotheticals
Rv2148c	342.305	0.767427	0.109847	6.98632	2.82181e-12	1.13183e-11	protein_coding	NA	NE	conserved hypotheticals
Rv2149c	497.314	0.224868	0.160091	1.40462	0.160133	0.199488	protein_coding	yfiH	NE	conserved hypotheticals
Rv2150c	2410.62	0.668991	0.149157	4.48516	7.28594e-06	1.66375e-05	protein_coding	ftsZ	ES	cell wall and cell processes
Rv2151c	637.025	1.06104	0.127466	8.32408	8.49854e-17	4.86691e-16	protein_coding	ftsQ	ES	cell wall and cell processes
Rv2152c	825.519	-0.34073	0.10881	-3.13142	0.00173963	0.00298488	protein_coding	murC	ES	cell wall and cell processes
Rv2153c	328.814	-0.702679	0.232764	-3.01884	0.00253741	0.0042588	protein_coding	murG	ES	cell wall and cell processes
Rv2154c	1456.7	-0.0854306	0.194477	-0.439283	0.660456	0.704076	protein_coding	ftsW	ESD	cell wall and cell processes
Rv2155c	782.805	-0.998503	0.205956	-4.84814	1.24624e-06	3.11598e-06	protein_coding	murD	ES	cell wall and cell processes
Rv2156c	1366.58	-1.06303	0.185886	-5.71875	1.07312e-08	3.24449e-08	protein_coding	murX	ES	cell wall and cell processes
Rv2157c	1153.18	-0.990817	0.135091	-7.33445	2.2263e-13	9.82567e-13	protein_coding	murF	ES	cell wall and cell processes
Rv2158c	1781.09	-0.955282	0.23708	-4.02936	5.59289e-05	0.000114871	protein_coding	murE	ES	cell wall and cell processes
Rv2159c	2078.86	0.162779	0.248423	0.655248	0.512308	0.565574	protein_coding	NA	NE	conserved hypotheticals
Rv2160c	1242.1	-0.222673	0.207892	-1.0711	0.284126	0.334713	pseudogene	NA	NE	regulatory proteins
Rv2161c	3412.44	-0.451963	0.152332	-2.96695	0.00300768	0.00499782	protein_coding	NA	NE	intermediary metabolism and respiration
Rv2162c	2190.63	-0.216032	0.263714	-0.819188	0.412679	0.466918	protein_coding	PE_PGRS38	NE	PE/PPE
Rv2163c	1332.94	0.927878	0.0966543	9.59997	7.99672e-22	6.42788e-21	protein_coding	pbpB	ESD	cell wall and cell processes
Rv2164c	548.467	1.15019	0.154416	7.44865	9.43025e-14	4.29457e-13	protein_coding	NA	GD	cell wall and cell processes
Rv2165c	929.295	1.08847	0.0775353	14.0384	9.07027e-45	1.83375e-43	protein_coding	NA	GD	conserved hypotheticals
Rv2166c	1677.23	0.556958	0.128186	4.34491	1.39335e-05	3.07135e-05	protein_coding	NA	NE	conserved hypotheticals
Rv2169c	1529.28	1.1419	0.187247	6.09837	1.07157e-09	3.53626e-09	protein_coding	NA	NE	cell wall and cell processes
Rv2170	54.7965	0.0365948	0.216853	0.168754	0.865991	0.890003	protein_coding	NA	NE	intermediary metabolism and respiration
Rv2171	411.276	-0.423614	0.16089	-2.63295	0.00846461	0.0132255	protein_coding	lppM	NE	cell wall and cell processes
Rv2172c	2883.62	0.549963	0.100548	5.46968	4.50858e-08	1.29098e-07	protein_coding	NA	ES	conserved hypotheticals
Rv2173	451.728	-0.398042	0.11754	-3.38644	0.000708052	0.00127903	protein_coding	idsA2	NE	lipid metabolism
Rv2174	574.54	-0.402417	0.13891	-2.89696	0.00376794	0.00618666	protein_coding	mptA	ES	cell wall and cell processes
Rv2175c	228.916	-0.459405	0.144376	-3.182	0.0014626	0.00254004	protein_coding	NA	NE	regulatory proteins
Rv2176	384.3	-0.413265	0.113931	-3.62734	0.00028636	0.000545078	protein_coding	pknL	NE	regulatory proteins
Rv2177c	126.607	0.29601	0.171514	1.72587	0.0843712	0.111318	protein_coding	NA	NE	insertion seqs and phages
Rv2178c	2595.87	0.0599952	0.0707847	0.847574	0.396675	0.451619	protein_coding	aroG	ES	intermediary metabolism and respiration
Rv2179c	79.7402	-0.181044	0.19051	-0.950314	0.341953	0.395732	protein_coding	NA	NE	conserved hypotheticals
Rv2180c	128.638	-0.271709	0.15378	-1.76686	0.077251	0.102873	protein_coding	NA	NE	cell wall and cell processes
Rv2181	1205.21	0.22589	0.105434	2.14247	0.0321553	0.0460858	protein_coding	NA	GA	cell wall and cell processes
Rv2182c	2919.64	0.948904	0.125099	7.58524	3.3188e-14	1.57594e-13	protein_coding	NA	ES	conserved hypotheticals
Rv2183c	274.914	-0.304295	0.122607	-2.48188	0.0130691	0.0197418	protein_coding	NA	NE	conserved hypotheticals
Rv2184c	807.945	-0.400431	0.090533	-4.42304	9.73231e-06	2.18991e-05	protein_coding	NA	NE	conserved hypotheticals
Rv2185c	1675.2	0.528386	0.115913	4.55848	5.15256e-06	1.19362e-05	protein_coding	TB16.3	NE	conserved hypotheticals
Rv2186c	274.06	-0.0673826	0.13623	-0.494623	0.620866	0.668818	protein_coding	NA	ES	conserved hypotheticals
Rv2187	1605.68	1.31706	0.0742275	17.7436	1.93223e-70	7.16177e-69	protein_coding	fadD15	NE	lipid metabolism
Rv2188c	187.377	-0.480892	0.128492	-3.74259	0.00018213	0.000353573	protein_coding	pimB	ES	lipid metabolism
Rv2189c	348.163	-3.43755	0.215954	-15.918	4.75356e-57	1.42004e-55	protein_coding	NA	NE	conserved hypotheticals
Rv2190c	5770.51	-2.76451	0.20517	-13.4742	2.21784e-41	4.07248e-40	protein_coding	NA	NE	virulence, detoxification, adaptation
Rv2191	552.366	0.214292	0.193237	1.10896	0.267447	0.317235	protein_coding	NA	NE	information pathways
Rv2192c	456.404	-1.42378	0.204929	-6.94766	3.71395e-12	1.48018e-11	protein_coding	trpD	ES	intermediary metabolism and respiration
Rv2193	2592.37	0.527603	0.133574	3.9499	7.81836e-05	0.000157906	protein_coding	ctaE	GD	intermediary metabolism and respiration
Rv2194	2716.09	0.470586	0.0638943	7.36507	1.77059e-13	7.91034e-13	protein_coding	qcrC	GD	intermediary metabolism and respiration
Rv2195	5176.05	0.47541	0.0705996	6.73389	1.65185e-11	6.28551e-11	protein_coding	qcrA	GD	intermediary metabolism and respiration
Rv2196	8036.18	0.22689	0.107366	2.11323	0.0345807	0.0493148	protein_coding	qcrB	GD	intermediary metabolism and respiration
Rv2197c	589.006	-0.512447	0.141558	-3.62004	0.000294559	0.000558671	protein_coding	NA	NE	cell wall and cell processes
Rv2198c	1343.73	-0.362806	0.114956	-3.15606	0.00159918	0.00276003	protein_coding	mmpS3	NE	cell wall and cell processes
Rv2199c	1348.73	-0.501073	0.0999778	-5.01184	5.39114e-07	1.39051e-06	protein_coding	NA	NE	cell wall and cell processes
Rv2200c	5073.8	-0.315732	0.11446	-2.75845	0.00580759	0.00928055	protein_coding	ctaC	GD	intermediary metabolism and respiration
Rv2201	606.237	-1.01102	0.134717	-7.5048	6.15227e-14	2.85371e-13	protein_coding	asnB	ES	intermediary metabolism and respiration
Rv2202c	3601.36	0.957358	0.151424	6.32237	2.57576e-10	8.95031e-10	protein_coding	adoK	GD	intermediary metabolism and respiration
Rv2203	408.403	-0.611553	0.152991	-3.99732	6.40642e-05	0.000130442	protein_coding	NA	NE	cell wall and cell processes
Rv2204c	5380.57	0.817617	0.200921	4.06936	4.71434e-05	9.77292e-05	protein_coding	NA	NE	conserved hypotheticals
Rv2205c	407.633	-0.815891	0.117565	-6.9399	3.92385e-12	1.55969e-11	protein_coding	NA	NE	conserved hypotheticals
Rv2206	661.55	0.0720483	0.1168	0.616853	0.537332	0.588952	protein_coding	NA	NE	cell wall and cell processes
Rv2207	494.598	-0.524785	0.172874	-3.03565	0.00240017	0.00404542	protein_coding	cobT	NE	intermediary metabolism and respiration
Rv2208	181.417	-0.656719	0.257812	-2.54728	0.0108566	0.0166134	protein_coding	cobS	NE	intermediary metabolism and respiration
Rv2209	846.287	-0.219848	0.171691	-1.28048	0.200375	0.245366	protein_coding	NA	GA	cell wall and cell processes
Rv2210c	1005.97	0.184266	0.0952167	1.93523	0.052962	0.0729048	protein_coding	ilvE	ES	intermediary metabolism and respiration
Rv2211c	947.044	-1.14774	0.139431	-8.23161	1.84708e-16	1.02835e-15	protein_coding	gcvT	ES	intermediary metabolism and respiration
Rv2212	351.872	-0.231707	0.110317	-2.10038	0.0356953	0.0507596	protein_coding	NA	NE	intermediary metabolism and respiration
Rv2213	1026.43	-0.917435	0.167945	-5.4627	4.68938e-08	1.34083e-07	protein_coding	pepB	NE	intermediary metabolism and respiration
Rv2214c	2295.04	0.0839322	0.0937275	0.895492	0.370524	0.425476	protein_coding	ephD	NE	virulence, detoxification, adaptation
Rv2215	3051.54	0.78083	0.0988292	7.9008	2.77112e-15	1.44062e-14	protein_coding	dlaT	NE	intermediary metabolism and respiration
Rv2216	617.412	0.493552	0.193757	2.54727	0.010857	0.0166134	protein_coding	NA	NE	conserved hypotheticals
Rv2217	440.886	0.175032	0.136601	1.28134	0.200073	0.245104	protein_coding	lipB	ES	intermediary metabolism and respiration
Rv2218	958.846	0.660618	0.0863152	7.65355	1.95505e-14	9.44035e-14	protein_coding	lipA	ES	intermediary metabolism and respiration
Rv2219	1395.71	0.254802	0.123202	2.06817	0.0386242	0.0544986	protein_coding	NA	GD	cell wall and cell processes
Rv2219A	165.652	-0.776387	0.175146	-4.4328	9.30163e-06	2.09653e-05	protein_coding	NA	NE	cell wall and cell processes
Rv2220	6124.26	-0.300137	0.157113	-1.91032	0.056092	0.0766858	protein_coding	glnA1	ES	intermediary metabolism and respiration
Rv2221c	1799.36	-0.649238	0.128121	-5.06737	4.03346e-07	1.05322e-06	protein_coding	glnE	GD	intermediary metabolism and respiration
Rv2222c	2802.86	0.393453	0.0768263	5.12133	3.0339e-07	8.03222e-07	protein_coding	glnA2	NE	intermediary metabolism and respiration
Rv2223c	868.941	-0.12779	0.0928632	-1.37611	0.168788	0.209377	protein_coding	NA	NE	cell wall and cell processes
Rv2224c	2030.69	1.13338	0.164727	6.88036	5.97013e-12	2.34759e-11	protein_coding	caeA	GA	cell wall and cell processes
Rv2224d	21.7668	-0.455547	0.402576	-1.13158	0.257812	0.307515	protein_coding	NA	NA	NA
Rv2225	664.982	0.306324	0.221757	1.38135	0.167172	0.20763	protein_coding	panB	ES	intermediary metabolism and respiration
Rv2226	728.099	-0.224608	0.188597	-1.19094	0.233676	0.281579	protein_coding	NA	NE	conserved hypotheticals
Rvns01	611912	0.218024	0.137643	1.58398	0.113199	0.145468	misc_RNA	rnpB	NA	NA
Rv2227	103.994	-0.107183	0.191597	-0.559416	0.575878	0.625574	protein_coding	NA	NE	conserved hypotheticals
Rv2228c	497.11	-0.334482	0.107809	-3.10254	0.00191868	0.00327666	protein_coding	NA	GD	information pathways
Rv2229c	218.49	0.0243076	0.155837	0.155981	0.876048	0.898724	protein_coding	NA	NE	conserved hypotheticals
Rv2230c	277.954	-0.297265	0.194059	-1.53183	0.125565	0.15977	protein_coding	NA	NE	conserved hypotheticals
Rv2231c	182.036	-0.567085	0.160529	-3.53261	0.000411485	0.000765771	protein_coding	cobC	NE	intermediary metabolism and respiration
Rv2231A	6.81577	-0.3	0.676279	-0.443605	0.657328	0.701498	protein_coding	vapC16	NE	virulence, detoxification, adaptation
Rv2231B	41.9505	-1.48307	0.316824	-4.68106	2.85396e-06	6.82869e-06	protein_coding	vapB16	NE	virulence, detoxification, adaptation
Rv2232	97.4956	1.24777	0.206344	6.04704	1.47528e-09	4.80518e-09	protein_coding	ptkA	NE	regulatory proteins
Rv2234	103.28	0.913154	0.157048	5.8145	6.08147e-09	1.87263e-08	protein_coding	ptpA	NE	regulatory proteins
Rv2235	465.918	0.550668	0.0982151	5.60675	2.0616e-08	6.06363e-08	protein_coding	NA	GD	cell wall and cell processes
Rv2236c	50.8974	-0.915568	0.215164	-4.2552	2.08858e-05	4.51679e-05	protein_coding	cobD	NE	intermediary metabolism and respiration
Rv2237	507.167	-1.02303	0.15104	-6.77329	1.2589e-11	4.83162e-11	protein_coding	NA	NE	conserved hypotheticals
Rv2237A	524.607	-0.779064	0.163583	-4.76249	1.91222e-06	4.68459e-06	protein_coding	NA	NE	NA
Rvnt23	7.36936	-1.51595	0.616115	-2.4605	0.0138745	0.0208952	tRNA	valV	NA	NA
Rv2238c	837.419	-0.729429	0.155764	-4.68292	2.82816e-06	6.77505e-06	protein_coding	ahpE	NE	virulence, detoxification, adaptation
Rv2239c	1009.71	-0.47998	0.156529	-3.0664	0.00216655	0.00368423	protein_coding	NA	NE	conserved hypotheticals
Rv2240c	655.629	-1.46203	0.269852	-5.4179	6.0302e-08	1.70714e-07	protein_coding	NA	NE	conserved hypotheticals
Rv2241	2986.06	0.500259	0.0776492	6.44255	1.17486e-10	4.18784e-10	protein_coding	aceE	NE	intermediary metabolism and respiration
Rv2242	491.478	0.282758	0.0862088	3.27992	0.00103838	0.00183596	protein_coding	NA	ES	conserved hypotheticals
Rv2243	2972.75	0.30617	0.319916	0.957035	0.33855	0.392134	protein_coding	fabD	ES	lipid metabolism
RVnc0018	2.77245	-2.15919	1.39594	-1.54676	0.12192	0.15567	ncRNA	mcr16	NA	NA
Rv2244	9041.04	-0.135232	0.234475	-0.576744	0.564112	0.614962	protein_coding	acpM	ES	lipid metabolism
Rv2245	11256.9	-0.466343	0.240787	-1.93675	0.0527762	0.0726822	protein_coding	kasA	ES	lipid metabolism
Rv2246	8865.64	-0.599528	0.262015	-2.28814	0.0221293	0.0324363	protein_coding	kasB	NE	lipid metabolism
Rv2247	8904.5	-0.749258	0.256821	-2.91744	0.00352922	0.00581617	protein_coding	accD6	GD	lipid metabolism
Rv2248	760.251	-0.731288	0.187025	-3.91011	9.22548e-05	0.000184248	protein_coding	NA	NE	conserved hypotheticals
Rv2249c	83.4923	-0.193629	0.242698	-0.79782	0.424975	0.478396	protein_coding	glpD1	NE	intermediary metabolism and respiration
Rv2250c	33.0679	0.137437	0.334375	0.411028	0.681052	0.72276	protein_coding	NA	NE	regulatory proteins
Rv2251	232.405	-0.514725	0.146561	-3.51201	0.000444729	0.000824954	protein_coding	NA	NE	intermediary metabolism and respiration
Rv2252	113.759	0.196628	0.134378	1.46324	0.143401	0.180343	protein_coding	NA	NE	lipid metabolism
Rv2253	40.581	-1.45279	0.311977	-4.65674	3.21262e-06	7.64573e-06	protein_coding	NA	NE	cell wall and cell processes
Rv2254c	58.3777	0.72754	0.316471	2.29892	0.0215096	0.0315743	protein_coding	NA	NE	cell wall and cell processes
Rv2256a	268.432	0.919823	0.209606	4.38835	1.14213e-05	2.54846e-05	protein_coding	NA	NA	NA
Rv2256c	3644.16	1.00235	0.134402	7.45786	8.79395e-14	4.00936e-13	protein_coding	NA	NE	conserved hypotheticals
Rv2257c	517.627	-1.69503	0.154696	-10.9572	6.13649e-28	7.05873e-27	protein_coding	NA	NE	conserved hypotheticals
Rv2258c	1479.76	-1.60984	0.140025	-11.4968	1.36848e-30	1.71725e-29	protein_coding	NA	NE	regulatory proteins
Rv2259	820.277	-0.326432	0.116884	-2.79279	0.00522561	0.00839411	protein_coding	mscR	NE	intermediary metabolism and respiration
Rv2260	483.76	-0.130372	0.162399	-0.802789	0.422097	0.475691	protein_coding	NA	NE	conserved hypotheticals
Rv2261c	222.588	-1.04608	0.143599	-7.28473	3.22325e-13	1.40705e-12	pseudogene	NA	NE	lipid metabolism
Rv2263	270.599	0.0684986	0.151083	0.453384	0.650272	0.695256	protein_coding	NA	NE	intermediary metabolism and respiration
Rv2264c	268.623	-0.779569	0.119234	-6.53815	6.22836e-11	2.26244e-10	protein_coding	NA	NE	conserved hypotheticals
Rv2265	59.1757	-1.17425	0.247201	-4.75018	2.03235e-06	4.94259e-06	protein_coding	NA	NE	cell wall and cell processes
Rv2266	458.376	0.277118	0.165183	1.67764	0.0934166	0.121846	protein_coding	cyp124	NE	intermediary metabolism and respiration
Rv2267c	154.242	1.22453	0.270416	4.52833	5.94527e-06	1.37011e-05	protein_coding	NA	NE	conserved hypotheticals
Rv2268c	90.8881	1.24797	0.206268	6.05025	1.44625e-09	4.71827e-09	protein_coding	cyp128	NE	intermediary metabolism and respiration
Rv2269c	5.66455	-1.08485	0.750691	-1.44513	0.14842	0.186305	protein_coding	NA	NE	conserved hypotheticals
Rv2270	31.8844	1.32377	0.264262	5.00932	5.46231e-07	1.40525e-06	protein_coding	lppN	NE	cell wall and cell processes
Rv2271	803.545	-0.374127	0.240607	-1.55493	0.119963	0.153422	protein_coding	NA	NE	conserved hypotheticals
Rv2272	268.009	-0.830437	0.131063	-6.33615	2.35573e-10	8.2286e-10	protein_coding	NA	NE	cell wall and cell processes
Rv2273	38.935	-1.52351	0.270416	-5.63395	1.76129e-08	5.21482e-08	protein_coding	NA	NE	cell wall and cell processes
Rv2274c	30.4385	-1.0674	0.319472	-3.34113	0.000834372	0.00149307	protein_coding	mazF8	NE	virulence, detoxification, adaptation
Rv2274A	17.3015	0.0459662	0.339184	0.13552	0.892201	0.911557	protein_coding	mazE8	NE	virulence, detoxification, adaptation
Rv2275	531.568	-1.26032	0.170864	-7.37618	1.62891e-13	7.31e-13	protein_coding	NA	NE	conserved hypotheticals
Rv2276	415.089	-0.973917	0.200069	-4.86792	1.1278e-06	2.82691e-06	protein_coding	cyp121	NE	intermediary metabolism and respiration
Rv2277c	19.8887	-1.39245	0.385599	-3.61112	0.000304873	0.000577024	protein_coding	NA	NE	intermediary metabolism and respiration
Rv2280	1360.35	1.23902	0.130224	9.51455	1.82497e-21	1.43524e-20	other	NA	NE	intermediary metabolism and respiration
Rv2281	248.298	-0.0465203	0.151774	-0.30651	0.759217	0.794132	protein_coding	pitB	NE	cell wall and cell processes
Rv2282c	59.1259	-0.567019	0.185391	-3.0585	0.00222445	0.00377148	protein_coding	NA	NE	regulatory proteins
Rv2283	1.7583	0.215283	0.972995	0.221258	0.824891	0.854123	protein_coding	NA	NE	conserved hypotheticals
Rv2284	357.034	1.016	0.122855	8.2699	1.34069e-16	7.56953e-16	protein_coding	lipM	NE	intermediary metabolism and respiration
Rv2285	435.703	0.978854	0.0824397	11.8736	1.6236e-32	2.1957e-31	protein_coding	NA	NE	lipid metabolism
Rv2286c	153.171	0.132244	0.11849	1.11608	0.264388	0.314049	protein_coding	NA	NE	conserved hypotheticals
Rv2287	179.296	-0.693249	0.173408	-3.99778	6.39382e-05	0.000130252	protein_coding	yjcE	NE	cell wall and cell processes
Rv2288	239.352	-1.58275	0.233183	-6.78757	1.1404e-11	4.38103e-11	protein_coding	NA	NE	conserved hypotheticals
Rv2289	1361.72	-1.1147	0.214596	-5.19442	2.05361e-07	5.5209e-07	protein_coding	cdh	NE	lipid metabolism
Rv2290	1037.18	-0.0286448	0.1127	-0.254168	0.799366	0.830486	protein_coding	lppO	NE	cell wall and cell processes
Rv2291	1082.07	0.459243	0.0897027	5.11961	3.06173e-07	8.10052e-07	protein_coding	sseB	NE	intermediary metabolism and respiration
Rv2292c	22.6575	-0.253696	0.403926	-0.628076	0.529954	0.582484	protein_coding	NA	NE	unknown
Rv2293c	264.038	-0.0669701	0.197561	-0.338985	0.734621	0.771227	protein_coding	NA	NE	conserved hypotheticals
Rv2294	311.607	-0.811178	0.157971	-5.13497	2.82183e-07	7.49057e-07	protein_coding	NA	NE	intermediary metabolism and respiration
Rv2295	817.367	-0.298558	0.106676	-2.79873	0.00513034	0.00826762	protein_coding	NA	NE	conserved hypotheticals
Rv2296	620.79	0.093385	0.0852596	1.0953	0.273384	0.32301	protein_coding	NA	NE	intermediary metabolism and respiration
Rv2297	268.5	0.317088	0.186653	1.69881	0.0893545	0.117121	protein_coding	NA	NE	conserved hypotheticals
Rv2298	581.428	0.318271	0.0833599	3.81803	0.000134519	0.000264479	protein_coding	NA	NE	conserved hypotheticals
Rv2299c	1837.8	-0.108653	0.159977	-0.679183	0.497022	0.550216	protein_coding	htpG	NE	virulence, detoxification, adaptation
Rv2300c	131.74	-0.404731	0.192389	-2.10372	0.0354033	0.050398	protein_coding	NA	NE	conserved hypotheticals
Rv2301	669.037	0.139634	0.121682	1.14753	0.251161	0.300567	protein_coding	cut2	NE	cell wall and cell processes
Rv2302	518.334	0.27416	0.135509	2.02318	0.0430547	0.0601564	protein_coding	NA	NE	conserved hypotheticals
Rv2303c	127.364	1.19744	0.152587	7.84756	4.24204e-15	2.17704e-14	protein_coding	NA	NE	virulence, detoxification, adaptation
Rv2304c	61.0594	0.825254	0.214355	3.84994	0.000118147	0.000233898	protein_coding	NA	Uncertain	conserved hypotheticals
Rv2305	141.86	0.493895	0.251891	1.96075	0.0499077	0.0690566	protein_coding	NA	NE	conserved hypotheticals
Rv2306A	65.3401	-0.407642	0.208919	-1.9512	0.0510332	0.0704677	pseudogene	NA	NE	cell wall and cell processes
Rv2307c	151.225	-0.754792	0.14427	-5.23182	1.67853e-07	4.55226e-07	protein_coding	NA	NE	conserved hypotheticals
Rv2307A	62.0103	-0.263063	0.248843	-1.05715	0.290445	0.341083	protein_coding	NA	NE	conserved hypotheticals
Rv2307B	81.9148	1.04112	0.200896	5.18237	2.1908e-07	5.87394e-07	protein_coding	NA	NE	conserved hypotheticals
Rv2307D	165.698	0.691177	0.168277	4.10737	4.00196e-05	8.3742e-05	protein_coding	NA	NE	conserved hypotheticals
Rv2308	260.902	0.949822	0.136713	6.94758	3.71616e-12	1.48018e-11	protein_coding	NA	NE	conserved hypotheticals
Rv2308a	121.205	0.541461	0.183102	2.95715	0.00310497	0.00515092	protein_coding	NA	NA	NA
Rvnt24	97.3133	-0.631662	0.186301	-3.39054	0.000697548	0.00126176	tRNA	metV	NA	NA
Rv2309A	11.5415	-1.35636	0.482668	-2.81012	0.00495226	0.00800319	protein_coding	NA	NE	conserved hypotheticals
Rv2310	4.60105	-1.31829	0.857526	-1.53731	0.124217	0.158256	protein_coding	NA	NE	insertion seqs and phages
Rv2311	43.8727	-0.584907	0.224031	-2.61083	0.00903217	0.0140092	protein_coding	NA	NE	conserved hypotheticals
Rv2312	129.373	0.361743	0.155452	2.32704	0.0199631	0.0293796	protein_coding	NA	NE	conserved hypotheticals
Rv2313c	557.972	-0.49932	0.117068	-4.26522	1.99709e-05	4.33297e-05	protein_coding	NA	NE	conserved hypotheticals
Rv2314c	743.533	0.0788398	0.0948013	0.831632	0.405617	0.460358	protein_coding	NA	NE	conserved hypotheticals
Rv2315c	742.487	0.203708	0.0726915	2.80237	0.00507291	0.00818496	protein_coding	NA	NE	conserved hypotheticals
Rv2316	25.2399	-0.35127	0.311646	-1.12714	0.259682	0.309561	protein_coding	uspA	NE	cell wall and cell processes
Rv2317	26.6573	-0.433109	0.263701	-1.64242	0.100502	0.130239	protein_coding	uspB	NE	cell wall and cell processes
Rv2318	89.6829	-0.467516	0.178422	-2.62028	0.00878577	0.0136846	protein_coding	uspC	NE	cell wall and cell processes
Rv2319c	123.701	1.91473	0.2134	8.97251	2.89821e-19	1.96303e-18	protein_coding	NA	NE	virulence, detoxification, adaptation
Rv2320c	285.808	2.30557	0.16826	13.7024	9.82281e-43	1.89955e-41	protein_coding	rocE	NE	cell wall and cell processes
Rv2323c	344.057	3.77928	0.223225	16.9304	2.68667e-64	9.1921e-63	protein_coding	NA	NE	conserved hypotheticals
Rv2324	184.006	2.23043	0.129847	17.1774	3.92091e-66	1.35305e-64	protein_coding	NA	NE	regulatory proteins
Rv2325c	1009.31	0.766602	0.13834	5.54143	3.00013e-08	8.70256e-08	protein_coding	NA	NE	conserved hypotheticals
Rv2326c	2543.77	1.094	0.205203	5.33132	9.75015e-08	2.71985e-07	protein_coding	NA	NE	cell wall and cell processes
Rv2327	445.878	0.992807	0.18553	5.35118	8.73816e-08	2.44436e-07	protein_coding	NA	NE	conserved hypotheticals
Rv2328	199.246	0.946287	0.158441	5.9725	2.3364e-09	7.45822e-09	protein_coding	PE23	NE	PE/PPE
Rv2329c	6418.89	0.0271428	0.123871	0.219121	0.826556	0.855183	protein_coding	narK1	NE	cell wall and cell processes
Rv2330c	98.4408	1.94978	0.186563	10.451	1.44919e-25	1.47236e-24	protein_coding	lppP	NE	cell wall and cell processes
Rv2331	413.393	0.222922	0.235529	0.946471	0.343908	0.397535	protein_coding	NA	NE	conserved hypotheticals
Rv2331A	79.3592	-0.842275	0.209676	-4.01704	5.89349e-05	0.000120735	protein_coding	NA	NE	conserved hypotheticals
Rv2332	468.765	-0.102397	0.114294	-0.895907	0.370302	0.425343	protein_coding	mez	NE	intermediary metabolism and respiration
Rv2333c	300.813	-0.483931	0.105882	-4.57047	4.86621e-06	1.13121e-05	protein_coding	stp	NE	cell wall and cell processes
Rv2334	1571.71	-0.805645	0.109162	-7.38027	1.57973e-13	7.10524e-13	protein_coding	cysK1	NE	intermediary metabolism and respiration
Rv2335	449.92	-1.25721	0.181149	-6.94021	3.91508e-12	1.55786e-11	protein_coding	cysE	NE	intermediary metabolism and respiration
Rv2336	949.769	0.261305	0.259881	1.00548	0.314665	0.367125	protein_coding	NA	NE	conserved hypotheticals
Rv2337c	702.034	0.867017	0.180193	4.81161	1.49722e-06	3.70877e-06	protein_coding	NA	NE	conserved hypotheticals
Rv2338c	784.786	1.25863	0.150097	8.38546	5.05277e-17	2.95705e-16	protein_coding	moeW	NE	intermediary metabolism and respiration
Rv2339	1347.46	-0.580899	0.130405	-4.45458	8.40564e-06	1.90531e-05	protein_coding	mmpL9	NE	cell wall and cell processes
Rv2340c	394.358	0.803037	0.129622	6.19524	5.81976e-10	1.95934e-09	protein_coding	PE_PGRS39	NE	PE/PPE
Rvnt25	30.6421	-1.16886	0.327416	-3.56996	0.00035704	0.000670685	tRNA	asnT	NA	NA
Rv2341	28.6335	-0.780606	0.303243	-2.57419	0.0100475	0.0154931	protein_coding	lppQ	NE	cell wall and cell processes
Rv2342	220.435	0.815142	0.146651	5.55837	2.72308e-08	7.94497e-08	protein_coding	NA	NE	conserved hypotheticals
Rv2343c	1019.15	-0.464772	0.0771822	-6.02175	1.7254e-09	5.57899e-09	protein_coding	dnaG	ES	information pathways
Rv2344c	861.367	-0.743137	0.0876723	-8.4763	2.3246e-17	1.40777e-16	protein_coding	dgt	NE	intermediary metabolism and respiration
Rv2345	741.769	0.573584	0.133665	4.29121	1.77706e-05	3.87449e-05	protein_coding	NA	GA	cell wall and cell processes
Rv2346c	7350.38	0.380564	0.134597	2.82744	0.00469212	0.00758891	protein_coding	esxO	GA	cell wall and cell processes
Rv2347c	3760.23	0.391074	0.174557	2.24039	0.0250659	0.0365338	protein_coding	esxP	GA	cell wall and cell processes
Rv2348c	3944.06	0.0264094	0.198636	0.132954	0.89423	0.913164	protein_coding	NA	GA	unknown
Rv2349c	527.78	0.421149	0.184921	2.27746	0.0227589	0.0333226	protein_coding	plcC	GA	intermediary metabolism and respiration
Rv2350c	772.007	0.686104	0.191424	3.58421	0.000338105	0.000637209	protein_coding	plcB	GA	intermediary metabolism and respiration
Rv2351c	370.727	1.17338	0.232965	5.03674	4.7353e-07	1.22768e-06	protein_coding	plcA	GA	intermediary metabolism and respiration
Rv2352c	471.315	-0.218464	0.334221	-0.65365	0.513337	0.566553	protein_coding	PPE38	GA	PE/PPE
Rv2353c	19.6868	0.448482	0.492959	0.909776	0.362941	0.417606	protein_coding	PPE39	NE	PE/PPE
Rv2357c	787.762	-0.638764	0.176863	-3.61162	0.000304289	0.000576191	protein_coding	glyS	ES	information pathways
Rv2358	311.094	1.38629	0.17592	7.88023	3.26772e-15	1.68783e-14	protein_coding	smtB	NE	regulatory proteins
Rv2359	274.226	1.11496	0.177306	6.28833	3.20895e-10	1.10641e-09	protein_coding	zur	NE	regulatory proteins
Rv2360c	182.952	0.130945	0.152388	0.859286	0.390183	0.445494	protein_coding	NA	NE	conserved hypotheticals
Rv2361c	490.813	0.354516	0.0972991	3.64357	0.000268881	0.000513027	protein_coding	NA	ES	cell wall and cell processes
Rv2362c	359.219	0.0847037	0.186594	0.453947	0.649867	0.695009	protein_coding	recO	ESD	information pathways
Rv2363	292.122	-1.59417	0.228822	-6.96685	3.24125e-12	1.29466e-11	protein_coding	amiA2	NE	intermediary metabolism and respiration
Rv2364c	667.567	0.382167	0.134327	2.84505	0.00444043	0.0072139	protein_coding	era	GD	intermediary metabolism and respiration
Rv2365c	80.0403	0.0946242	0.171415	0.552019	0.580935	0.630383	protein_coding	NA	NE	conserved hypotheticals
Rv2366c	1118.27	0.616815	0.127922	4.8218	1.42269e-06	3.52851e-06	protein_coding	NA	NE	cell wall and cell processes
Rv2367c	735.42	1.01098	0.117227	8.62413	6.45793e-18	4.02039e-17	protein_coding	NA	NE	conserved hypotheticals
Rv2368c	1647.9	1.34027	0.137198	9.76886	1.53166e-22	1.29079e-21	protein_coding	phoH1	NE	intermediary metabolism and respiration
Rv2369c	11.7519	-0.187617	0.409131	-0.458574	0.64654	0.692005	protein_coding	NA	NE	conserved hypotheticals
Rv2370c	171.983	0.173641	0.194175	0.894254	0.371186	0.425991	protein_coding	NA	NE	conserved hypotheticals
Rv2371	15.8276	0.381785	0.452768	0.843223	0.399104	0.453837	protein_coding	PE_PGRS40	Uncertain	PE/PPE
Rv2372c	797.674	0.983168	0.222862	4.41155	1.02633e-05	2.30163e-05	protein_coding	NA	NE	conserved hypotheticals
Rv2373c	2323.78	1.24855	0.171724	7.27069	3.57643e-13	1.54772e-12	protein_coding	dnaJ2	GD	virulence, detoxification, adaptation
Rv2374c	2013.39	0.699997	0.128263	5.45752	4.82838e-08	1.3786e-07	protein_coding	hrcA	NE	virulence, detoxification, adaptation
Rv2375	201.932	0.152835	0.146784	1.04122	0.297772	0.349043	protein_coding	NA	NE	conserved hypotheticals
Rv2376c	2135.52	-0.304904	0.166022	-1.83653	0.0662796	0.0893023	protein_coding	cfp2	Uncertain	cell wall and cell processes
Rv2377c	131.977	1.27508	0.266011	4.79333	1.64033e-06	4.04823e-06	protein_coding	NA	NE	lipid metabolism
Rv2378c	302.843	0.557785	0.231938	2.40489	0.0161775	0.0241727	protein_coding	mbtG	NE	lipid metabolism
Rv2379c	1166.45	0.7028	0.258473	2.71904	0.00654708	0.0103794	protein_coding	mbtF	NE	lipid metabolism
Rv2380c	1675.88	2.05701	0.317348	6.48187	9.05928e-11	3.26118e-10	protein_coding	mbtE	NE	lipid metabolism
Rv2381c	857.08	2.39341	0.320265	7.4732	7.82685e-14	3.58888e-13	protein_coding	mbtD	NE	lipid metabolism
Rv2382c	369.8	2.84532	0.338086	8.41599	3.89604e-17	2.31736e-16	protein_coding	mbtC	NE	lipid metabolism
Rv2383c	1273.11	3.01933	0.279516	10.802	3.36835e-27	3.69411e-26	protein_coding	mbtB	NE	lipid metabolism
Rv2384	116.332	0.837247	0.217756	3.84489	0.000120605	0.000238294	protein_coding	mbtA	NE	lipid metabolism
Rv2385	90.6672	0.308345	0.172445	1.78808	0.0737635	0.0987543	protein_coding	mbtJ	NE	lipid metabolism
Rv2386c	325.218	2.96948	0.201245	14.7556	2.83227e-49	6.22943e-48	protein_coding	mbtI	GD	lipid metabolism
Rv2386a	294.661	-0.38248	0.16958	-2.25546	0.0241047	0.0352286	protein_coding	NA	NA	NA
Rv2387	422.392	-0.670413	0.115729	-5.79293	6.91682e-09	2.11359e-08	protein_coding	NA	NE	conserved hypotheticals
Rv2388c	653.461	-0.195209	0.147597	-1.32258	0.185974	0.229487	protein_coding	hemN	NE	intermediary metabolism and respiration
Rv2389c	356.015	1.65806	0.137025	12.1004	1.0514e-33	1.46137e-32	protein_coding	rpfD	GA	cell wall and cell processes
Rv2390c	193.758	2.4802	0.136814	18.1283	1.9066e-73	7.78788e-72	protein_coding	NA	GA	conserved hypotheticals
Rv2391	15851.8	1.19991	0.22836	5.25444	1.48474e-07	4.05694e-07	protein_coding	sirA	NE	intermediary metabolism and respiration
Rv2392	3211.57	1.1424	0.232767	4.90791	9.20521e-07	2.33218e-06	protein_coding	cysH	GD	intermediary metabolism and respiration
Rv2393	2773	0.44606	0.258246	1.72727	0.0841194	0.111059	protein_coding	che1	NE	intermediary metabolism and respiration
Rv2394	3175.62	0.0230265	0.2526	0.0911577	0.927367	0.940287	protein_coding	ggtB	NE	intermediary metabolism and respiration
Rv2395	1397.26	-0.76527	0.176441	-4.33726	1.4427e-05	3.17664e-05	protein_coding	NA	NE	cell wall and cell processes
RVnc0024	92.9467	-1.05028	0.543429	-1.93269	0.0532739	0.0732836	ncRNA	mcr7	NA	NA
Rv2395B	1841.4	-0.826668	0.253568	-3.26014	0.00111355	0.00196368	protein_coding	aprB	GA	conserved hypotheticals
Rv2396	3516.8	-0.361441	0.182336	-1.98228	0.0474477	0.0658347	protein_coding	PE_PGRS41	NE	PE/PPE
Rv2397c	327.265	-0.00722038	0.193436	-0.037327	0.970224	0.976076	protein_coding	cysA1	GD	cell wall and cell processes
Rv2398c	351.456	-0.268679	0.160176	-1.6774	0.0934638	0.121868	protein_coding	cysW	GD	cell wall and cell processes
Rv2399c	234.48	-0.11251	0.189968	-0.59226	0.553677	0.604574	protein_coding	cysT	GD	cell wall and cell processes
Rv2400c	496.546	0.00833392	0.144182	0.0578012	0.953907	0.963292	protein_coding	subI	GD	cell wall and cell processes
Rv2401	22.5019	-1.51854	0.406296	-3.73753	0.000185837	0.000360246	protein_coding	NA	NE	conserved hypotheticals
Rv2401A	67.6083	-1.31152	0.270203	-4.85383	1.21098e-06	3.02973e-06	protein_coding	NA	Uncertain	cell wall and cell processes
Rv2402	816.37	0.146305	0.0824939	1.77353	0.0761412	0.10153	protein_coding	NA	NE	conserved hypotheticals
Rv2403c	305.717	-0.537177	0.137252	-3.91381	9.08512e-05	0.000181839	protein_coding	lppR	NE	cell wall and cell processes
Rv2404c	866.259	-0.368692	0.128438	-2.87058	0.00409717	0.00669155	protein_coding	lepA	NE	intermediary metabolism and respiration
Rv2405	440.332	0.438147	0.115859	3.78171	0.000155752	0.000304581	protein_coding	NA	NE	conserved hypotheticals
Rv2406c	960.715	-1.56306	0.143152	-10.9189	9.3662e-28	1.06817e-26	protein_coding	NA	NE	conserved hypotheticals
Rv2407	62.165	0.211858	0.183074	1.15723	0.247179	0.296317	protein_coding	NA	NE	conserved hypotheticals
Rv2408	14.0989	-0.637337	0.433032	-1.4718	0.141075	0.177645	protein_coding	PE24	NE	PE/PPE
Rv2409c	696.577	0.811785	0.102365	7.93032	2.18591e-15	1.14681e-14	protein_coding	NA	NE	conserved hypotheticals
Rv2410c	733.094	0.738665	0.10857	6.80358	1.02051e-11	3.92798e-11	protein_coding	NA	NE	conserved hypotheticals
Rv2411c	1629.47	0.693844	0.0674459	10.2874	8.02994e-25	7.82088e-24	protein_coding	NA	GA	conserved hypotheticals
Rv2412	1215.53	-1.50943	0.221254	-6.82215	8.96868e-12	3.47547e-11	protein_coding	rpsT	Uncertain	information pathways
Rv2413c	471.012	-0.518523	0.156844	-3.30598	0.000946463	0.00168162	protein_coding	NA	ES	conserved hypotheticals
Rv2414c	411.765	-1.08561	0.15331	-7.08114	1.42974e-12	5.88205e-12	protein_coding	NA	NE	conserved hypotheticals
Rv2415c	47.5663	-0.573243	0.259647	-2.20778	0.0272599	0.0395367	protein_coding	NA	NE	conserved hypotheticals
Rv2416c	238.605	1.42277	0.159143	8.94019	3.88489e-19	2.60054e-18	protein_coding	eis	NE	virulence, detoxification, adaptation
Rv2417c	331.298	-1.17399	0.171265	-6.85485	7.13895e-12	2.79347e-11	protein_coding	NA	NE	conserved hypotheticals
Rv2418c	442.737	-0.528879	0.151687	-3.48665	0.000489114	0.000902685	protein_coding	NA	GD	conserved hypotheticals
Rv2419c	324.456	-0.801703	0.215271	-3.72416	0.000195963	0.00037914	protein_coding	gpgP	NE	intermediary metabolism and respiration
Rv2420c	294.485	-1.17063	0.181325	-6.45597	1.0753e-10	3.84323e-10	protein_coding	NA	NE	conserved hypotheticals
Rv2421c	401.742	-0.781666	0.178308	-4.38379	1.16634e-05	2.59813e-05	protein_coding	nadD	ES	intermediary metabolism and respiration
Rv2422	4.84647	-2.83379	1.25445	-2.25898	0.0238845	0.0349195	protein_coding	NA	NE	conserved hypotheticals
Rv2423	202.347	0.149716	0.130843	1.14424	0.252523	0.302107	protein_coding	NA	NE	conserved hypotheticals
Rv2424c	31.4891	-0.498093	0.307088	-1.62199	0.104806	0.135335	protein_coding	NA	NE	insertion seqs and phages
Rv2425c	667.04	-0.0250315	0.0824346	-0.303652	0.761393	0.795993	protein_coding	NA	NE	conserved hypotheticals
Rv2426c	424.304	0.299971	0.114336	2.62359	0.00870092	0.013563	protein_coding	NA	NE	conserved hypotheticals
Rv2427c	1026.59	-0.0487162	0.115382	-0.422217	0.672866	0.715814	protein_coding	proA	NE	intermediary metabolism and respiration
Rv2427A	30.8375	-0.519501	0.302123	-1.7195	0.0855229	0.112652	pseudogene	oxyR'	NA	NA
Rv2428	1136.57	2.26884	0.544353	4.16795	3.07345e-05	6.51643e-05	protein_coding	ahpC	NE	virulence, detoxification, adaptation
Rv2429	743.706	1.86785	0.600094	3.11259	0.00185454	0.00316982	protein_coding	ahpD	NE	virulence, detoxification, adaptation
Rv2430c	911.78	-0.250062	0.184256	-1.35714	0.174735	0.216486	protein_coding	PPE41	NE	PE/PPE
Rv2431c	642.761	-0.0985006	0.164773	-0.597795	0.549977	0.601025	protein_coding	PE25	NE	PE/PPE
Rv2432c	317.453	-0.6234	0.212786	-2.9297	0.0033929	0.00560073	protein_coding	NA	NE	conserved hypotheticals
Rv2433c	12.5746	-0.888519	0.399408	-2.22459	0.0261089	0.037936	protein_coding	NA	NE	conserved hypotheticals
Rv2434c	160.996	-1.15791	0.168156	-6.88589	5.74271e-12	2.26038e-11	protein_coding	NA	NE	cell wall and cell processes
Rv2435c	394.033	-1.10373	0.160084	-6.89465	5.39966e-12	2.13269e-11	protein_coding	NA	NE	intermediary metabolism and respiration
Rv2436	120.346	0.259771	0.16243	1.59928	0.109759	0.141457	protein_coding	rbsK	NE	intermediary metabolism and respiration
Rv2437	27.7133	0.153667	0.256798	0.598398	0.549575	0.60075	protein_coding	NA	NE	cell wall and cell processes
Rv2438c	1751.66	0.69576	0.10699	6.50303	7.87164e-11	2.8362e-10	protein_coding	nadE	ES	intermediary metabolism and respiration
Rv2438A	1.51248	-0.195279	1.49119	-0.130955	0.895811	0.91415	protein_coding	NA	ES	conserved hypotheticals
Rv2439c	242.704	-1.69212	0.229768	-7.36444	1.77888e-13	7.93854e-13	protein_coding	proB	ES	intermediary metabolism and respiration
Rv2440c	973.242	-1.12353	0.111422	-10.0835	6.5352e-24	6.02775e-23	protein_coding	obg	ES	intermediary metabolism and respiration
Rv2441c	2095.43	-0.998217	0.367718	-2.71463	0.00663502	0.0105146	protein_coding	rpmA	GD	information pathways
Rv2442c	1766.94	-1.09165	0.229294	-4.7609	1.92731e-06	4.71868e-06	protein_coding	rplU	GD	information pathways
Rv2443	381.813	-0.689481	0.108514	-6.35383	2.10026e-10	7.36193e-10	protein_coding	dctA	NE	cell wall and cell processes
Rv2444c	9319.52	0.037407	0.138733	0.269632	0.787444	0.820228	protein_coding	rne	ESD	information pathways
Rv2445c	774.759	-1.5869	0.150421	-10.5497	5.09394e-26	5.29638e-25	protein_coding	ndkA	NE	intermediary metabolism and respiration
Rv2446c	160.207	0.0748083	0.139142	0.537638	0.590827	0.639038	protein_coding	NA	NE	cell wall and cell processes
Rv2447c	642.252	-0.191785	0.172574	-1.11132	0.266429	0.316192	protein_coding	folC	ES	intermediary metabolism and respiration
Rv2448c	1650.4	0.462265	0.124864	3.70216	0.00021377	0.000411999	protein_coding	valS	ES	information pathways
Rv2449c	461.985	0.39303	0.154872	2.53778	0.011156	0.0170426	protein_coding	NA	NE	conserved hypotheticals
Rv2450c	631.188	0.127482	0.849873	0.150001	NA	NA	protein_coding	rpfE	NE	cell wall and cell processes
Rv2451	12.5284	1.22991	0.399322	3.08001	0.00206996	0.00352598	protein_coding	NA	NE	conserved hypotheticals
Rv2452c	130.874	-0.232786	0.348587	-0.6678	0.504261	0.557459	protein_coding	NA	NE	conserved hypotheticals
Rv2453c	440.582	0.322155	0.249191	1.2928	0.196079	0.240694	protein_coding	mobA	NE	intermediary metabolism and respiration
Rv2454c	3088.65	0.891763	0.250905	3.55419	0.000379146	0.00070988	protein_coding	NA	GD	intermediary metabolism and respiration
Rv2455c	6040.83	0.974647	0.179075	5.44268	5.2485e-08	1.49323e-07	protein_coding	NA	GD	intermediary metabolism and respiration
Rv2456c	500.229	-0.694932	0.094475	-7.35572	1.89903e-13	8.45586e-13	protein_coding	NA	GA	cell wall and cell processes
Rv2457c	9056.81	0.185736	0.114966	1.61557	0.106187	0.137029	protein_coding	clpX	ES	intermediary metabolism and respiration
Rv2458	103.696	-0.200295	0.161801	-1.23791	0.21575	0.26187	protein_coding	mmuM	GA	intermediary metabolism and respiration
Rv2459	1059.29	-0.343516	0.178552	-1.9239	0.0543672	0.0745571	protein_coding	NA	GA	cell wall and cell processes
Rv2460c	3350.41	0.797709	0.162812	4.89958	9.60407e-07	2.43013e-06	protein_coding	clpP2	ES	intermediary metabolism and respiration
Rv2461c	1994.65	0.911165	0.173653	5.24704	1.54563e-07	4.21181e-07	protein_coding	clpP1	ES	intermediary metabolism and respiration
Rv2462c	3440.37	-0.469117	0.0979975	-4.78703	1.69268e-06	4.16973e-06	protein_coding	tig	NE	cell wall and cell processes
Rvnt26	345.888	0.262048	0.236311	1.10892	0.267467	0.317235	tRNA	proU	NA	NA
Rvnt27	13.5905	-1.5307	0.445213	-3.43812	0.000585766	0.00106874	tRNA	glyV	NA	NA
Rv2463	1821.12	-1.0325	0.125346	-8.23722	1.76259e-16	9.85427e-16	protein_coding	lipP	NE	intermediary metabolism and respiration
Rv2464c	507.316	-0.765486	0.143046	-5.35133	8.73079e-08	2.44401e-07	protein_coding	NA	NE	information pathways
Rv2465c	543.351	-0.543834	0.340156	-1.59878	0.10987	0.141554	protein_coding	rpiB	ES	intermediary metabolism and respiration
Rv2466c	2678.2	2.13877	0.137651	15.5376	1.9308e-54	5.09479e-53	protein_coding	NA	NE	conserved hypotheticals
Rv2467	1851.67	0.176391	0.154818	1.13935	0.254558	0.304177	protein_coding	pepN	NE	intermediary metabolism and respiration
Rv2468c	407.692	-0.575572	0.166246	-3.46216	0.000535853	0.000983502	protein_coding	NA	NE	conserved hypotheticals
Rv2468A	329.751	-0.491687	0.238454	-2.06197	0.0392102	0.0552087	protein_coding	NA	NE	conserved hypotheticals
Rv2469c	265.727	0.45517	0.168399	2.70293	0.00687313	0.0108619	protein_coding	NA	NE	conserved hypotheticals
Rv2470	441.891	0.922853	0.129369	7.13349	9.78586e-13	4.08476e-12	protein_coding	glbO	NE	intermediary metabolism and respiration
Rv2471	559.04	0.421942	0.154314	2.7343	0.00625127	0.00994588	protein_coding	aglA	NE	intermediary metabolism and respiration
Rv2472	235.538	0.970192	0.177746	5.4583	4.80707e-08	1.3735e-07	protein_coding	NA	NE	conserved hypotheticals
Rv2473	184.456	-0.286491	0.17979	-1.59347	0.111054	0.142988	protein_coding	NA	NE	cell wall and cell processes
Rv2474c	297.325	-0.110429	0.132246	-0.835028	0.403702	0.458355	protein_coding	NA	NE	conserved hypotheticals
Rv2475c	331.858	0.176721	0.13746	1.28562	0.198576	0.243386	protein_coding	NA	NE	conserved hypotheticals
Rv2476c	6079.03	0.292203	0.118163	2.47288	0.0134031	0.0202234	protein_coding	gdh	NE	intermediary metabolism and respiration
Rv2477c	4242.2	0.599944	0.165499	3.62507	0.000288881	0.000549354	protein_coding	NA	ES	cell wall and cell processes
Rv2478c	111.637	-1.28335	0.285887	-4.489	7.15596e-06	1.63501e-05	protein_coding	NA	NE	conserved hypotheticals
Rv2481c	13.8557	0.197684	0.435096	0.454346	0.64958	0.694887	protein_coding	NA	NE	conserved hypotheticals
Rv2482c	1625.15	0.286612	0.109779	2.61082	0.00903264	0.0140092	protein_coding	plsB2	NE	lipid metabolism
Rv2483c	1438.83	0.741224	0.103353	7.17179	7.40229e-13	3.12897e-12	protein_coding	plsC	NE	lipid metabolism
Rv2484c	2138.78	0.669498	0.118092	5.66929	1.43392e-08	4.28356e-08	protein_coding	NA	NE	lipid metabolism
Rv2485c	329.421	-1.66517	0.458271	-3.6336	0.000279493	0.000532514	protein_coding	lipQ	NE	intermediary metabolism and respiration
Rvnt28	14.1554	-1.24761	0.451159	-2.76535	0.0056862	0.0090902	tRNA	argW	NA	NA
Rv2486	246.318	0.410226	0.177816	2.30703	0.0210532	0.0309383	protein_coding	echA14	NE	lipid metabolism
Rv2487c	31.005	-0.850761	0.436657	-1.94835	0.051373	0.0708636	protein_coding	PE_PGRS42	NE	PE/PPE
Rv2488c	360.716	-0.716019	0.11354	-6.3063	2.85786e-10	9.89621e-10	protein_coding	NA	NE	regulatory proteins
Rv2489c	32.5456	-1.52567	0.337924	-4.51484	6.33656e-06	1.45694e-05	protein_coding	NA	NE	conserved hypotheticals
Rv2490c	32.9172	-1.2804	0.697796	-1.83491	0.0665183	0.0895938	protein_coding	PE_PGRS43	NE	PE/PPE
Rv2490a	18.0223	-0.573343	0.415591	-1.37959	0.167714	0.208238	protein_coding	NA	NA	NA
Rv2491	28.1267	-0.00288092	0.321802	-0.00895244	0.992857	0.993602	protein_coding	NA	GD	conserved hypotheticals
Rv2492	57.4515	0.0627964	0.219889	0.285582	0.775198	0.808947	protein_coding	NA	NE	conserved hypotheticals
Rv2493	113.852	0.186765	0.143108	1.30507	0.191869	0.236179	protein_coding	vapB38	Uncertain	virulence, detoxification, adaptation
Rv2494	159.471	0.319297	0.153631	2.07834	0.0376783	0.0532955	protein_coding	vapC38	NE	virulence, detoxification, adaptation
Rv2495c	1725.46	1.75387	0.18411	9.52622	1.63109e-21	1.28529e-20	protein_coding	bkdC	NE	intermediary metabolism and respiration
Rv2496c	1753.85	2.33653	0.187218	12.4803	9.56075e-36	1.47767e-34	protein_coding	bkdB	NE	intermediary metabolism and respiration
Rv2497c	2678.52	2.7726	0.219029	12.6586	1.00258e-36	1.60533e-35	protein_coding	bkdA	NE	intermediary metabolism and respiration
Rv2498c	581.112	2.75042	0.203214	13.5346	9.76927e-42	1.8189e-40	protein_coding	citE	NE	intermediary metabolism and respiration
Rv2499c	330.384	3.24228	0.228442	14.193	1.01194e-45	2.10978e-44	protein_coding	NA	NE	intermediary metabolism and respiration
Rv2500c	1687.95	3.15903	0.213776	14.7773	2.05281e-49	4.59072e-48	protein_coding	fadE19	NE	lipid metabolism
Rv2501c	745.9	3.59322	0.228235	15.7435	7.61118e-56	2.1456e-54	protein_coding	accA1	NE	lipid metabolism
Rv2502c	821.491	3.8244	0.23044	16.5961	7.43874e-62	2.40139e-60	protein_coding	accD1	NE	lipid metabolism
Rv2503c	630.134	4.71157	0.253149	18.6118	2.57802e-77	1.12172e-75	protein_coding	scoB	NE	lipid metabolism
Rv2504c	1025.72	5.11196	0.248648	20.559	6.39285e-94	3.93701e-92	protein_coding	scoA	NE	lipid metabolism
Rv2505c	225.192	2.05413	0.161159	12.746	3.28219e-37	5.38467e-36	protein_coding	fadD35	NE	lipid metabolism
Rv2506	239.061	3.20237	0.160243	19.9844	7.52403e-89	4.12585e-87	protein_coding	NA	NE	regulatory proteins
Rv2507	1296.74	1.32212	0.158773	8.32713	8.28255e-17	4.75001e-16	protein_coding	NA	NE	cell wall and cell processes
Rv2508c	253.769	-0.705149	0.141371	-4.98792	6.10321e-07	1.56409e-06	protein_coding	NA	NE	cell wall and cell processes
Rv2509	676.237	-0.505002	0.0910788	-5.54468	2.94496e-08	8.5508e-08	protein_coding	NA	ES	intermediary metabolism and respiration
Rv2510c	444.357	-1.79783	0.136081	-13.2114	7.54071e-40	1.31814e-38	protein_coding	NA	NE	conserved hypotheticals
Rv2511	173.378	-0.837337	0.218329	-3.83521	0.000125457	0.000247391	protein_coding	orn	ES	intermediary metabolism and respiration
Rvnt29	18.9399	-1.85992	0.499286	-3.72516	0.000195191	0.000377829	tRNA	hisT	NA	NA
Rv2512c	2.1379	-1.4964	1.45195	-1.03062	0.302721	0.354429	protein_coding	NA	NE	insertion seqs and phages
Rv2512a	316.222	1.85648	0.297144	6.24773	4.1645e-10	1.41756e-09	protein_coding	NA	NA	NA
Rv2513	346.506	0.399335	0.137137	2.91193	0.00359201	0.00591478	protein_coding	NA	NE	conserved hypotheticals
Rv2514c	71.0975	-0.339261	0.215805	-1.57207	0.115934	0.148602	protein_coding	NA	NE	conserved hypotheticals
Rv2515c	149.799	0.543797	0.191871	2.83418	0.00459431	0.00743974	protein_coding	NA	NE	conserved hypotheticals
Rv2516c	670.889	2.23333	0.25065	8.91015	5.09637e-19	3.40013e-18	protein_coding	NA	ESD	conserved hypotheticals
Rv2517c	342.287	1.96795	0.302353	6.50876	7.57717e-11	2.73256e-10	protein_coding	NA	NE	conserved hypotheticals
Rv2518c	991.186	0.579416	0.138325	4.18881	2.80417e-05	5.97715e-05	protein_coding	ldtB	NE	cell wall and cell processes
Rvnt30	306.311	-1.92063	0.23549	-8.15587	3.46663e-16	1.90879e-15	tRNA	lysU	NA	NA
Rv2519	1440.21	-0.615641	0.0777787	-7.91529	2.46676e-15	1.28741e-14	protein_coding	PE26	NE	PE/PPE
Rv2520c	206.836	-0.7791	0.274679	-2.8364	0.00456251	0.00739722	protein_coding	NA	Uncertain	cell wall and cell processes
Rv2521	393.669	0.599447	0.147408	4.06658	4.77086e-05	9.87986e-05	protein_coding	bcp	NE	virulence, detoxification, adaptation
Rv2522c	325.04	-2.0622	0.283476	-7.27468	3.47243e-13	1.50466e-12	protein_coding	NA	NE	conserved hypotheticals
Rv2523c	397.693	-1.5837	0.129488	-12.2305	2.13692e-34	3.03337e-33	protein_coding	acpS	NE	lipid metabolism
Rv2524c	16196.5	0.195514	0.111129	1.75935	0.0785179	0.104421	protein_coding	fas	ES	lipid metabolism
Rv2525c	675.997	0.287082	0.192365	1.49238	0.1356	0.171503	protein_coding	NA	NE	conserved hypotheticals
Rv2526	23.5108	0.429959	0.575388	0.747251	0.454912	0.508379	protein_coding	vapB17	Uncertain	virulence, detoxification, adaptation
Rv2527	350.93	2.21923	0.19041	11.655	2.16343e-31	2.82311e-30	protein_coding	vapC17	NE	virulence, detoxification, adaptation
Rv2528c	60.8896	-0.586453	0.197032	-2.97644	0.00291615	0.00485984	protein_coding	mrr	NE	information pathways
Rv2529	63.366	-0.635611	0.194172	-3.27344	0.00106245	0.00187688	protein_coding	NA	NE	conserved hypotheticals
Rv2530c	172.124	1.04059	0.162683	6.39638	1.59099e-10	5.60627e-10	protein_coding	vapC39	NE	virulence, detoxification, adaptation
Rv2530A	138.805	0.263097	0.198235	1.3272	0.184443	0.227878	protein_coding	vapB39	NE	virulence, detoxification, adaptation
Rv2531c	1283.47	0.209688	0.0971989	2.15731	0.0309815	0.0445631	protein_coding	NA	NE	intermediary metabolism and respiration
Rv2532c	298.164	-0.994694	0.214007	-4.64795	3.3525e-06	7.96442e-06	protein_coding	NA	NE	conserved hypotheticals
Rv2533c	460.541	-0.972926	0.286064	-3.40108	0.000671211	0.00121522	protein_coding	nusB	ES	information pathways
Rv2534c	1122.76	0.121189	0.16921	0.716205	0.473865	0.527351	protein_coding	efp	ES	information pathways
Rv2535c	834.134	-0.0718021	0.113955	-0.630093	0.528634	0.581352	protein_coding	pepQ	NE	intermediary metabolism and respiration
Rv2536	662.009	-0.443799	0.100091	-4.43396	9.2518e-06	2.08765e-05	protein_coding	NA	GA	cell wall and cell processes
Rv2537c	281.658	0.174139	0.17537	0.992981	0.320719	0.373752	protein_coding	aroD	ES	intermediary metabolism and respiration
Rv2538c	470.825	0.208498	0.163735	1.27339	0.202881	0.248055	protein_coding	aroB	ES	intermediary metabolism and respiration
Rv2539c	244.282	-0.255378	0.299696	-0.852122	0.394146	0.449379	protein_coding	aroK	ES	intermediary metabolism and respiration
Rv2540c	741.116	-0.0456986	0.307316	-0.148703	0.881788	0.903224	protein_coding	aroF	ES	intermediary metabolism and respiration
Rv2541	11.6078	-1.59714	0.557502	-2.86482	0.00417243	0.00680891	protein_coding	NA	Uncertain	conserved hypotheticals
Rv2542	320.543	-0.537663	0.16737	-3.21243	0.00131619	0.00230175	protein_coding	NA	NE	conserved hypotheticals
Rv2543	35.4346	-0.963856	0.289503	-3.32935	0.00087048	0.00155351	protein_coding	lppA	NE	cell wall and cell processes
Rv2544	26.7571	-0.698569	0.290577	-2.40407	0.0162135	0.0242175	protein_coding	lppB	NE	cell wall and cell processes
Rv2545	15.7165	-1.09407	0.397893	-2.74967	0.0059656	0.00952165	protein_coding	vapB18	NE	virulence, detoxification, adaptation
Rv2546	7.85077	-0.0448501	0.488889	-0.0917389	0.926905	0.940056	protein_coding	vapC18	NE	virulence, detoxification, adaptation
Rv2547	70.0657	1.20385	0.179747	6.69744	2.12104e-11	8.00993e-11	protein_coding	vapB19	NE	virulence, detoxification, adaptation
Rv2548	69.673	0.315961	0.177621	1.77885	0.0752649	0.100462	protein_coding	vapC19	NE	virulence, detoxification, adaptation
Rv2548A	814.268	-0.304651	0.203806	-1.49481	0.134965	0.170862	protein_coding	NA	NE	NA
Rv2549c	82.3032	-0.132981	0.159265	-0.834966	0.403737	0.458355	protein_coding	vapC20	NE	virulence, detoxification, adaptation
Rv2550c	80.3645	-0.382924	0.358598	-1.06784	0.285595	0.336048	protein_coding	vapB20	NE	virulence, detoxification, adaptation
Rv2551c	69.7487	-0.933852	0.238453	-3.91629	8.99223e-05	0.000180069	protein_coding	NA	NE	conserved hypotheticals
Rv2552c	305.801	-0.540636	0.258136	-2.09438	0.0362258	0.0514592	protein_coding	aroE	NE	intermediary metabolism and respiration
Rv2553c	1522.21	-0.0518909	0.12485	-0.415627	0.677683	0.719949	protein_coding	NA	NE	cell wall and cell processes
Rv2554c	226.413	-0.175273	0.27927	-0.62761	0.530259	0.582659	protein_coding	NA	ES	conserved hypotheticals
Rv2555c	7215.73	0.608637	0.116517	5.22358	1.75495e-07	4.74347e-07	protein_coding	alaS	ES	information pathways
Rv2556c	1225.42	0.139828	0.147443	0.948349	0.342952	0.396544	protein_coding	NA	NE	conserved hypotheticals
Rv2557	3482.19	1.14984	0.157691	7.29171	3.0604e-13	1.33888e-12	protein_coding	NA	NE	conserved hypotheticals
Rv2558	2318.03	1.46211	0.165022	8.86008	7.9959e-19	5.26441e-18	protein_coding	NA	NE	conserved hypotheticals
Rv2559c	359.101	-0.00386512	0.136479	-0.0283202	0.977407	0.981575	protein_coding	NA	NE	conserved hypotheticals
Rv2560	331.602	0.699469	0.191318	3.65605	0.000256134	0.000489381	protein_coding	NA	NE	cell wall and cell processes
Rv2561	248.813	-0.516635	0.191802	-2.69359	0.00706869	0.0111489	pseudogene	NA	NE	conserved hypotheticals
Rv2563	446.696	-2.08903	0.194299	-10.7516	5.82315e-27	6.31709e-26	protein_coding	NA	NE	cell wall and cell processes
Rv2564	482.471	-1.75309	0.128731	-13.6183	3.11838e-42	5.88815e-41	protein_coding	glnQ	NE	cell wall and cell processes
Rv2565	871.593	-0.280208	0.0923707	-3.03352	0.00241722	0.00407073	protein_coding	NA	NE	conserved hypotheticals
Rv2566	371.628	-0.847864	0.165078	-5.13614	2.80442e-07	7.44931e-07	protein_coding	NA	NE	conserved hypotheticals
Rv2567	1251.93	-0.500307	0.111951	-4.46898	7.85941e-06	1.78859e-05	protein_coding	NA	NE	conserved hypotheticals
Rv2568c	214.508	-0.664556	0.149128	-4.45629	8.33917e-06	1.89346e-05	protein_coding	NA	NE	conserved hypotheticals
Rv2569c	213.018	-0.532769	0.141929	-3.75379	0.000174184	0.000338804	protein_coding	NA	NE	conserved hypotheticals
Rv2570	53.7162	0.937671	0.233043	4.02359	5.73171e-05	0.000117601	protein_coding	NA	NE	conserved hypotheticals
Rv2571c	212.993	-1.06987	0.187932	-5.69285	1.24934e-08	3.76874e-08	protein_coding	NA	NE	cell wall and cell processes
Rv2572c	834.443	-0.868906	0.145345	-5.97824	2.25558e-09	7.21173e-09	protein_coding	aspS	ES	information pathways
Rv2573	42.0759	-1.23935	0.267701	-4.62961	3.66356e-06	8.64695e-06	protein_coding	NA	NE	conserved hypotheticals
Rv2574	306.643	0.17291	0.109306	1.58189	0.113674	0.146033	protein_coding	NA	NE	conserved hypotheticals
Rv2575	370.481	0.279828	0.0875731	3.19537	0.00139652	0.00243373	protein_coding	NA	NE	cell wall and cell processes
Rv2576c	1487.27	0.838959	0.144631	5.8007	6.60382e-09	2.02258e-08	protein_coding	NA	NE	cell wall and cell processes
Rv2577	181.586	0.338566	0.151895	2.22894	0.0258177	0.0375675	protein_coding	NA	NE	conserved hypotheticals
Rv2578c	87.2116	0.493724	0.20739	2.38066	0.0172816	0.0257265	protein_coding	NA	NE	conserved hypotheticals
Rv2579	586.373	-0.152224	0.1407	-1.0819	0.279298	0.329511	protein_coding	dhaA	NE	intermediary metabolism and respiration
Rv2580c	910.46	0.192285	0.210566	0.913182	0.361147	0.415661	protein_coding	hisS	ES	information pathways
Rv2581c	534.682	0.608763	0.123303	4.93713	7.92821e-07	2.02114e-06	protein_coding	NA	ESD	virulence, detoxification, adaptation
Rv2582	743.233	-0.810123	0.237607	-3.40951	0.000650804	0.00118041	protein_coding	ppiB	GD	information pathways
Rv2583c	4716.58	0.889642	0.10982	8.10091	5.45512e-16	2.98318e-15	protein_coding	relA	NE	intermediary metabolism and respiration
Rv2584c	2942.47	-0.706335	0.0849229	-8.31737	8.99331e-17	5.14289e-16	protein_coding	apt	NE	intermediary metabolism and respiration
Rv2585c	1262.65	-0.438615	0.102911	-4.26207	2.02542e-05	4.3897e-05	protein_coding	NA	NE	cell wall and cell processes
Rv2586c	2220.82	-0.0466119	0.104122	-0.447668	0.654393	0.699102	protein_coding	secF	ESD	cell wall and cell processes
Rv2587c	2719.23	0.261206	0.142601	1.83173	0.0669923	0.0901109	protein_coding	secD	ES	cell wall and cell processes
Rv2588c	1453.95	0.263163	0.184598	1.4256	0.153983	0.192502	protein_coding	yajC	NE	cell wall and cell processes
Rv2589	726.418	0.515864	0.0765885	6.73552	1.6334e-11	6.22716e-11	protein_coding	gabT	NE	intermediary metabolism and respiration
Rv2590	7058.15	2.00029	0.283102	7.0656	1.59922e-12	6.55239e-12	protein_coding	fadD9	NE	lipid metabolism
Rv2591	649.872	0.709865	0.301767	2.35237	0.0186544	0.0276262	protein_coding	PE_PGRS44	NE	PE/PPE
Rv2592c	724.117	-0.114541	0.18172	-0.630317	0.528487	0.581351	protein_coding	ruvB	GD	information pathways
Rv2593c	282.629	-0.187575	0.226076	-0.8297	0.406708	0.460944	protein_coding	ruvA	GD	information pathways
Rv2594c	658.095	0.0819486	0.147173	0.556817	0.577652	0.626991	protein_coding	ruvC	GD	information pathways
Rv2595	219.121	0.823573	0.136741	6.02288	1.71341e-09	5.5447e-09	protein_coding	vapB40	Uncertain	virulence, detoxification, adaptation
Rv2596	173.464	0.60334	0.162943	3.70278	0.000213252	0.000411198	protein_coding	vapC40	GA	virulence, detoxification, adaptation
Rv2597	306.812	-0.260802	0.151313	-1.72359	0.0847815	0.111785	protein_coding	NA	GA	cell wall and cell processes
Rv2598	37.3109	-1.01895	0.320417	-3.18007	0.00147239	0.00255483	protein_coding	NA	GA	conserved hypotheticals
Rv2599	127.687	-0.596861	0.208352	-2.86468	0.00417433	0.00680922	protein_coding	NA	GA	cell wall and cell processes
Rv2600	378.976	-0.617668	0.244922	-2.52189	0.0116725	0.0177662	protein_coding	NA	GA	cell wall and cell processes
Rv2601	125.379	-1.41247	0.246017	-5.74135	9.39273e-09	2.84626e-08	protein_coding	speE	NE	intermediary metabolism and respiration
Rv2601A	232.301	2.69777	0.218243	12.3613	4.23176e-35	6.22784e-34	protein_coding	vapB41	Uncertain	virulence, detoxification, adaptation
Rv2602	413.378	2.18185	0.227002	9.61159	7.14362e-22	5.78864e-21	protein_coding	vapC41	NE	virulence, detoxification, adaptation
Rv2603c	1228.49	-0.637725	0.125476	-5.08246	3.72572e-07	9.76052e-07	protein_coding	NA	NE	conserved hypotheticals
Rv2604c	242.493	-0.397448	0.170519	-2.33082	0.0197629	0.0291063	protein_coding	snoP	NE	intermediary metabolism and respiration
Rv2605c	784.904	-0.0705446	0.168686	-0.418201	0.6758	0.718139	protein_coding	tesB2	NE	lipid metabolism
Rv2606c	1145.58	0.406602	0.194262	2.09306	0.0363438	0.0515902	protein_coding	snzP	NE	intermediary metabolism and respiration
Rv2607	116.396	0.168163	0.184096	0.913452	0.361005	0.415661	protein_coding	pdxH	NE	intermediary metabolism and respiration
Rv2608	636.704	-1.07014	0.217408	-4.92226	8.55509e-07	2.17435e-06	protein_coding	PPE42	NE	PE/PPE
Rv2609c	570.007	-0.418414	0.173501	-2.41159	0.0158831	0.0237683	protein_coding	NA	ESD	cell wall and cell processes
Rv2610c	508.807	0.00644689	0.118891	0.0542252	0.956756	0.965438	protein_coding	pimA	ES	lipid metabolism
Rv2611c	374.586	-0.0434032	0.136539	-0.317881	0.750575	0.785709	protein_coding	NA	ES	lipid metabolism
Rv2612c	202.46	-0.201333	0.155194	-1.2973	0.194527	0.23901	protein_coding	pgsA1	ES	lipid metabolism
Rv2613c	416.523	0.0131094	0.115255	0.113743	0.909442	0.925158	protein_coding	NA	NE	lipid metabolism
Rv2614c	1574.7	0.340052	0.126719	2.68352	0.00728524	0.0114679	protein_coding	thrS	ES	information pathways
Rv2614A	7.98292	-1.38474	0.729056	-1.89936	0.057517	0.0785	protein_coding	NA	NE	conserved hypotheticals
Rv2615c	195.252	-1.35293	0.381664	-3.54483	0.000392866	0.000733852	protein_coding	PE_PGRS45	NE	PE/PPE
Rv2616	62.7695	-0.0281245	0.22069	-0.127439	0.898593	0.916055	protein_coding	NA	NE	conserved hypotheticals
Rv2617c	2239.94	0.0812576	0.187431	0.433534	0.664627	0.708334	protein_coding	NA	GA	cell wall and cell processes
Rv2618	345.196	1.36018	0.198696	6.84554	7.6186e-12	2.96955e-11	protein_coding	NA	NE	conserved hypotheticals
Rv2619c	332.461	0.931185	0.112527	8.2752	1.28241e-16	7.26094e-16	protein_coding	NA	NE	conserved hypotheticals
Rv2620c	295.441	1.12159	0.212594	5.27572	1.32234e-07	3.63054e-07	protein_coding	NA	NE	cell wall and cell processes
Rv2621c	951.301	1.16921	0.178694	6.54307	6.02681e-11	2.19122e-10	protein_coding	NA	NE	regulatory proteins
Rv2622	211.992	0.547983	0.150595	3.63879	0.000273921	0.000522145	protein_coding	NA	NE	intermediary metabolism and respiration
Rv2623	1626.07	8.25471	0.250502	32.9527	3.87237e-238	1.93764e-235	protein_coding	TB31.7	NE	virulence, detoxification, adaptation
Rv2624c	249.21	7.51124	0.266481	28.1867	8.50214e-175	1.7017e-172	protein_coding	NA	NE	virulence, detoxification, adaptation
Rv2625c	484.082	7.05093	0.276741	25.4785	3.4157e-143	3.79807e-141	protein_coding	NA	NE	cell wall and cell processes
Rv2626c	1150.99	9.39381	0.340526	27.5862	1.62888e-167	2.96382e-165	protein_coding	hrp1	NE	conserved hypotheticals
Rv2627c	635.808	7.92113	0.350279	22.6138	3.17268e-113	2.70218e-111	protein_coding	NA	NE	conserved hypotheticals
Rv2628	197.172	4.91202	0.290338	16.9183	3.29858e-64	1.119e-62	protein_coding	NA	NE	conserved hypotheticals
Rv2629	1862.07	3.69568	0.150725	24.5194	9.17631e-133	9.1832e-131	protein_coding	NA	NE	conserved hypotheticals
Rv2630	307.247	3.57741	0.19473	18.3711	2.23807e-75	9.43052e-74	protein_coding	NA	NE	conserved hypotheticals
Rv2631	301.297	2.03975	0.167432	12.1825	3.85161e-34	5.44806e-33	protein_coding	NA	NE	conserved hypotheticals
Rv2632c	1226.07	-0.100103	0.238348	-0.419986	0.674495	0.717133	protein_coding	NA	Uncertain	conserved hypotheticals
Rv2633c	2400.84	0.142834	0.308017	0.463722	0.642847	0.688605	protein_coding	NA	NE	conserved hypotheticals
Rv2634c	194.421	1.26887	0.200897	6.31602	2.68378e-10	9.3095e-10	protein_coding	PE_PGRS46	NE	PE/PPE
Rv2635	0.513454	1.06506	1.72233	0.618385	0.536322	0.588057	protein_coding	NA	NE	conserved hypotheticals
Rv2636	143.06	-1.29136	0.201751	-6.40073	1.54639e-10	5.46838e-10	protein_coding	NA	NE	conserved hypotheticals
Rv2637	155.131	-0.464801	0.156279	-2.97418	0.00293774	0.00489378	protein_coding	dedA	NE	cell wall and cell processes
Rv2638	230.253	-0.290052	0.19895	-1.45791	0.144865	0.18207	protein_coding	NA	NE	conserved hypotheticals
Rv2639c	196.292	0.369182	0.207146	1.78223	0.0747112	0.0997894	protein_coding	NA	NE	cell wall and cell processes
Rv2640c	187.177	0.505059	0.132602	3.80883	0.000139626	0.000274251	protein_coding	NA	NE	regulatory proteins
Rv2641	321.288	-0.0891059	0.140713	-0.633246	0.526573	0.579636	protein_coding	cadI	NE	conserved hypotheticals
Rv2642	108.745	0.463917	0.229608	2.02048	0.0433339	0.0605042	protein_coding	NA	NE	regulatory proteins
Rv2643	317.912	2.09303	0.211433	9.89925	4.1939e-23	3.69784e-22	protein_coding	arsC	NE	cell wall and cell processes
Rv2644c	21.4857	-2.29567	0.536237	-4.28107	1.85997e-05	4.04645e-05	protein_coding	NA	NE	conserved hypotheticals
Rvnt31	269.758	-1.09463	0.225325	-4.85798	1.18589e-06	2.9688e-06	tRNA	valT	NA	NA
Rvnt32	70.9942	-0.0755498	0.299672	-0.252108	0.800957	0.831923	tRNA	glyT	NA	NA
Rvnt33	18.0956	-1.43208	0.46493	-3.08021	0.00206858	0.00352512	tRNA	cysU	NA	NA
Rvnt34	35.535	-3.07134	0.485179	-6.33032	2.4466e-10	8.53114e-10	tRNA	valU	NA	NA
Rv2645	57.6285	-1.24512	0.289273	-4.30431	1.67505e-05	3.67007e-05	protein_coding	NA	NE	unknown
Rv2646	95.5277	-1.29784	0.2188	-5.93163	2.99937e-09	9.50631e-09	protein_coding	NA	NE	insertion seqs and phages
Rv2647	85.6768	-1.21977	0.219991	-5.54464	2.94568e-08	8.5508e-08	protein_coding	NA	NE	insertion seqs and phages
Rv2650c	480.208	1.6706	0.265815	6.2848	3.28266e-10	1.13085e-09	protein_coding	NA	GD	insertion seqs and phages
Rv2651c	778.704	2.47818	0.25036	9.89847	4.22677e-23	3.71863e-22	protein_coding	NA	GD	insertion seqs and phages
Rv2652c	73.1236	1.25227	0.241417	5.18717	2.13519e-07	5.72866e-07	protein_coding	NA	GD	insertion seqs and phages
Rv2653c	11.4711	-0.152159	0.52642	-0.289045	0.772547	0.806601	protein_coding	NA	NE	insertion seqs and phages
Rv2654c	1.33531	-1.45263	1.60192	-0.906805	0.36451	0.419171	protein_coding	NA	Uncertain	insertion seqs and phages
Rv2655c	57.5084	-0.144804	0.268864	-0.538575	0.59018	0.638684	protein_coding	NA	NE	insertion seqs and phages
Rv2656c	11.7219	0.902643	0.601939	1.49956	0.133729	0.16935	protein_coding	NA	NE	insertion seqs and phages
Rv2657c	177.812	0.696744	0.244629	2.84816	0.00439724	0.00714663	protein_coding	NA	NE	insertion seqs and phages
Rv2658c	169.018	3.10328	0.198158	15.6607	2.80922e-55	7.80925e-54	protein_coding	NA	NE	insertion seqs and phages
Rv2659c	267.04	4.2239	0.194653	21.6996	2.06864e-104	1.53348e-102	protein_coding	NA	NE	insertion seqs and phages
Rv2660c	4.35426	-0.514778	1.16734	-0.440984	0.659225	0.702951	protein_coding	NA	NE	conserved hypotheticals
Rv2661c	39.31	-0.764282	0.310859	-2.45861	0.0139476	0.0209896	protein_coding	NA	NE	conserved hypotheticals
Rv2662	110.281	3.19511	0.428133	7.46289	8.46474e-14	3.86367e-13	protein_coding	NA	NE	conserved hypotheticals
Rv2663	147.997	2.08623	0.306517	6.80626	1.00171e-11	3.86307e-11	protein_coding	NA	NE	conserved hypotheticals
Rv2664	130.798	0.898429	0.297511	3.01981	0.0025293	0.00424698	protein_coding	NA	Uncertain	conserved hypotheticals
Rv2665	329.943	0.0598047	0.184658	0.323867	0.746038	0.781369	protein_coding	NA	NE	conserved hypotheticals
Rv2667	57.7877	0.748906	0.243366	3.07728	0.00208899	0.00355537	protein_coding	clpC2	NE	intermediary metabolism and respiration
Rv2668	80.436	0.796013	0.183521	4.33745	1.44147e-05	3.17567e-05	protein_coding	NA	NE	cell wall and cell processes
Rv2669	68.8754	0.517392	0.20237	2.55666	0.0105681	0.0162085	protein_coding	NA	NE	intermediary metabolism and respiration
Rv2670c	124.109	-0.894043	0.144651	-6.18069	6.38209e-10	2.14145e-09	protein_coding	NA	NE	conserved hypotheticals
Rv2671	161.016	-0.540187	0.166397	-3.24637	0.00116887	0.00205669	protein_coding	ribD	NE	intermediary metabolism and respiration
Rv2672	811.146	0.0592556	0.105303	0.562715	0.573629	0.623469	protein_coding	NA	NE	intermediary metabolism and respiration
Rv2673	460.443	-0.938926	0.134304	-6.99107	2.72795e-12	1.09749e-11	protein_coding	aftC	ES	cell wall and cell processes
Rv2674	657.084	-0.216602	0.109009	-1.98701	0.0469215	0.0651724	protein_coding	msrB	GA	intermediary metabolism and respiration
Rv2675c	607.292	0.784885	0.181099	4.33401	1.46419e-05	3.22219e-05	protein_coding	NA	GA	conserved hypotheticals
Rv2676c	486.923	0.987962	0.148423	6.65638	2.80656e-11	1.04899e-10	protein_coding	NA	ES	conserved hypotheticals
Rv2677c	327.585	-0.349939	0.236875	-1.47732	0.139591	0.175995	protein_coding	hemY	ES	intermediary metabolism and respiration
Rv2678c	483.27	-0.113964	0.211596	-0.538594	0.590167	0.638684	protein_coding	hemE	ES	intermediary metabolism and respiration
Rv2679	382.372	-0.738137	0.171248	-4.31033	1.63008e-05	3.57742e-05	protein_coding	echA15	NE	lipid metabolism
Rv2680	568.818	-0.683866	0.159227	-4.29491	1.74768e-05	3.82084e-05	protein_coding	NA	NE	conserved hypotheticals
Rv2681	726.507	-0.0534379	0.137011	-0.390028	0.696516	0.735661	protein_coding	NA	NE	conserved hypotheticals
Rv2682c	2541.18	-0.111323	0.0879508	-1.26574	0.205608	0.251082	protein_coding	dxs1	ES	intermediary metabolism and respiration
Rv2683	359.113	0.03348	0.11113	0.301269	0.76321	0.797267	protein_coding	NA	NE	conserved hypotheticals
Rv2684	705.395	-0.474325	0.114111	-4.15669	3.2289e-05	6.83516e-05	protein_coding	arsA	NE	cell wall and cell processes
Rv2685	620.509	-0.944145	0.12559	-7.51766	5.57633e-14	2.59559e-13	protein_coding	arsB1	NE	cell wall and cell processes
Rv2686c	288.51	2.50084	0.234701	10.6554	1.64521e-26	1.74689e-25	protein_coding	NA	NE	cell wall and cell processes
Rv2687c	149.24	3.08429	0.261012	11.8167	3.20097e-32	4.28544e-31	protein_coding	NA	NE	cell wall and cell processes
Rv2688c	686.604	1.76565	0.154526	11.4262	3.09203e-30	3.80843e-29	protein_coding	NA	NE	cell wall and cell processes
Rv2689c	257.611	-0.794828	0.144705	-5.49276	3.95694e-08	1.1379e-07	protein_coding	NA	NE	conserved hypotheticals
Rv2690c	885.86	-0.0680324	0.167482	-0.406207	0.68459	0.725938	protein_coding	NA	NE	cell wall and cell processes
Rv2691	481.825	-0.528869	0.157675	-3.35417	0.000796032	0.00142637	protein_coding	ceoB	NE	cell wall and cell processes
Rv2692	406.771	-0.442251	0.113269	-3.90444	9.44433e-05	0.000188463	protein_coding	ceoC	NE	cell wall and cell processes
Rv2693c	870.631	1.98624	0.163302	12.1629	4.89627e-34	6.90133e-33	protein_coding	NA	NE	cell wall and cell processes
Rv2694c	2388.82	2.76243	0.157997	17.4841	1.89531e-68	6.71408e-67	protein_coding	NA	NE	conserved hypotheticals
Rv2695	74.585	-0.228275	0.213019	-1.07162	0.283891	0.334535	protein_coding	NA	NE	conserved hypotheticals
Rv2696c	1163.17	0.094973	0.183523	0.517499	0.604808	0.652749	protein_coding	NA	NE	conserved hypotheticals
Rv2697c	3069.71	-0.0887555	0.215024	-0.412769	0.679776	0.72198	protein_coding	dut	NE	intermediary metabolism and respiration
Rv2698	271.708	0.0672043	0.138588	0.484921	0.627732	0.67458	protein_coding	NA	GD	cell wall and cell processes
Rv2699c	699.1	0.223172	0.127403	1.7517	0.079825	0.106029	protein_coding	NA	ES	conserved hypotheticals
Rv2700	384.011	0.0774916	0.107943	0.717892	0.472824	0.526485	protein_coding	NA	NE	cell wall and cell processes
Rv2701c	179.108	-0.786964	0.178403	-4.41115	1.02824e-05	2.30461e-05	protein_coding	suhB	NE	intermediary metabolism and respiration
Rv2702	475.081	0.377195	0.102801	3.66917	0.000243343	0.0004663	protein_coding	ppgK	NE	intermediary metabolism and respiration
Rv2703	7021.25	0.635413	0.162436	3.91178	9.16202e-05	0.000183195	protein_coding	sigA	ES	information pathways
Rv2704	391.08	-0.0308499	0.136017	-0.226809	0.820572	0.849871	protein_coding	NA	GA	conserved hypotheticals
Rv2705c	171.515	0.0680228	0.171555	0.396507	0.691731	0.731903	protein_coding	NA	GA	conserved hypotheticals
Rv2706c	5.89897	-0.68326	0.68778	-0.993428	0.320501	0.373607	protein_coding	NA	GA	conserved hypotheticals
Rv2707	2964.82	1.78178	0.130732	13.6293	2.68227e-42	5.08868e-41	protein_coding	NA	GA	conserved hypotheticals
Rv2708c	703.666	1.23102	0.13186	9.33578	1.00254e-20	7.50127e-20	protein_coding	NA	GA	conserved hypotheticals
Rv2709	564.682	1.29386	0.195367	6.6227	3.52692e-11	1.30967e-10	protein_coding	NA	GA	cell wall and cell processes
Rv2710	36481.4	4.70296	0.297883	15.7879	3.76656e-56	1.10055e-54	protein_coding	sigB	NE	information pathways
Rv2711	5998.94	2.39286	0.206907	11.5649	6.20778e-31	7.96466e-30	protein_coding	ideR	ES	regulatory proteins
Rv2712c	192.911	-1.54235	0.185105	-8.33231	7.92831e-17	4.55992e-16	protein_coding	NA	GA	conserved hypotheticals
Rv2713	1066.81	-0.438579	0.102662	-4.27207	1.93666e-05	4.20644e-05	protein_coding	sthA	GA	intermediary metabolism and respiration
Rv2714	1314.97	-0.15155	0.0805284	-1.88195	0.0598432	0.0812869	protein_coding	NA	NE	conserved hypotheticals
Rv2715	2517.63	-0.971456	0.0914078	-10.6277	2.21494e-26	2.32714e-25	protein_coding	NA	NE	intermediary metabolism and respiration
Rv2716	522.964	-0.863476	0.108125	-7.98591	1.39492e-15	7.46506e-15	protein_coding	NA	NE	conserved hypotheticals
Rv2717c	319.465	-0.71274	0.14593	-4.88411	1.03895e-06	2.61403e-06	protein_coding	NA	NE	conserved hypotheticals
Rv2718c	1485.02	0.109291	0.106261	1.02852	0.303707	0.355376	protein_coding	nrdR	NE	regulatory proteins
Rv2719c	1348.88	-0.0441517	0.303005	-0.145713	0.884148	0.904484	protein_coding	NA	NE	cell wall and cell processes
Rv2720	2213.46	0.624289	0.111115	5.61841	1.9272e-08	5.67248e-08	protein_coding	lexA	GD	regulatory proteins
Rv2721c	2884.78	-0.788826	0.208336	-3.78632	0.000152896	0.000299287	protein_coding	NA	NE	cell wall and cell processes
Rv2722	96.0673	-0.568788	0.240449	-2.36553	0.0180043	0.0267228	protein_coding	NA	NE	conserved hypotheticals
Rv2723	598.794	-1.26808	0.168974	-7.50463	6.16015e-14	2.85406e-13	protein_coding	NA	NE	cell wall and cell processes
Rv2724c	1323.67	3.36296	0.119239	28.2036	5.28837e-175	1.11418e-172	protein_coding	fadE20	NE	lipid metabolism
Rv2725c	1603.9	0.125705	0.111974	1.12263	0.261597	0.311565	protein_coding	hflX	NE	intermediary metabolism and respiration
Rv2726c	1268.04	-0.0105716	0.186317	-0.0567399	0.954752	0.963903	protein_coding	dapF	ES	intermediary metabolism and respiration
Rv2727c	237.176	0.342374	0.131442	2.60474	0.00919432	0.0142489	protein_coding	miaA	GD	intermediary metabolism and respiration
Rv2728c	133.61	0.968874	0.205702	4.71009	2.47609e-06	5.97455e-06	protein_coding	NA	NE	conserved hypotheticals
Rv2729c	721.442	1.75139	0.189416	9.24627	2.32453e-20	1.69184e-19	protein_coding	NA	NE	cell wall and cell processes
Rv2730	25.663	-0.0230815	0.249557	-0.0924902	0.926309	0.939927	protein_coding	NA	NE	conserved hypotheticals
Rv2731	677.466	0.222147	0.130697	1.69972	0.0891838	0.116935	protein_coding	NA	NE	conserved hypotheticals
Rv2732c	364.665	-0.481462	0.179575	-2.68112	0.00733768	0.0115413	protein_coding	NA	NE	cell wall and cell processes
Rv2733c	664.624	-0.218378	0.113342	-1.92672	0.054015	0.0741248	protein_coding	NA	NE	conserved hypotheticals
Rv2734	1381	0.307257	0.0980493	3.1337	0.0017262	0.00296439	protein_coding	NA	NE	conserved hypotheticals
Rv2735c	648.462	0.985535	0.191932	5.13483	2.82404e-07	7.49146e-07	protein_coding	NA	NE	conserved hypotheticals
Rv2736c	1029.39	-0.163663	0.272809	-0.599918	0.548561	0.599806	protein_coding	recX	NE	information pathways
Rv2737c	10207.5	0.900776	0.2354	3.82658	0.000129934	0.000255716	protein_coding	recA	NE	information pathways
Rv2738c	153.826	-1.50561	0.198836	-7.57211	3.67215e-14	1.73345e-13	protein_coding	NA	NE	conserved hypotheticals
Rv2739c	226.942	-2.31373	0.23253	-9.95025	2.51542e-23	2.25263e-22	protein_coding	NA	NE	intermediary metabolism and respiration
Rv2740	234.14	0.0748031	0.123793	0.604259	0.545671	0.59681	protein_coding	ephG	NE	virulence, detoxification, adaptation
Rv2741	278.743	-0.765245	0.321641	-2.37919	0.0173506	0.0258129	protein_coding	PE_PGRS47	NE	PE/PPE
Rv2742c	478.991	1.46795	0.25951	5.65663	1.54372e-08	4.59443e-08	protein_coding	NA	NE	conserved hypotheticals
Rv2743c	1999.49	1.95717	0.230339	8.49691	1.94697e-17	1.18807e-16	protein_coding	NA	NE	cell wall and cell processes
Rv2744c	9851.93	2.67507	0.165778	16.1365	1.41432e-58	4.35501e-57	protein_coding	35kd_ag	NE	conserved hypotheticals
Rv2745c	5733.54	3.18428	0.263873	12.0675	1.56841e-33	2.15011e-32	protein_coding	clgR	NE	regulatory proteins
Rv2746c	393.582	-0.0942087	0.140832	-0.668945	0.503531	0.556805	protein_coding	pgsA3	ES	lipid metabolism
Rv2747	155.625	0.115535	0.182541	0.632924	0.526783	0.579636	protein_coding	argA	ES	intermediary metabolism and respiration
Rv2748c	2989.88	1.15834	0.0848929	13.6447	2.17087e-42	4.15789e-41	protein_coding	ftsK	ES	cell wall and cell processes
Rv2749	170.789	1.03788	0.15678	6.62	3.59195e-11	1.33135e-10	protein_coding	NA	NE	conserved hypotheticals
Rv2750	401.675	0.571208	0.10035	5.69214	1.25455e-08	3.77989e-08	protein_coding	NA	NE	intermediary metabolism and respiration
Rv2751	502.253	0.793029	0.154282	5.14012	2.74569e-07	7.29815e-07	protein_coding	NA	NE	conserved hypotheticals
Rv2752c	1626.75	0.395079	0.107419	3.67793	0.000235133	0.000451217	protein_coding	NA	NE	conserved hypotheticals
Rv2753c	2251.92	0.0866438	0.0986738	0.878083	0.379899	0.43462	protein_coding	dapA	ES	intermediary metabolism and respiration
Rv2754c	92.3174	-0.459418	0.194741	-2.35912	0.0183183	0.0271585	protein_coding	thyX	ES	intermediary metabolism and respiration
Rv2756c	554.024	-0.0269781	0.195853	-0.137746	0.890441	0.909991	protein_coding	hsdM	NE	information pathways
Rv2757c	145.75	-0.210448	0.167571	-1.25587	0.209162	0.254878	protein_coding	vapC21	NE	virulence, detoxification, adaptation
Rv2758c	46.7344	-0.446302	0.260831	-1.71108	0.0870672	0.11446	protein_coding	vapB21	NE	virulence, detoxification, adaptation
Rv2759c	50.6265	-0.941874	0.261083	-3.60757	0.000309075	0.000584425	protein_coding	vapC42	NE	virulence, detoxification, adaptation
Rv2760c	16.2587	-1.41965	0.528107	-2.68819	0.00718415	0.0113221	protein_coding	vapB42	NE	virulence, detoxification, adaptation
Rv2761c	383.64	-1.16405	0.16583	-7.01952	2.22635e-12	9.0021e-12	protein_coding	hsdS	NE	information pathways
Rv2762c	142.835	-1.08622	0.215304	-5.04505	4.53413e-07	1.17705e-06	protein_coding	NA	NE	conserved hypotheticals
Rv2763c	440.47	-0.434206	0.153122	-2.83568	0.00457284	0.00741096	protein_coding	dfrA	GD	intermediary metabolism and respiration
Rv2764c	1300.63	-0.400475	0.198739	-2.01508	0.0438967	0.0612473	protein_coding	thyA	GD	intermediary metabolism and respiration
Rv2765	98.7242	-0.355493	0.164023	-2.16734	0.030209	0.0435301	protein_coding	NA	NE	intermediary metabolism and respiration
Rv2766c	229.792	-0.771147	0.159352	-4.83928	1.30309e-06	3.24194e-06	protein_coding	NA	NE	intermediary metabolism and respiration
Rv2767c	34.4375	0.335073	0.252896	1.32495	0.185189	0.228658	protein_coding	NA	NE	cell wall and cell processes
Rv2768c	148.356	0.756519	0.160118	4.72477	2.30372e-06	5.57883e-06	protein_coding	PPE43	NE	PE/PPE
Rv2769c	67.2297	0.702877	0.300336	2.3403	0.0192681	0.0284404	protein_coding	PE27	NE	PE/PPE
Rv2770c	283.214	-0.264368	0.123155	-2.14663	0.0318228	0.0456584	protein_coding	PPE44	NE	PE/PPE
Rv2771c	317.651	0.0616043	0.107363	0.573793	0.566108	0.616299	protein_coding	NA	NE	conserved hypotheticals
Rv2772c	194.033	-0.364355	0.20452	-1.78151	0.0748285	0.0999128	protein_coding	NA	NE	cell wall and cell processes
Rv2773c	459.104	-0.0339334	0.0978032	-0.346956	0.728625	0.765534	protein_coding	dapB	ES	intermediary metabolism and respiration
Rv2774c	23.3923	-0.807897	0.350269	-2.3065	0.0210825	0.03097	protein_coding	NA	GA	conserved hypotheticals
Rv2775	309.738	-0.229727	0.166707	-1.37803	0.168194	0.20877	protein_coding	NA	GA	intermediary metabolism and respiration
Rv2776c	486.795	1.28354	0.146683	8.75044	2.12515e-18	1.36768e-17	protein_coding	NA	NE	intermediary metabolism and respiration
Rv2777c	1117.94	1.56704	0.134903	11.6161	3.4146e-31	4.39507e-30	protein_coding	NA	NE	conserved hypotheticals
Rv2778c	906.416	-0.864367	0.142952	-6.04657	1.47961e-09	4.81536e-09	protein_coding	NA	NE	conserved hypotheticals
Rv2779c	214.405	0.0901362	0.220815	0.408198	0.683129	0.724772	protein_coding	NA	NE	regulatory proteins
Rv2780	2048.05	2.56468	0.18963	13.5247	1.11825e-41	2.07238e-40	protein_coding	ald	NE	intermediary metabolism and respiration
Rv2781c	598.774	-1.2594	0.15381	-8.18801	2.6559e-16	1.46845e-15	protein_coding	NA	NE	intermediary metabolism and respiration
Rv2782c	1520.42	-1.64926	0.166159	-9.92576	3.21643e-23	2.85485e-22	protein_coding	pepR	NE	intermediary metabolism and respiration
Rv2783c	6371.9	-1.15265	0.15178	-7.59427	3.09539e-14	1.4751e-13	protein_coding	gpsI	ES	information pathways
Rv2784c	368.534	0.891853	0.15004	5.94409	2.77995e-09	8.82486e-09	protein_coding	lppU	NE	cell wall and cell processes
Rv2785c	2739.58	0.563487	0.170926	3.29668	0.000978348	0.00173519	protein_coding	rpsO	NE	information pathways
Rv2786c	500.922	-0.142239	0.110159	-1.29121	0.196631	0.241298	protein_coding	ribF	ES	intermediary metabolism and respiration
Rv2787	205.173	-0.568887	0.140532	-4.0481	5.16346e-05	0.000106543	protein_coding	NA	NE	conserved hypotheticals
Rv2788	401.737	0.450308	0.077278	5.82712	5.63928e-09	1.74048e-08	protein_coding	sirR	NE	regulatory proteins
Rv2789c	2961.94	0.263042	0.158051	1.66429	0.096054	0.124718	protein_coding	fadE21	NE	lipid metabolism
Rv2790c	3549.2	0.450872	0.220244	2.04714	0.0406439	0.0571069	protein_coding	ltp1	NE	cell wall and cell processes
Rv2791c	33211.8	-0.597953	0.203743	-2.93484	0.00333722	0.00551793	protein_coding	NA	NE	insertion seqs and phages
Rv2792c	2980.23	0.189606	0.127754	1.48415	0.13777	0.173923	protein_coding	NA	NE	insertion seqs and phages
Rv2793c	432.17	-1.06613	0.176296	-6.04739	1.47208e-09	4.79863e-09	protein_coding	truB	NE	information pathways
Rv2794c	290.551	-0.940775	0.174693	-5.38531	7.23195e-08	2.03583e-07	protein_coding	pptT	ES	lipid metabolism
Rv2795c	814.172	-0.627914	0.0975654	-6.43582	1.22805e-10	4.3658e-10	protein_coding	NA	NE	conserved hypotheticals
Rv2796c	160.862	-0.631359	0.133011	-4.74666	2.06801e-06	5.02625e-06	protein_coding	lppV	NE	cell wall and cell processes
Rv2797c	209.436	-1.28438	0.243129	-5.28273	1.27272e-07	3.50463e-07	protein_coding	NA	NE	conserved hypotheticals
Rv2798c	277.903	-1.53183	0.216109	-7.08824	1.35828e-12	5.60534e-12	protein_coding	NA	NE	conserved hypotheticals
Rv2799	301.609	-0.362285	0.127888	-2.83283	0.00461372	0.00746815	protein_coding	NA	NE	cell wall and cell processes
Rv2800	431.012	-0.401393	0.164565	-2.43912	0.0147231	0.0220984	protein_coding	NA	NE	intermediary metabolism and respiration
Rv2801c	63.1775	0.463555	0.216469	2.14144	0.032239	0.0461562	protein_coding	mazF9	NE	virulence, detoxification, adaptation
Rv2801A	47.9285	0.913987	0.215168	4.24778	2.159e-05	4.65902e-05	protein_coding	mazE9	NE	virulence, detoxification, adaptation
Rv2802c	216.726	-1.23412	0.14704	-8.3931	4.73479e-17	2.77908e-16	protein_coding	NA	NE	conserved hypotheticals
Rv2803	69.2047	-0.251103	0.221069	-1.13586	0.256015	0.305645	protein_coding	NA	NE	conserved hypotheticals
Rv2804c	5.69897	-0.926248	1.13835	-0.813676	0.41583	0.469687	protein_coding	NA	NE	conserved hypotheticals
Rv2805	79.545	-1.78542	0.210132	-8.49666	1.95124e-17	1.18886e-16	protein_coding	NA	NE	conserved hypotheticals
Rv2806	23.8474	-1.90197	0.434176	-4.38065	1.18328e-05	2.62857e-05	protein_coding	NA	NE	cell wall and cell processes
Rv2807	34.2209	-1.8505	0.3251	-5.69209	1.25493e-08	3.77989e-08	protein_coding	NA	NE	conserved hypotheticals
Rv2808	232.677	-0.810151	0.196116	-4.13097	3.61231e-05	7.60655e-05	protein_coding	NA	NE	conserved hypotheticals
Rv2809	300.786	0.15531	0.214966	0.722486	0.469996	0.523627	protein_coding	NA	NE	conserved hypotheticals
Rv2811	11.041	-1.67723	0.718657	-2.33384	0.0196039	0.028904	protein_coding	NA	NE	conserved hypotheticals
Rv2812	14.7706	-1.46425	0.943882	-1.5513	0.120829	0.154431	protein_coding	NA	NE	insertion seqs and phages
Rv2813	3.70779	-0.512205	1.21325	-0.422175	0.672897	0.715814	protein_coding	NA	NE	conserved hypotheticals
Rv2816c	149.888	1.01772	0.219047	4.6461	3.38271e-06	8.02666e-06	protein_coding	NA	NE	conserved hypotheticals
Rv2817c	141.413	0.676212	0.180624	3.74375	0.000181294	0.00035212	protein_coding	NA	NE	conserved hypotheticals
Rv2818c	425.713	0.395531	0.19478	2.03066	0.0422895	0.0592113	protein_coding	NA	NE	unknown
Rv2819c	597.779	-0.092761	0.236115	-0.392864	0.69442	0.733834	protein_coding	NA	NE	conserved hypotheticals
Rv2820c	368.376	0.679666	0.318849	2.13162	0.0330377	0.0472321	protein_coding	NA	NE	conserved hypotheticals
Rv2821c	499.705	0.795117	0.33811	2.35165	0.0186903	0.0276692	protein_coding	NA	NE	conserved hypotheticals
Rv2822c	219.062	1.05527	0.345573	3.05368	0.00226053	0.00382456	protein_coding	NA	NE	conserved hypotheticals
Rv2823c	680.102	0.620034	0.221789	2.7956	0.00518036	0.00833815	protein_coding	NA	NE	conserved hypotheticals
Rv2824c	301.931	-0.0200101	0.138977	-0.143981	0.885515	0.905419	protein_coding	NA	NE	conserved hypotheticals
Rv2825c	454.222	-0.33493	0.153556	-2.18115	0.0291721	0.0420815	protein_coding	NA	NE	conserved hypotheticals
Rv2826c	239.852	1.53497	0.198372	7.73781	1.01143e-14	5.03574e-14	protein_coding	NA	NE	conserved hypotheticals
Rv2827c	423.454	2.35339	0.24204	9.72315	2.40241e-22	1.98695e-21	protein_coding	NA	GD	conserved hypotheticals
Rv2828c	80.9369	-0.0927733	0.236524	-0.392236	0.694884	0.734131	protein_coding	NA	NE	conserved hypotheticals
Rv2828A	19.3578	0.677763	0.376744	1.799	0.0720185	0.0966443	protein_coding	NA	Uncertain	conserved hypotheticals
Rv2829c	233.92	0.747702	0.246276	3.03603	0.00239713	0.004042	protein_coding	vapC22	NE	virulence, detoxification, adaptation
Rv2830c	158.997	0.941314	0.156519	6.01403	1.80963e-09	5.83247e-09	protein_coding	vapB22	Uncertain	virulence, detoxification, adaptation
Rv2831	213.172	-0.85322	0.320743	-2.66014	0.00781093	0.0122472	protein_coding	echA16	NE	lipid metabolism
Rv2832c	92.0516	-1.66549	0.212792	-7.82681	5.00412e-15	2.55178e-14	protein_coding	ugpC	NE	cell wall and cell processes
Rv2833c	105.375	-0.8788	0.207393	-4.23737	2.26152e-05	4.87499e-05	protein_coding	ugpB	NE	cell wall and cell processes
Rv2834c	100.048	-1.40712	0.209639	-6.7121	1.91847e-11	7.27238e-11	protein_coding	ugpE	NE	cell wall and cell processes
Rv2835c	143.991	-1.85585	0.23429	-7.92114	2.35337e-15	1.22984e-14	protein_coding	ugpA	NE	cell wall and cell processes
Rv2836c	566.016	-1.15285	0.241065	-4.78231	1.73289e-06	4.26352e-06	protein_coding	dinF	NE	information pathways
Rv2837c	2052.69	-0.500788	0.18974	-2.63934	0.00830666	0.0129838	protein_coding	NA	NE	conserved hypotheticals
Rv2838c	1950.07	0.151951	0.290525	0.523025	0.600957	0.648943	protein_coding	rbfA	NE	information pathways
Rv2839c	11157.9	0.102926	0.182428	0.564201	0.572617	0.622708	protein_coding	infB	ES	information pathways
Rv2840c	4776.47	-0.335361	0.22251	-1.50717	0.131767	0.167024	protein_coding	NA	GA	conserved hypotheticals
Rv2841c	1323.73	0.897581	0.162613	5.51975	3.39481e-08	9.81187e-08	protein_coding	nusA	ES	information pathways
Rv2842c	1282.2	0.809296	0.123198	6.56904	5.06391e-11	1.85291e-10	protein_coding	NA	NE	conserved hypotheticals
Rv2843	147.36	0.147014	0.165517	0.888214	0.374426	0.42934	protein_coding	NA	NE	cell wall and cell processes
Rv2844	382.695	-0.850577	0.248138	-3.42784	0.000608405	0.00110652	protein_coding	NA	NE	conserved hypotheticals
Rv2845c	1012.83	-0.688158	0.130089	-5.28989	1.22393e-07	3.37656e-07	protein_coding	proS	ES	information pathways
Rv2846c	7308.01	0.511296	0.279535	1.8291	0.0673854	0.0906092	protein_coding	efpA	ES	cell wall and cell processes
Rv2847c	358.541	-0.50651	0.120375	-4.20776	2.57919e-05	5.52704e-05	protein_coding	cysG	GD	intermediary metabolism and respiration
Rv2848c	321.915	-0.103382	0.180027	-0.574261	0.565791	0.616192	protein_coding	cobB	NE	intermediary metabolism and respiration
Rv2849c	370.801	0.0080262	0.14407	0.0557104	0.955573	0.964487	protein_coding	cobO	NE	intermediary metabolism and respiration
Rv2850c	706.067	0.178711	0.202264	0.883553	0.376937	0.431602	protein_coding	NA	NE	intermediary metabolism and respiration
Rv2851c	471.192	0.576748	0.124159	4.64525	3.39661e-06	8.05487e-06	protein_coding	NA	NE	intermediary metabolism and respiration
Rv2852c	1503.24	0.708366	0.0931073	7.60806	2.78232e-14	1.33225e-13	protein_coding	mqo	NE	intermediary metabolism and respiration
Rv2853	176.514	0.7145	0.395659	1.80585	0.0709423	0.095264	protein_coding	PE_PGRS48	NE	PE/PPE
Rv2854	224.061	-0.0585679	0.157136	-0.372721	0.709356	0.747447	protein_coding	NA	NE	conserved hypotheticals
Rv2855	512.316	0.258276	0.0924553	2.79352	0.00521373	0.00837838	protein_coding	mtr	NE	intermediary metabolism and respiration
Rv2856	293.818	-0.986758	0.10852	-9.0929	9.64317e-20	6.694e-19	protein_coding	nicT	NE	cell wall and cell processes
Rv2857c	334.654	-0.983155	0.108457	-9.06492	1.24701e-19	8.60653e-19	protein_coding	NA	NE	intermediary metabolism and respiration
Rv2858c	584.238	-1.13871	0.11016	-10.3368	4.80077e-25	4.78047e-24	protein_coding	aldC	NE	intermediary metabolism and respiration
Rv2859c	252.551	-1.20488	0.143214	-8.41318	3.9905e-17	2.37003e-16	protein_coding	NA	NE	intermediary metabolism and respiration
Rv2860c	481.438	-0.722347	0.115557	-6.25102	4.07785e-10	1.39043e-09	protein_coding	glnA4	NE	intermediary metabolism and respiration
Rv2861c	1386.89	-0.449884	0.107378	-4.18973	2.79293e-05	5.95636e-05	protein_coding	mapB	NE	intermediary metabolism and respiration
Rv2862c	128.399	-0.585045	0.176235	-3.31968	0.000901215	0.0016055	protein_coding	NA	NE	conserved hypotheticals
Rv2862A	1.49519	-1.13349	1.59329	-0.711412	0.476829	0.530355	protein_coding	vapB23	Uncertain	virulence, detoxification, adaptation
Rv2863	9.15547	-1.49839	0.655679	-2.28525	0.0222983	0.0326601	protein_coding	vapC23	NE	virulence, detoxification, adaptation
Rv2864c	495.935	0.240388	0.155365	1.54725	0.121803	0.155577	protein_coding	NA	NE	cell wall and cell processes
Rv2865	162.336	1.48082	0.158489	9.34338	9.33044e-21	7.00746e-20	protein_coding	relF	NE	virulence, detoxification, adaptation
Rv2866	28.0392	0.936893	0.300902	3.11361	0.00184812	0.00316154	protein_coding	relG	NE	virulence, detoxification, adaptation
Rv2867c	2248.41	0.61619	0.164776	3.73955	0.000184349	0.000357708	protein_coding	NA	NE	intermediary metabolism and respiration
Rv2868c	3313.23	0.840029	0.16729	5.0214	5.12951e-07	1.32474e-06	protein_coding	gcpE	ES	conserved hypotheticals
Rv2869c	2283.36	0.624989	0.14567	4.29045	1.7831e-05	3.88556e-05	protein_coding	rip	NE	cell wall and cell processes
Rv2870c	648.553	0.33704	0.137426	2.45251	0.0141862	0.0213246	protein_coding	dxr	ES	intermediary metabolism and respiration
Rv2871	89.883	0.207577	0.244215	0.849977	0.395338	0.450238	protein_coding	vapB43	NE	virulence, detoxification, adaptation
Rv2872	109.165	0.534342	0.140373	3.80658	0.000140899	0.000276344	protein_coding	vapC43	NE	virulence, detoxification, adaptation
Rv2873	256.84	1.54061	0.192252	8.0135	1.11491e-15	5.99862e-15	protein_coding	mpt83	NE	cell wall and cell processes
Rv2874	125.295	0.656889	0.172471	3.8087	0.000139702	0.000274265	protein_coding	dipZ	NE	intermediary metabolism and respiration
Rv2875	231.183	2.48073	0.24953	9.94162	2.74339e-23	2.4513e-22	protein_coding	mpt70	NE	cell wall and cell processes
Rv2876	399.087	-0.115029	0.181549	-0.633599	0.526343	0.579629	protein_coding	NA	NE	cell wall and cell processes
Rv2877c	214.217	0.19749	0.208036	0.949308	0.342464	0.396094	protein_coding	NA	NE	cell wall and cell processes
Rv2878c	496.853	0.23357	0.228768	1.02099	0.307258	0.35911	protein_coding	mpt53	NE	cell wall and cell processes
Rv2881c	1207.57	-0.953983	0.103309	-9.23427	2.60059e-20	1.87909e-19	protein_coding	cdsA	ES	lipid metabolism
Rv2882c	1266.43	-0.0853745	0.179147	-0.47656	0.633675	0.680275	protein_coding	frr	ES	information pathways
Rv2883c	1398.37	-0.368497	0.120566	-3.05638	0.00224024	0.00379344	protein_coding	pyrH	ES	intermediary metabolism and respiration
Rv2884	299.96	-0.206188	0.169488	-1.21653	0.223782	0.270553	protein_coding	NA	NE	regulatory proteins
Rv2885c	7426.91	0.369999	0.263082	1.4064	0.159605	0.199035	protein_coding	NA	NE	insertion seqs and phages
Rv2886c	1027.61	1.70166	0.365224	4.65922	3.17411e-06	7.55857e-06	protein_coding	NA	NE	insertion seqs and phages
Rv2887	257.445	0.192847	0.16111	1.19699	0.23131	0.278896	protein_coding	NA	NE	regulatory proteins
Rv2888c	2469.86	-1.11471	0.122572	-9.09431	9.51891e-20	6.62682e-19	protein_coding	amiC	NE	intermediary metabolism and respiration
Rv2889c	1236.86	-0.975427	0.200204	-4.87217	1.10377e-06	2.77016e-06	protein_coding	tsf	ES	information pathways
Rv2890c	2178.88	-0.463841	0.153535	-3.02108	0.00251874	0.00423102	protein_coding	rpsB	ES	information pathways
Rv2891	8.4391	-1.11739	0.648121	-1.72404	0.0847005	0.111715	protein_coding	NA	NE	conserved hypotheticals
Rv2892c	181.586	-0.690692	0.154872	-4.45975	8.20549e-06	1.86522e-05	protein_coding	PPE45	NE	PE/PPE
Rv2893	45.1248	0.0714122	0.236952	0.301378	0.763126	0.797267	protein_coding	NA	NE	intermediary metabolism and respiration
Rv2894c	231.809	0.0413034	0.201551	0.204927	0.837629	0.864183	protein_coding	xerC	NE	insertion seqs and phages
Rv2895c	836.193	-0.225082	0.0817581	-2.75302	0.00590474	0.00943203	protein_coding	viuB	NE	intermediary metabolism and respiration
Rv2896c	259.145	-0.627815	0.241622	-2.59834	0.00936765	0.0144839	protein_coding	NA	NE	conserved hypotheticals
Rv2897c	78.8657	-1.52098	0.311251	-4.88666	1.0256e-06	2.58206e-06	protein_coding	NA	NE	conserved hypotheticals
Rv2898c	239.17	-1.19757	0.138506	-8.64634	5.31766e-18	3.32084e-17	protein_coding	NA	NE	conserved hypotheticals
Rv2899c	388.649	-0.496568	0.0888417	-5.58936	2.2791e-08	6.6886e-08	protein_coding	fdhD	NE	intermediary metabolism and respiration
Rv2900c	1562.87	-0.199161	0.0686208	-2.90235	0.00370377	0.00608879	protein_coding	fdhF	NE	intermediary metabolism and respiration
Rv2901c	848.522	0.168229	0.196781	0.854903	0.392605	0.447876	protein_coding	NA	NE	conserved hypotheticals
Rv2902c	1230.34	-0.826722	0.148856	-5.55385	2.79439e-08	8.12933e-08	protein_coding	rnhB	NE	information pathways
Rv2903c	3709.69	-0.678671	0.0752872	-9.01443	1.979e-19	1.35649e-18	protein_coding	lepB	ES	cell wall and cell processes
Rv2904c	3011.55	-0.130509	0.131784	-0.990324	0.322016	0.375154	protein_coding	rplS	NE	information pathways
Rv2905	1983.47	0.149192	0.103513	1.44129	0.149504	0.187606	protein_coding	lppW	NE	cell wall and cell processes
Rv2906c	130.337	-0.75453	0.198329	-3.80444	0.000142128	0.000278618	protein_coding	trmD	GD	information pathways
Rv2907c	244.022	-0.871416	0.135682	-6.4225	1.34055e-10	4.75306e-10	protein_coding	rimM	GD	information pathways
Rv2908c	281.203	-0.563239	0.122757	-4.58824	4.47004e-06	1.04336e-05	protein_coding	NA	GD	conserved hypotheticals
Rv2909c	1583.5	-0.605082	0.144091	-4.1993	2.6774e-05	5.72522e-05	protein_coding	rpsP	GD	information pathways
Rv2910c	150.08	-0.434852	0.309665	-1.40427	0.160239	0.199514	protein_coding	NA	NE	conserved hypotheticals
Rv2911	329.502	-2.06833	0.207366	-9.97427	1.97541e-23	1.80127e-22	protein_coding	dacB2	NE	cell wall and cell processes
Rv2912c	157.832	-0.602404	0.146762	-4.10463	4.04955e-05	8.46236e-05	protein_coding	NA	NE	regulatory proteins
Rv2913c	309.451	-0.231507	0.132783	-1.7435	0.0812465	0.107763	protein_coding	NA	NE	intermediary metabolism and respiration
Rv2914c	525.133	-0.483237	0.119914	-4.02988	5.58053e-05	0.000114723	protein_coding	pknI	NE	regulatory proteins
Rv2915c	348.228	-0.273914	0.155398	-1.76266	0.0779584	0.10378	protein_coding	NA	NE	conserved hypotheticals
Rv2916c	1640.74	0.432674	0.129652	3.3372	0.000846273	0.00151234	protein_coding	ffh	ES	cell wall and cell processes
Rv2917	119.727	-1.52598	0.289145	-5.27757	1.30908e-07	3.59661e-07	protein_coding	NA	NE	conserved hypotheticals
Rv2918c	725.112	0.154058	0.139182	1.10688	0.268346	0.318184	protein_coding	glnD	NE	intermediary metabolism and respiration
Rv2919c	508.862	0.929033	0.267122	3.47793	0.000505297	0.000929551	protein_coding	glnB	NE	regulatory proteins
Rv2920c	598.708	1.18369	0.215037	5.50459	3.70036e-08	1.06719e-07	protein_coding	amt	NE	cell wall and cell processes
Rv2921c	556.389	-0.137984	0.173239	-0.796497	0.425743	0.479126	protein_coding	ftsY	ES	cell wall and cell processes
Rv2922c	1591.32	-0.84257	0.128029	-6.5811	4.66993e-11	1.71502e-10	protein_coding	smc	NE	cell wall and cell processes
Rv2922A	15.2689	-0.963547	0.49718	-1.93802	0.0526203	0.0725091	protein_coding	acyP	NE	intermediary metabolism and respiration
Rv2923c	116.266	-0.319398	0.163336	-1.95547	0.0505278	0.0698663	protein_coding	NA	NE	conserved hypotheticals
Rv2924c	139.348	-1.02777	0.142577	-7.20851	5.65654e-13	2.40629e-12	protein_coding	fpg	NE	information pathways
Rv2925c	1178.36	1.24416	0.134198	9.27108	1.84275e-20	1.35598e-19	protein_coding	rnc	ES	information pathways
Rv2926c	825.305	1.2325	0.121078	10.1794	2.44964e-24	2.30727e-23	protein_coding	NA	NE	conserved hypotheticals
Rv2927c	1842.26	1.193	0.128839	9.25964	2.05115e-20	1.5038e-19	protein_coding	NA	ES	conserved hypotheticals
Rv2928	1002.94	-0.640861	0.21368	-2.99916	0.00270728	0.00452684	protein_coding	tesA	NE	lipid metabolism
Rv2929	169.749	-1.20974	0.145161	-8.33377	7.83071e-17	4.51027e-16	protein_coding	NA	GA	conserved hypotheticals
Rv2930	6430.27	0.00888264	0.313039	0.0283755	0.977363	0.981575	protein_coding	fadD26	NE	lipid metabolism
Rv2931	9477.86	-0.302449	0.317716	-0.95195	0.341123	0.394885	protein_coding	ppsA	NE	lipid metabolism
Rv2932	4941.58	-0.404968	0.304323	-1.33072	0.183283	0.226584	protein_coding	ppsB	NE	lipid metabolism
Rv2933	9682.36	-0.724324	0.250068	-2.89651	0.00377343	0.00619312	protein_coding	ppsC	NE	lipid metabolism
Rv2934	6971.72	-0.98192	0.247018	-3.97509	7.03526e-05	0.000142593	protein_coding	ppsD	NE	lipid metabolism
Rv2935	6540.14	-0.736172	0.178545	-4.12317	3.73699e-05	7.85259e-05	protein_coding	ppsE	NE	lipid metabolism
Rv2936	2183.36	-0.848419	0.105389	-8.05036	8.25529e-16	4.47777e-15	protein_coding	drrA	GA	cell wall and cell processes
Rv2937	958.557	-0.845048	0.142159	-5.94439	2.77487e-09	8.81572e-09	protein_coding	drrB	GA	cell wall and cell processes
Rv2938	1265.18	-1.01467	0.0995635	-10.1912	2.17126e-24	2.05474e-23	protein_coding	drrC	GA	cell wall and cell processes
Rv2939	1556.73	-0.73609	0.112754	-6.52828	6.65303e-11	2.41014e-10	protein_coding	papA5	NE	lipid metabolism
Rv2940c	8542.64	-1.16982	0.171661	-6.81468	9.44752e-12	3.65395e-11	protein_coding	mas	NE	lipid metabolism
Rv2941	6223.25	1.47517	0.174113	8.47249	2.40198e-17	1.45244e-16	protein_coding	fadD28	NE	lipid metabolism
Rv2942	4241.86	-0.0736643	0.147593	-0.499105	0.617706	0.66601	protein_coding	mmpL7	NE	cell wall and cell processes
Rv2943	144.39	-0.292671	0.141954	-2.06173	0.0392331	0.0552215	protein_coding	NA	NE	insertion seqs and phages
Rv2943A	0.292148	-0.0874363	2.23446	-0.0391308	0.968786	0.97561	protein_coding	NA	NE	insertion seqs and phages
Rv2944	56.3861	-0.961553	0.238282	-4.03536	5.45183e-05	0.00011232	protein_coding	NA	NE	insertion seqs and phages
Rv2945c	1065.14	-1.61587	0.108814	-14.8499	6.96753e-50	1.58472e-48	protein_coding	lppX	NE	cell wall and cell processes
Rv2946c	4716.88	-2.11805	0.11949	-17.7257	2.65425e-70	9.74769e-69	protein_coding	pks1	NE	lipid metabolism
Rv2947c	2169.5	-1.48778	0.160598	-9.264	1.96912e-20	1.44631e-19	protein_coding	pks15	NE	lipid metabolism
Rv2948c	4157.19	-2.04801	0.0785895	-26.0596	1.04806e-149	1.35335e-147	protein_coding	fadD22	NE	lipid metabolism
Rv2949c	2657.63	-1.83706	0.113985	-16.1167	1.94775e-58	5.95178e-57	protein_coding	NA	NE	intermediary metabolism and respiration
Rv2950c	11110.7	-2.00525	0.130846	-15.3254	5.17716e-53	1.28722e-51	protein_coding	fadD29	NE	lipid metabolism
Rv2951c	1528.43	-0.828899	0.10058	-8.2412	1.70486e-16	9.54483e-16	protein_coding	NA	NE	intermediary metabolism and respiration
Rv2952	1050.94	-1.3738	0.156812	-8.76079	1.9389e-18	1.25184e-17	protein_coding	NA	NE	intermediary metabolism and respiration
Rv2953	994.188	-1.32225	0.104534	-12.6491	1.13214e-36	1.80556e-35	protein_coding	NA	NE	lipid metabolism
Rv2954c	1857.7	-1.26837	0.128237	-9.89084	4.56181e-23	3.99583e-22	protein_coding	NA	GA	conserved hypotheticals
Rv2955c	359.59	-1.98784	0.146583	-13.5612	6.80039e-42	1.27205e-40	protein_coding	NA	NE	conserved hypotheticals
Rv2956	783.732	-0.543033	0.159467	-3.4053	0.000660919	0.00119767	protein_coding	NA	NE	conserved hypotheticals
Rv2957	311.295	-0.55936	0.161043	-3.47336	0.000513986	0.000944233	protein_coding	NA	GA	intermediary metabolism and respiration
Rv2958c	429.192	-2.11727	0.140283	-15.0928	1.80545e-51	4.30191e-50	protein_coding	NA	GA	intermediary metabolism and respiration
Rv2959c	1524.77	-2.13353	0.180278	-11.8347	2.58226e-32	3.48039e-31	protein_coding	NA	NE	intermediary metabolism and respiration
Rv2960c	465.805	-2.17049	0.193188	-11.2351	2.74221e-29	3.27674e-28	protein_coding	NA	NE	conserved hypotheticals
Rv2961	27.2824	0.498895	0.302176	1.651	0.0987376	0.128077	protein_coding	NA	NE	insertion seqs and phages
Rv2962c	596.421	-1.38587	0.177714	-7.7983	6.27491e-15	3.17553e-14	protein_coding	NA	NE	intermediary metabolism and respiration
Rv2963	334.189	0.0218414	0.16903	0.129216	0.897187	0.915249	protein_coding	NA	NE	cell wall and cell processes
Rv2964	188.25	0.663201	0.126423	5.24591	1.55516e-07	4.2349e-07	protein_coding	purU	NE	intermediary metabolism and respiration
Rv2965c	386.097	-1.56067	0.148683	-10.4966	8.95123e-26	9.18763e-25	protein_coding	kdtB	NE	cell wall and cell processes
Rv2966c	161.106	-1.07502	0.182499	-5.89057	3.8486e-09	1.21021e-08	protein_coding	NA	NE	intermediary metabolism and respiration
Rv2967c	1626.42	-0.128862	0.0633127	-2.03533	0.0418174	0.0585706	protein_coding	pca	NE	intermediary metabolism and respiration
Rv2968c	464.951	-0.182334	0.114415	-1.59361	0.111022	0.142988	protein_coding	NA	ES	cell wall and cell processes
Rv2969c	1599.14	0.298889	0.108764	2.74805	0.00599506	0.00956486	protein_coding	NA	ES	cell wall and cell processes
Rv2970c	1592.69	-0.185285	0.110093	-1.68298	0.0923787	0.120729	protein_coding	lipN	NE	intermediary metabolism and respiration
Rv2970A	286.476	1.1959	0.142902	8.36872	5.82483e-17	3.38907e-16	protein_coding	NA	NE	conserved hypotheticals
Rv2971	1419.13	1.32698	0.0704489	18.8361	3.81998e-79	1.77807e-77	protein_coding	NA	ES	intermediary metabolism and respiration
Rv2972c	106.74	-0.927446	0.193481	-4.79347	1.63924e-06	4.04805e-06	protein_coding	NA	NE	cell wall and cell processes
Rv2973c	482.22	-0.641125	0.134683	-4.76024	1.9336e-06	4.7283e-06	protein_coding	recG	NE	information pathways
Rv2974c	376.946	-1.14994	0.237612	-4.83956	1.30128e-06	3.23945e-06	protein_coding	NA	NE	conserved hypotheticals
Rv2975c	358.108	-0.116523	0.168316	-0.692285	0.488758	0.542568	protein_coding	NA	NE	conserved hypotheticals
Rv2975a	905.895	-0.894772	0.193001	-4.63609	3.55058e-06	8.39514e-06	protein_coding	NA	NA	NA
Rv2976c	1285.93	-0.280142	0.100264	-2.79406	0.0052051	0.00837124	protein_coding	ung	NE	information pathways
Rv2977c	2300.29	-0.156063	0.329391	-0.473793	0.635648	0.681988	protein_coding	thiL	ES	intermediary metabolism and respiration
Rv2978c	5831.05	0.646606	0.20303	3.18478	0.00144866	0.00251911	protein_coding	NA	NE	insertion seqs and phages
Rv2979c	3077.78	0.711114	0.17198	4.13486	3.55175e-05	7.48691e-05	protein_coding	NA	NE	insertion seqs and phages
Rv2980	112.39	-1.30046	0.183107	-7.10216	1.22818e-12	5.08944e-12	protein_coding	NA	NE	cell wall and cell processes
Rv2981c	1515.88	-1.13997	0.123613	-9.2221	2.91335e-20	2.10129e-19	protein_coding	ddlA	ES	cell wall and cell processes
Rv2982c	444.888	-0.748134	0.112791	-6.63294	3.29061e-11	1.22305e-10	protein_coding	gpdA2	NE	lipid metabolism
Rv2983	71.7118	-0.206503	0.194377	-1.06239	0.28806	0.338551	protein_coding	NA	NE	conserved hypotheticals
Rv2984	1270.05	0.294855	0.0978623	3.01296	0.0025871	0.00433675	protein_coding	ppk1	GD	intermediary metabolism and respiration
Rv2985	266.922	0.220538	0.145577	1.51493	0.12979	0.164675	protein_coding	mutT1	NE	information pathways
Rv2986c	6261.55	0.233323	0.189287	1.23264	0.217709	0.264008	protein_coding	hupB	GD	information pathways
Rv2987c	1124.83	-1.42103	0.521132	-2.72682	0.00639477	0.010154	protein_coding	leuD	GD	intermediary metabolism and respiration
Rv2988c	1793.38	-1.77932	0.479612	-3.70991	0.000207331	0.000400167	protein_coding	leuC	GD	intermediary metabolism and respiration
Rv2989	510.908	-2.65674	0.52281	-5.08166	3.74153e-07	9.78913e-07	protein_coding	NA	NE	regulatory proteins
Rv2990c	3149.49	0.557208	0.210986	2.64097	0.00826695	0.0129268	protein_coding	NA	NE	conserved hypotheticals
Rv2991	149.235	-0.21353	0.174437	-1.22411	0.22091	0.267646	protein_coding	NA	NE	conserved hypotheticals
Rvnt35	14.7699	-1.49339	0.804552	-1.85617	0.0634292	0.0857505	tRNA	gluU	NA	NA
Rvnt36	28.3228	-1.40687	0.295648	-4.75861	1.94929e-06	4.76083e-06	tRNA	glnU	NA	NA
Rv2992c	892.205	-0.95202	0.150533	-6.32434	2.54318e-10	8.85248e-10	protein_coding	gltS	ES	information pathways
Rv2993c	509.439	-0.893565	0.123771	-7.21952	5.21726e-13	2.23366e-12	protein_coding	NA	NE	intermediary metabolism and respiration
Rv2994	598.095	-0.479351	0.148424	-3.22961	0.00123958	0.00217538	protein_coding	NA	NE	cell wall and cell processes
Rv2995c	865.858	0.0286814	0.189322	0.151495	0.879585	0.901429	protein_coding	leuB	ES	intermediary metabolism and respiration
Rv2996c	1119.57	0.0554141	0.192741	0.287506	0.773725	0.80762	protein_coding	serA1	ES	intermediary metabolism and respiration
Rv2997	87.0951	0.273323	0.166294	1.64362	0.100256	0.129962	protein_coding	NA	NE	intermediary metabolism and respiration
Rv2998	67.5546	-1.32115	0.211294	-6.25266	4.03523e-10	1.37707e-09	protein_coding	NA	NE	conserved hypotheticals
Rv2999	131.739	-0.431514	0.197986	-2.17951	0.0292936	0.0422415	protein_coding	lppY	NE	cell wall and cell processes
Rv3000	34.762	-0.967373	0.278767	-3.47018	0.000520111	0.000955047	protein_coding	NA	NE	cell wall and cell processes
Rv3001c	2081.91	0.152276	0.135691	1.12222	0.261767	0.311676	protein_coding	ilvC	ES	intermediary metabolism and respiration
Rv3002c	681.706	0.111644	0.153864	0.725603	0.468082	0.52164	protein_coding	ilvN	NE	intermediary metabolism and respiration
Rv3003c	1812.36	-0.0644513	0.115643	-0.557329	0.577303	0.626781	protein_coding	ilvB1	ES	intermediary metabolism and respiration
Rv3004	105.076	-0.0168357	0.148988	-0.113	0.91003	0.925521	protein_coding	cfp6	NE	cell wall and cell processes
Rv3005c	1937.54	0.23165	0.187631	1.23461	0.216977	0.26328	protein_coding	NA	NE	conserved hypotheticals
Rv3006	2512.87	0.0157908	0.125991	0.125333	0.90026	0.917233	protein_coding	lppZ	ES	cell wall and cell processes
Rv3007c	186.875	1.39727	0.165685	8.43331	3.3602e-17	2.0106e-16	protein_coding	NA	GA	intermediary metabolism and respiration
Rv3008	278.637	0.571849	0.178133	3.21023	0.00132629	0.00231638	protein_coding	NA	GA	conserved hypotheticals
Rv3009c	1909.09	1.03613	0.0953283	10.8691	1.61817e-27	1.80937e-26	protein_coding	gatB	ES	information pathways
Rv3010c	858.97	1.28024	0.134323	9.53104	1.55713e-21	1.23185e-20	protein_coding	pfkA	NE	intermediary metabolism and respiration
Rv3011c	304.272	-1.53095	0.20238	-7.56473	3.8866e-14	1.82606e-13	protein_coding	gatA	ES	information pathways
Rv3012c	90.3084	-0.92406	0.265796	-3.47658	0.000507853	0.000933824	protein_coding	gatC	Uncertain	information pathways
Rv3013	69.9144	-0.174909	0.247659	-0.70625	0.480032	0.533473	protein_coding	NA	GA	conserved hypotheticals
Rv3014c	506.268	-0.643427	0.19093	-3.36996	0.000751797	0.00135256	protein_coding	ligA	ES	information pathways
Rv3015c	106.667	-0.616439	0.239629	-2.57248	0.0100974	0.0155581	protein_coding	NA	NE	conserved hypotheticals
Rv3016	362.265	2.44333	0.173663	14.0694	5.85675e-45	1.19008e-43	protein_coding	lpqA	NE	cell wall and cell processes
Rv3017c	112.064	-0.957727	0.22304	-4.29396	1.75511e-05	3.83499e-05	protein_coding	esxQ	NE	cell wall and cell processes
Rv3018c	53.6963	-0.889681	0.265543	-3.35043	0.000806871	0.00144515	protein_coding	PPE46	NE	PE/PPE
Rv3019c	51.2542	-1.03557	0.285687	-3.62483	0.000289152	0.000549609	protein_coding	esxR	NE	cell wall and cell processes
Rv3020c	45.1994	-0.7898	0.291436	-2.71003	0.00672766	0.0106488	protein_coding	esxS	NE	cell wall and cell processes
Rv3021c	24.7113	-1.15601	0.367674	-3.14413	0.0016658	0.00286189	pseudogene	PPE47	NA	PE/PPE
Rv3022A	10.3852	-1.12055	0.633156	-1.76979	0.0767629	0.102291	protein_coding	PE29	NE	PE/PPE
Rv3023c	9.44111	-0.186043	0.572999	-0.324683	0.745421	0.780926	protein_coding	NA	NE	NA
Rv3024c	540.105	-0.488934	0.10643	-4.59395	4.3494e-06	1.01757e-05	protein_coding	trmU	NE	information pathways
Rv3025c	914.851	-0.211753	0.0959747	-2.20634	0.0273603	0.039668	protein_coding	iscS	GD	intermediary metabolism and respiration
Rv3026c	53.801	-1.77199	0.300591	-5.895	3.74686e-09	1.17914e-08	protein_coding	NA	NE	conserved hypotheticals
Rv3027c	221.989	-1.42653	0.144849	-9.84837	6.96612e-23	6.03579e-22	protein_coding	NA	NE	intermediary metabolism and respiration
Rv3028c	2334.8	-1.08894	0.163758	-6.6497	2.93689e-11	1.09565e-10	protein_coding	fixB	ES	intermediary metabolism and respiration
Rv3029c	4740.36	-0.685495	0.172771	-3.96766	7.25829e-05	0.000146891	protein_coding	fixA	GD	intermediary metabolism and respiration
Rv3030	441.737	-0.294383	0.110069	-2.67453	0.00748331	0.0117566	protein_coding	NA	ES	conserved hypotheticals
Rv3031	466.277	-0.70512	0.166351	-4.23875	2.24769e-05	4.84779e-05	protein_coding	NA	ES	conserved hypotheticals
Rv3032	412.732	-0.764973	0.144578	-5.29107	1.21603e-07	3.35939e-07	protein_coding	NA	GD	intermediary metabolism and respiration
Rv3032A	77.6165	-0.596448	0.17706	-3.36862	0.00075545	0.00135791	protein_coding	NA	NE	NA
Rv3033	102.846	-1.2066	0.164974	-7.31391	2.59472e-13	1.14139e-12	protein_coding	NA	NE	conserved hypotheticals
Rv3034c	707.55	-0.643531	0.11085	-5.80541	6.42098e-09	1.96959e-08	protein_coding	NA	ES	intermediary metabolism and respiration
Rv3035	441.308	-0.654941	0.121552	-5.38816	7.11838e-08	2.00668e-07	protein_coding	NA	GD	conserved hypotheticals
Rv3036c	592.863	0.440489	0.123533	3.56577	0.00036279	0.000680848	protein_coding	TB22.2	NE	cell wall and cell processes
Rv3037c	192.384	-0.745815	0.209881	-3.55351	0.000380127	0.00071105	protein_coding	NA	NE	conserved hypotheticals
Rv3038c	1122.62	0.27886	0.0872347	3.19667	0.00139026	0.00242387	protein_coding	NA	ES	conserved hypotheticals
Rv3039c	216.456	-0.983017	0.178104	-5.51933	3.40287e-08	9.82805e-08	protein_coding	echA17	ES	lipid metabolism
Rv3040c	269.887	-0.630873	0.138985	-4.53913	5.64859e-06	1.3055e-05	protein_coding	NA	NE	conserved hypotheticals
Rv3041c	357.08	-0.774173	0.10719	-7.22241	5.10733e-13	2.18893e-12	protein_coding	NA	NE	cell wall and cell processes
Rv3042c	1232.96	0.0660541	0.0927037	0.712529	0.476138	0.529733	protein_coding	serB2	ES	intermediary metabolism and respiration
Rv3043c	3612.57	0.518834	0.138084	3.75738	0.000171701	0.000334461	protein_coding	ctaD	ES	intermediary metabolism and respiration
Rv3044	1381.54	-0.208306	0.0619537	-3.36229	0.000772988	0.00138881	protein_coding	fecB	NE	cell wall and cell processes
Rv3045	2726.88	1.04598	0.14216	7.35775	1.87038e-13	8.33757e-13	protein_coding	adhC	NE	intermediary metabolism and respiration
Rv3046c	350.302	1.13732	0.162584	6.99525	2.64793e-12	1.06744e-11	protein_coding	NA	NE	conserved hypotheticals
Rv3047c	626.269	1.03932	0.189568	5.48257	4.19184e-08	1.20286e-07	protein_coding	NA	NE	conserved hypotheticals
Rv3048c	5165.15	1.25986	0.184252	6.83769	8.04797e-12	3.12777e-11	protein_coding	nrdF2	ES	information pathways
Rv3049c	3071.18	1.41703	0.212291	6.67494	2.4734e-11	9.27931e-11	protein_coding	NA	NE	intermediary metabolism and respiration
Rv3050c	2311.47	0.681164	0.138997	4.90056	9.55622e-07	2.41958e-06	protein_coding	NA	NE	regulatory proteins
Rv3051c	23296.2	1.60703	0.178768	8.98946	2.48458e-19	1.69146e-18	protein_coding	nrdE	ES	information pathways
Rv3052c	5968.28	1.80452	0.183707	9.82283	8.97908e-23	7.69663e-22	protein_coding	nrdI	ES	information pathways
Rv3053c	7327.5	2.11062	0.18544	11.3817	5.15824e-30	6.3145e-29	protein_coding	nrdH	ES	information pathways
Rv3054c	853.463	3.78141	0.236832	15.9666	2.1827e-57	6.56944e-56	protein_coding	NA	GA	conserved hypotheticals
Rv3055	98.6745	0.459483	0.17682	2.5986	0.00936057	0.0144785	protein_coding	NA	GA	regulatory proteins
Rv3056	215.898	0.486683	0.153689	3.16667	0.00154196	0.00266976	protein_coding	dinP	GA	information pathways
Rv3057c	486.798	-0.333369	0.178048	-1.87236	0.0611573	0.0829873	protein_coding	NA	GA	intermediary metabolism and respiration
Rv3058c	863.167	-0.586084	0.159942	-3.66435	0.000247964	0.000474701	protein_coding	NA	GA	regulatory proteins
Rv3059	1044.53	1.75673	0.118009	14.8864	4.04192e-50	9.2456e-49	protein_coding	cyp136	GA	intermediary metabolism and respiration
Rv3060c	918.932	2.6802	0.181378	14.7768	2.06649e-49	4.59565e-48	protein_coding	NA	NE	regulatory proteins
Rv3061c	1313.33	3.29507	0.239804	13.7407	5.79335e-43	1.12577e-41	protein_coding	fadE22	NE	lipid metabolism
Rv3062	622.048	0.486848	0.132055	3.68669	0.000227188	0.000436808	protein_coding	ligB	NE	information pathways
Rv3063	336.118	0.281461	0.126362	2.22741	0.0259196	0.0377021	protein_coding	cstA	NE	virulence, detoxification, adaptation
Rv3064c	148.251	1.39469	0.217956	6.39896	1.56437e-10	5.52218e-10	protein_coding	NA	NE	cell wall and cell processes
Rv3065	215.551	3.47699	0.318214	10.9266	8.60293e-28	9.83929e-27	protein_coding	mmr	NE	cell wall and cell processes
Rv3066	212.687	3.22124	0.370965	8.68342	3.84052e-18	2.4205e-17	protein_coding	NA	NE	regulatory proteins
Rv3067	134.878	2.15303	0.298525	7.21223	5.50415e-13	2.35145e-12	protein_coding	NA	NE	conserved hypotheticals
Rvnt37	38.1753	-0.857441	0.250591	-3.42167	0.000622372	0.00113089	tRNA	alaU	NA	NA
Rv3068c	273.389	0.492895	0.100608	4.89918	9.62387e-07	2.43209e-06	protein_coding	pgmA	NE	intermediary metabolism and respiration
Rv3069	119.394	-0.331256	0.190394	-1.73984	0.081887	0.108433	protein_coding	NA	NE	cell wall and cell processes
Rv3070	48.7019	-0.253335	0.233409	-1.08537	0.277758	0.327887	protein_coding	NA	NE	cell wall and cell processes
Rv3071	123.419	-0.218923	0.175703	-1.24598	0.212772	0.258726	protein_coding	NA	NE	conserved hypotheticals
Rv3072c	98.2821	-0.579077	0.170946	-3.38749	0.000705356	0.00127531	protein_coding	NA	NE	conserved hypotheticals
Rv3073c	98.2476	0.126092	0.203918	0.618347	0.536347	0.588057	protein_coding	NA	NE	conserved hypotheticals
Rv3074	961.443	1.02755	0.53079	1.93589	NA	NA	protein_coding	NA	NE	conserved hypotheticals
Rv3075c	1442.73	0.576186	0.068609	8.39811	4.53715e-17	2.66699e-16	protein_coding	NA	NE	conserved hypotheticals
Rv3076	141.58	-1.10911	0.190293	-5.82845	5.59449e-09	1.72799e-08	protein_coding	NA	NE	conserved hypotheticals
Rv3077	411.03	-0.564495	0.141359	-3.99333	6.51515e-05	0.000132454	protein_coding	NA	NE	intermediary metabolism and respiration
Rv3078	131.243	-1.83897	0.231819	-7.93278	2.14291e-15	1.12721e-14	protein_coding	hab	NE	intermediary metabolism and respiration
Rv3079c	182.08	1.51829	0.169157	8.97561	2.81788e-19	1.91186e-18	protein_coding	NA	NE	conserved hypotheticals
Rv3080c	389.568	1.07827	0.155852	6.91852	4.56382e-12	1.80881e-11	protein_coding	pknK	NE	regulatory proteins
Rv3081	233.591	0.719797	0.179752	4.00439	6.21786e-05	0.000126861	protein_coding	NA	NE	conserved hypotheticals
Rv3082c	114.847	1.45496	0.185093	7.86069	3.82029e-15	1.96563e-14	protein_coding	virS	NE	virulence, detoxification, adaptation
Rv3083	740.494	0.334743	0.12605	2.65564	0.0079158	0.0124068	protein_coding	NA	NE	intermediary metabolism and respiration
Rv3084	186.485	0.211741	0.179384	1.18038	0.23785	0.285834	protein_coding	lipR	NE	intermediary metabolism and respiration
Rv3085	173.539	0.0155552	0.174164	0.089313	0.928833	0.941296	protein_coding	NA	NE	intermediary metabolism and respiration
Rv3086	863.333	0.619909	0.126782	4.88957	1.01056e-06	2.5458e-06	protein_coding	adhD	NE	intermediary metabolism and respiration
Rv3087	338.355	1.17637	0.133524	8.81017	1.24956e-18	8.15985e-18	protein_coding	NA	NE	lipid metabolism
Rv3088	549.522	1.18003	0.139862	8.43708	3.25373e-17	1.9498e-16	protein_coding	tgs4	NE	lipid metabolism
Rv3089	632.698	1.17748	0.109009	10.8016	3.38084e-27	3.69768e-26	protein_coding	fadD13	NE	lipid metabolism
Rv3090	126.53	-0.461173	0.244673	-1.88485	0.0594498	0.0808622	protein_coding	NA	NE	conserved hypotheticals
Rv3091	401.265	-0.800705	0.171965	-4.65621	3.22083e-06	7.66071e-06	protein_coding	NA	NE	conserved hypotheticals
Rv3092c	1008.2	0.108804	0.130958	0.830835	0.406067	0.460393	protein_coding	NA	NE	cell wall and cell processes
Rv3093c	666.968	0.163089	0.213002	0.765667	0.443874	0.497572	protein_coding	NA	NE	intermediary metabolism and respiration
Rv3094c	885.133	0.283613	0.132395	2.14217	0.0321798	0.0461045	protein_coding	NA	NE	conserved hypotheticals
Rv3095	726.35	0.599198	0.102074	5.87025	4.35129e-09	1.35974e-08	protein_coding	NA	NE	regulatory proteins
Rv3096	906.826	0.656873	0.141785	4.63288	3.60618e-06	8.52156e-06	protein_coding	NA	GA	conserved hypotheticals
Rv3097c	92.8926	-1.05546	0.204106	-5.17113	2.3268e-07	6.21776e-07	protein_coding	lipY	GA	PE/PPE
Rv3098c	152.003	0.301617	0.274352	1.09938	0.271602	0.321473	protein_coding	NA	GA	conserved hypotheticals
Rv3098A	445.586	0.666372	0.143994	4.62779	3.6959e-06	8.71302e-06	protein_coding	NA	GA	virulence, detoxification, adaptation
RVnc0046	1.19308e+06	1.23436	0.197368	6.25411	3.99782e-10	1.36547e-09	misc_RNA	ssr	NA	NA
Rv3099c	909.551	-0.0251271	0.11744	-0.213958	0.83058	0.858459	protein_coding	NA	NE	conserved hypotheticals
Rv3100c	264.949	-0.874541	0.134978	-6.47915	9.22417e-11	3.31755e-10	protein_coding	smpB	ES	virulence, detoxification, adaptation
Rv3101c	1131.35	-0.64169	0.140344	-4.57228	4.82453e-06	1.12282e-05	protein_coding	ftsX	NE	cell wall and cell processes
Rv3102c	457.693	-0.668048	0.143917	-4.64191	3.45209e-06	8.17192e-06	protein_coding	ftsE	NE	cell wall and cell processes
Rv3103c	168.238	0.653111	0.186848	3.49541	0.000473342	0.00087519	protein_coding	NA	NE	conserved hypotheticals
Rv3104c	1146.97	0.335463	0.113302	2.96078	0.00306866	0.00509491	protein_coding	NA	NE	cell wall and cell processes
Rv3105c	936.005	0.720097	0.133455	5.39581	6.82169e-08	1.92576e-07	protein_coding	prfB	ES	information pathways
Rv3106	286.06	-0.407492	0.105738	-3.85378	0.000116306	0.000230482	protein_coding	fprA	NE	intermediary metabolism and respiration
Rv3107c	321.966	0.156158	0.102955	1.51676	0.129327	0.164191	protein_coding	agpS	NE	lipid metabolism
Rv3108	9.63914	-0.340845	0.384742	-0.885905	0.375669	0.430396	protein_coding	NA	NE	conserved hypotheticals
Rv3109	50.0885	-1.42886	0.268583	-5.32	1.03767e-07	2.8886e-07	protein_coding	moaA1	NE	intermediary metabolism and respiration
Rv3110	19.0368	-0.708018	0.342483	-2.06731	0.038705	0.0545934	protein_coding	moaB1	NE	intermediary metabolism and respiration
Rv3111	20.0505	-0.49596	0.304506	-1.62874	0.103369	0.133652	protein_coding	moaC1	NE	intermediary metabolism and respiration
Rv3112	18.3208	-0.789292	0.379004	-2.08254	0.0372929	0.0528251	protein_coding	moaD1	NE	intermediary metabolism and respiration
Rv3113	22.6936	-0.881476	0.308873	-2.85385	0.00431934	0.00703144	protein_coding	NA	NE	intermediary metabolism and respiration
Rv3114	16.3232	-0.908494	0.42138	-2.156	0.0310839	0.0446782	protein_coding	NA	NE	conserved hypotheticals
Rv3115	2.05477	-1.92936	1.34361	-1.43595	0.151016	0.189082	protein_coding	NA	NE	insertion seqs and phages
Rv3116	897.027	0.536602	0.118864	4.5144	6.34958e-06	1.45909e-05	protein_coding	moeB2	NE	intermediary metabolism and respiration
Rv3117	35.1443	1.3153	0.235493	5.58528	2.33323e-08	6.84243e-08	protein_coding	cysA3	GA	intermediary metabolism and respiration
Rv3118	18.2087	-0.337857	0.465359	-0.726013	0.467831	0.521636	protein_coding	NA	GA	intermediary metabolism and respiration
Rv3119	522.14	0.453979	0.126787	3.58064	0.000342757	0.00064537	protein_coding	moaE1	GA	intermediary metabolism and respiration
Rv3120	532.721	-0.00958449	0.093992	-0.101971	0.918779	0.933234	protein_coding	NA	GA	conserved hypotheticals
Rv3121	612.799	0.0636967	0.0961729	0.662315	0.50777	0.561027	protein_coding	cyp141	NE	intermediary metabolism and respiration
Rv3122	244.804	0.941848	0.239454	3.93331	8.37854e-05	0.000168539	protein_coding	NA	NE	conserved hypotheticals
Rv3123	87.0085	0.713245	0.367893	1.93873	0.0525345	0.0724158	protein_coding	NA	NE	conserved hypotheticals
Rv3124	234.962	0.795412	0.190512	4.17513	2.97818e-05	6.31778e-05	protein_coding	moaR1	NE	regulatory proteins
Rv3125c	78.9108	-0.48196	0.184527	-2.61187	0.00900487	0.0139769	protein_coding	PPE49	NE	PE/PPE
Rv3126c	6.48967	3.21035	0.531449	6.04076	1.53391e-09	4.98801e-09	protein_coding	NA	NE	conserved hypotheticals
Rv3127	1891.1	6.85962	0.307044	22.3409	1.48082e-110	1.18555e-108	protein_coding	NA	NE	conserved hypotheticals
Rv3128c	20.0589	1.22896	0.335035	3.66815	0.000244315	0.00046794	pseudogene	NA	NA	NA
Rv3129	29.2671	0.00372557	0.278038	0.0133995	0.989309	0.991042	pseudogene	NA	NE	conserved hypotheticals
Rv3130c	3545.8	8.56612	0.332332	25.7758	1.65811e-146	2.01134e-144	protein_coding	tgs1	NE	lipid metabolism
Rv3131	2759.14	8.02478	0.384828	20.8529	1.43448e-96	8.9722e-95	protein_coding	NA	NE	conserved hypotheticals
Rv3132c	1549.75	3.19304	0.149209	21.3998	1.34104e-101	9.09863e-100	protein_coding	devS	NE	regulatory proteins
Rv3133c	834.187	4.01052	0.183353	21.8732	4.67429e-106	3.53041e-104	protein_coding	devR	NE	regulatory proteins
Rv3134c	1095.5	4.51933	0.233523	19.3529	1.92851e-83	9.64977e-82	protein_coding	NA	NE	virulence, detoxification, adaptation
Rv3135	814.934	-2.10159	0.159988	-13.1359	2.04908e-39	3.53554e-38	protein_coding	PPE50	NE	PE/PPE
Rv3136	3162.32	-1.786	0.271622	-6.57532	4.8549e-11	1.78131e-10	protein_coding	PPE51	NE	PE/PPE
Rv3136A	123.398	0.720047	0.181306	3.97144	7.14388e-05	0.000144721	protein_coding	NA	NE	conserved hypotheticals
Rv3137	434.244	-0.889689	0.221595	-4.01493	5.94643e-05	0.000121695	protein_coding	NA	ES	intermediary metabolism and respiration
Rv3138	384.529	1.22825	0.144385	8.50677	1.78852e-17	1.09471e-16	protein_coding	pflA	NE	intermediary metabolism and respiration
Rv3139	2850.56	0.979307	0.202288	4.84115	1.29091e-06	3.21762e-06	protein_coding	fadE24	NE	lipid metabolism
Rv3140	3713.86	0.939408	0.266563	3.52415	0.000424851	0.000789179	protein_coding	fadE23	NE	lipid metabolism
Rv3141	777.784	-0.141364	0.10028	-1.40969	0.15863	0.198065	protein_coding	fadB4	NE	lipid metabolism
Rv3142c	776.53	0.411355	0.124793	3.2963	0.000979686	0.00173679	protein_coding	NA	NE	conserved hypotheticals
Rv3143	80.2464	-0.386621	0.22779	-1.69727	0.0896461	0.117387	protein_coding	NA	NE	regulatory proteins
Rv3144c	1673.1	-0.488056	0.141041	-3.46039	0.000539397	0.000989554	protein_coding	PPE52	NE	PE/PPE
Rv3145	925.889	-1.98266	0.202707	-9.78088	1.36028e-22	1.1512e-21	protein_coding	nuoA	NE	intermediary metabolism and respiration
Rv3146	963.345	-1.57025	0.159057	-9.87223	5.49315e-23	4.79065e-22	protein_coding	nuoB	NE	intermediary metabolism and respiration
Rv3147	859.663	-1.50875	0.139107	-10.846	2.08415e-27	2.32391e-26	protein_coding	nuoC	NE	intermediary metabolism and respiration
Rv3148	1756.9	-1.62872	0.15622	-10.4258	1.89002e-25	1.91538e-24	protein_coding	nuoD	NE	intermediary metabolism and respiration
Rv3149	856.562	-1.75598	0.153374	-11.449	2.37761e-30	2.96497e-29	protein_coding	nuoE	NE	intermediary metabolism and respiration
Rv3150	1622.98	-1.78417	0.133992	-13.3156	1.87982e-40	3.3896e-39	protein_coding	nuoF	NE	intermediary metabolism and respiration
Rv3151	2846.25	-1.68387	0.13257	-12.7017	5.78633e-37	9.41572e-36	protein_coding	nuoG	NE	intermediary metabolism and respiration
Rv3152	1700.91	-1.60097	0.131921	-12.1358	6.8213e-34	9.54743e-33	protein_coding	nuoH	NE	intermediary metabolism and respiration
Rv3153	1208.95	-1.33043	0.141624	-9.39409	5.77121e-21	4.38371e-20	protein_coding	nuoI	NE	intermediary metabolism and respiration
Rv3154	759.29	-1.5818	0.126079	-12.5461	4.17751e-36	6.50684e-35	protein_coding	nuoJ	NE	intermediary metabolism and respiration
Rv3155	261.152	-1.27061	0.205063	-6.19619	5.78476e-10	1.95055e-09	protein_coding	nuoK	NE	intermediary metabolism and respiration
Rv3156	2873.27	-1.93568	0.12477	-15.514	2.7915e-54	7.30352e-53	protein_coding	nuoL	NE	intermediary metabolism and respiration
Rv3157	1759.98	-1.73086	0.137222	-12.6136	1.77779e-36	2.79078e-35	protein_coding	nuoM	NE	intermediary metabolism and respiration
Rv3158	2042.91	-1.94432	0.189351	-10.2683	9.7876e-25	9.41821e-24	protein_coding	nuoN	NE	intermediary metabolism and respiration
Rv3159c	1477.14	2.67661	0.263551	10.156	3.11736e-24	2.90881e-23	protein_coding	PPE53	NE	PE/PPE
Rv3160c	1884.64	4.20574	0.257938	16.3052	9.05987e-60	2.87831e-58	protein_coding	NA	NE	regulatory proteins
Rv3161c	7170.91	5.45155	0.252466	21.5932	2.08249e-103	1.48861e-101	protein_coding	NA	NE	intermediary metabolism and respiration
Rv3162c	61.1926	-0.46127	0.244941	-1.88319	0.0596752	0.0811412	protein_coding	NA	NE	cell wall and cell processes
Rv3163c	150.877	-0.210817	0.180491	-1.16802	0.242798	0.291343	protein_coding	NA	NE	cell wall and cell processes
Rv3164c	274.269	-0.0174238	0.146978	-0.118547	0.905634	0.922045	protein_coding	moxR3	NE	regulatory proteins
Rv3165c	82.2936	0.249531	0.228638	1.09138	0.275106	0.324948	protein_coding	NA	NE	conserved hypotheticals
Rv3166c	158.701	-0.0723656	0.147263	-0.491404	0.623141	0.670727	protein_coding	NA	NE	conserved hypotheticals
Rv3167c	27.6361	-0.374958	0.296344	-1.26528	0.205771	0.251205	protein_coding	NA	NE	regulatory proteins
Rv3168	164.378	-0.409781	0.173937	-2.35591	0.0184772	0.0273739	protein_coding	NA	NE	virulence, detoxification, adaptation
Rv3169	227.906	-0.242175	0.158335	-1.52951	0.126139	0.160449	protein_coding	NA	NE	conserved hypotheticals
Rv3170	341.207	-0.403055	0.104766	-3.8472	0.000119477	0.000236298	protein_coding	aofH	NE	intermediary metabolism and respiration
Rv3171c	1165.27	2.21061	0.207321	10.6627	1.52036e-26	1.61861e-25	protein_coding	hpx	NE	virulence, detoxification, adaptation
Rv3172c	344.522	-0.06193	0.237934	-0.260282	0.794646	0.82644	protein_coding	NA	NE	conserved hypotheticals
Rv3173c	712.45	1.88426	0.191652	9.83165	8.22557e-23	7.09633e-22	protein_coding	NA	NE	regulatory proteins
Rv3174	39.7822	0.363789	0.286662	1.26905	0.204423	0.249712	protein_coding	NA	NE	intermediary metabolism and respiration
Rv3175	29.3596	0.364807	0.384165	0.94961	0.34231	0.396031	protein_coding	NA	NE	intermediary metabolism and respiration
Rv3176c	219.866	2.16115	0.223619	9.66442	4.27037e-22	3.48153e-21	protein_coding	mesT	NE	virulence, detoxification, adaptation
Rv3177	42.4183	0.552308	0.358	1.54276	0.122889	0.156725	protein_coding	NA	NE	virulence, detoxification, adaptation
Rv3178	5.49783	-0.672076	1.17005	-0.574399	0.565698	0.616192	protein_coding	NA	NE	conserved hypotheticals
Rv3178a	4.3804	-0.674404	1.19584	-0.563958	0.572783	0.622718	protein_coding	NA	NA	NA
Rv3179	234.226	0.613253	0.166018	3.6939	0.000220842	0.000425015	protein_coding	NA	NE	conserved hypotheticals
Rv3180c	94.9597	1.809	0.186539	9.69772	3.08309e-22	2.53421e-21	protein_coding	NA	NE	conserved hypotheticals
Rv3181c	71.942	1.7997	0.183113	9.82833	8.50141e-23	7.31853e-22	protein_coding	NA	NE	conserved hypotheticals
Rv3182	268.787	2.01092	0.319512	6.2937	3.09977e-10	1.07153e-09	protein_coding	NA	Uncertain	conserved hypotheticals
Rv3183	50.061	2.39324	0.338744	7.06505	1.60564e-12	6.57194e-12	protein_coding	NA	NE	regulatory proteins
Rv3188	141.66	2.38284	0.163855	14.5424	6.52535e-48	1.39684e-46	protein_coding	NA	NE	conserved hypotheticals
Rv3189	208.936	2.04057	0.221977	9.19272	3.83048e-20	2.73092e-19	protein_coding	NA	NE	conserved hypotheticals
Rv3190c	1090.82	0.514219	0.103226	4.9815	6.30949e-07	1.61489e-06	protein_coding	NA	NE	conserved hypotheticals
Rv3190A	2895.46	1.16589	0.309446	3.76768	0.000164773	0.000321435	protein_coding	NA	NE	conserved hypotheticals
Rv3191c	84.6788	-0.845708	0.225235	-3.75477	0.000173498	0.000337634	protein_coding	NA	NE	insertion seqs and phages
Rvnt38	16.8052	-0.741603	0.440815	-1.68235	0.0925017	0.120811	tRNA	metU	NA	NA
Rv3192	10.502	-0.758569	0.632477	-1.19936	0.230387	0.278035	protein_coding	NA	NE	conserved hypotheticals
Rv3193c	3713.86	0.654614	0.124228	5.26945	1.36831e-07	3.74903e-07	protein_coding	NA	NE	cell wall and cell processes
Rv3194c	621.417	-0.488764	0.121072	-4.03696	5.41477e-05	0.000111613	protein_coding	NA	NE	cell wall and cell processes
Rv3195	181.876	-0.195355	0.130811	-1.49341	0.13533	0.17127	protein_coding	NA	NE	conserved hypotheticals
Rv3196	16.2265	-1.25491	0.471541	-2.66129	0.0077842	0.0122101	protein_coding	NA	NE	conserved hypotheticals
Rv3196A	415.234	-0.499369	0.124277	-4.0182	5.86448e-05	0.000120202	protein_coding	NA	NE	conserved hypotheticals
Rv3197	4723.23	1.05357	0.142772	7.37939	1.59017e-13	7.14417e-13	protein_coding	NA	NE	cell wall and cell processes
Rv3197A	172.237	0.524292	0.192408	2.72489	0.00643222	0.0102094	protein_coding	whiB7	NE	regulatory proteins
Rv3198c	1690.31	-0.181693	0.062094	-2.9261	0.00343246	0.00566369	protein_coding	uvrD2	ESD	information pathways
Rv3198A	309.612	-1.43018	0.220873	-6.47513	9.47324e-11	3.40407e-10	protein_coding	NA	NE	intermediary metabolism and respiration
Rv3199c	618.02	-0.360223	0.0967695	-3.72248	0.000197273	0.000381489	protein_coding	nudC	NE	intermediary metabolism and respiration
Rv3200c	1026.68	-0.292973	0.135342	-2.16469	0.0304115	0.0438061	protein_coding	NA	NE	cell wall and cell processes
Rv3201c	2229.52	0.348429	0.259118	1.34467	0.178731	0.221368	protein_coding	NA	NE	information pathways
Rv3202c	3170.11	0.207816	0.270241	0.769005	0.441891	0.495904	protein_coding	NA	NE	information pathways
Rv3202a	94.1076	0.901896	0.168282	5.35944	8.34804e-08	2.34014e-07	protein_coding	NA	NA	NA
Rv3203	166.978	0.567544	0.164618	3.44765	0.000565479	0.00103456	protein_coding	lipV	NE	intermediary metabolism and respiration
Rv3204	157.58	0.408016	0.157895	2.5841	0.00976346	0.0150667	protein_coding	NA	NE	information pathways
Rv3205c	1506.59	0.145377	0.0676057	2.15036	0.0315265	0.0452819	protein_coding	NA	NE	conserved hypotheticals
Rv3206c	4803.2	1.60742	0.116476	13.8005	2.53065e-43	4.96577e-42	protein_coding	moeB1	ES	intermediary metabolism and respiration
Rv3207c	1441.09	0.475034	0.0934425	5.08371	3.70134e-07	9.70298e-07	protein_coding	NA	NE	conserved hypotheticals
Rv3208	685.827	-0.0547979	0.142936	-0.383375	0.701442	0.740082	protein_coding	NA	NE	regulatory proteins
Rv3208A	424.479	-0.116222	0.156147	-0.74431	0.456689	0.51008	protein_coding	TB9.4	NE	conserved hypotheticals
Rv3209	705.482	0.768157	0.128972	5.95601	2.58477e-09	8.23138e-09	protein_coding	NA	NE	conserved hypotheticals
Rv3210c	344.51	-0.45775	0.113546	-4.03141	5.54427e-05	0.000114106	protein_coding	NA	NE	conserved hypotheticals
Rv3211	5726.64	0.102748	0.134907	0.761623	0.446285	0.499854	protein_coding	rhlE	GD	information pathways
Rv3212	2396.71	-0.819545	0.161698	-5.06837	4.01227e-07	1.04838e-06	protein_coding	NA	GD	conserved hypotheticals
Rv3213c	1825.84	-0.164132	0.207592	-0.790648	0.429149	0.482823	protein_coding	NA	NE	cell wall and cell processes
Rv3214	488.078	-0.282229	0.14634	-1.92859	0.0537823	0.0738561	protein_coding	gpm2	NE	intermediary metabolism and respiration
Rv3215	243.072	0.172325	0.11142	1.54662	0.121954	0.15567	protein_coding	entC	GD	intermediary metabolism and respiration
Rv3216	232.45	-0.479735	0.13412	-3.5769	0.000347693	0.000653742	pseudogene	NA	NA	intermediary metabolism and respiration
Rv3217c	245.081	-0.256888	0.143323	-1.79237	0.0730741	0.0979951	protein_coding	NA	NE	cell wall and cell processes
Rv3218	160.967	-1.64998	0.161722	-10.2026	1.93118e-24	1.83187e-23	protein_coding	NA	NE	conserved hypotheticals
Rv3219	19711.6	-0.360665	0.213944	-1.68579	0.0918361	0.120059	protein_coding	whiB1	GD	regulatory proteins
Rv3220c	2360.06	-0.601832	0.104563	-5.75568	8.62919e-09	2.62682e-08	protein_coding	NA	NE	regulatory proteins
Rv3221c	766.864	-0.0313024	0.193309	-0.161929	0.871362	0.894834	protein_coding	TB7.3	Uncertain	lipid metabolism
Rv3221A	632.928	0.368184	0.101659	3.62174	0.000292628	0.000555425	protein_coding	rshA	Uncertain	information pathways
Rv3222c	931.955	-0.413495	0.173961	-2.37694	0.0174568	0.0259486	protein_coding	NA	ES	conserved hypotheticals
Rv3223c	3439.94	0.301294	0.11894	2.53316	0.011304	0.0172446	protein_coding	sigH	NE	information pathways
Rv3224	1511.68	-0.721875	0.195632	-3.68997	0.000224284	0.000431432	protein_coding	NA	NE	intermediary metabolism and respiration
Rv3225c	1368.65	-0.00285387	0.0974401	-0.0292884	0.976635	0.981539	protein_coding	NA	NE	intermediary metabolism and respiration
Rv3226c	731.74	1.27838	0.172523	7.40994	1.26356e-13	5.70239e-13	protein_coding	NA	NE	conserved hypotheticals
Rv3227	339.525	-0.974829	0.20423	-4.7732	1.81321e-06	4.4502e-06	protein_coding	aroA	ES	intermediary metabolism and respiration
Rv3228	212.004	-0.842813	0.157148	-5.36317	8.17728e-08	2.29549e-07	protein_coding	NA	NE	conserved hypotheticals
Rv3229c	3659.09	2.72878	0.424082	6.43456	1.23828e-10	4.39827e-10	protein_coding	desA3	NE	lipid metabolism
Rv3230c	940.048	2.79348	0.288761	9.67404	3.88729e-22	3.17568e-21	protein_coding	NA	NE	intermediary metabolism and respiration
Rv3231c	162.699	-1.18944	0.153996	-7.72384	1.1288e-14	5.58539e-14	protein_coding	NA	GA	conserved hypotheticals
Rv3232c	692.292	-0.8182	0.186651	-4.38358	1.16746e-05	2.59919e-05	protein_coding	ppk2	GA	intermediary metabolism and respiration
Rv3233c	345.84	-1.2019	0.154409	-7.78387	7.03393e-15	3.54174e-14	pseudogene	NA	GA	lipid metabolism
Rv3234c	641.2	-1.75915	0.201792	-8.71766	2.84003e-18	1.81318e-17	protein_coding	tgs3	GA	lipid metabolism
Rv3235	127.344	-0.625739	0.19503	-3.20841	0.00133469	0.00233004	protein_coding	NA	NE	conserved hypotheticals
Rv3236c	574.873	-0.455364	0.102597	-4.43839	9.06357e-06	2.0498e-05	protein_coding	NA	NE	cell wall and cell processes
Rv3237c	459.548	0.105538	0.196435	0.537268	0.591083	0.639142	protein_coding	NA	NE	conserved hypotheticals
Rv3238c	357.295	1.15233	0.17252	6.67938	2.39957e-11	9.01079e-11	protein_coding	NA	NE	cell wall and cell processes
Rv3239c	611.837	0.114936	0.130626	0.879886	0.378921	0.433625	protein_coding	NA	GA	cell wall and cell processes
Rv3240c	6342.67	0.86064	0.126419	6.80782	9.90911e-12	3.82509e-11	protein_coding	secA1	ESD	cell wall and cell processes
Rv3241c	3198.67	1.2114	0.104944	11.5433	7.97987e-31	1.00768e-29	protein_coding	NA	GA	information pathways
Rv3242c	171.639	-0.433502	0.251982	-1.72037	0.0853652	0.112481	protein_coding	NA	GA	conserved hypotheticals
Rv3243c	284.96	0.354166	0.149272	2.37262	0.0176627	0.0262448	protein_coding	NA	GA	conserved hypotheticals
Rv3244c	1798.51	0.16809	0.0759292	2.21378	0.0268442	0.0389762	protein_coding	lpqB	ES	cell wall and cell processes
Rv3245c	2795.25	0.539577	0.0911173	5.92179	3.18455e-09	1.00693e-08	protein_coding	mtrB	GD	regulatory proteins
Rv3246c	3995.11	1.46032	0.159101	9.17857	4.36869e-20	3.10068e-19	protein_coding	mtrA	ES	regulatory proteins
Rv3247c	396.888	-0.333685	0.226603	-1.47255	0.140871	0.177497	protein_coding	tmk	ES	intermediary metabolism and respiration
Rv3248c	7160.84	1.22597	0.232072	5.28269	1.27298e-07	3.50463e-07	protein_coding	sahH	ES	intermediary metabolism and respiration
Rv3249c	1102.87	1.34647	0.167354	8.04563	8.57994e-16	4.64128e-15	protein_coding	NA	NE	regulatory proteins
Rv3250c	262.069	1.75385	0.218904	8.01196	1.12892e-15	6.06589e-15	protein_coding	rubB	NE	intermediary metabolism and respiration
Rv3251c	455.589	1.79887	0.566616	3.17475	0.00149964	0.00259985	protein_coding	rubA	NE	intermediary metabolism and respiration
Rv3252c	1075.66	1.50656	0.195436	7.70874	1.27065e-14	6.23333e-14	protein_coding	alkB	GA	lipid metabolism
Rv3253c	228.593	-1.05215	0.140734	-7.47616	7.65247e-14	3.52102e-13	protein_coding	NA	NE	cell wall and cell processes
Rv3254	458.551	0.0530706	0.159664	0.332389	0.739596	0.776246	protein_coding	NA	NE	conserved hypotheticals
Rv3255c	874.001	0.29247	0.0734207	3.98349	6.79115e-05	0.000137855	protein_coding	manA	ES	intermediary metabolism and respiration
Rv3256c	434.127	0.311854	0.186185	1.67496	0.0939416	0.122292	protein_coding	NA	NE	conserved hypotheticals
Rv3257c	3280.18	0.390847	0.0767245	5.09417	3.50281e-07	9.22484e-07	protein_coding	pmmA	ES	intermediary metabolism and respiration
Rv3258c	534.051	0.00593706	0.198526	0.0299057	0.976142	0.98129	protein_coding	NA	NE	conserved hypotheticals
Rv3259	95.2794	-0.361382	0.161309	-2.24031	0.0250708	0.0365338	protein_coding	NA	NE	conserved hypotheticals
Rv3260c	3010.2	0.33734	0.170155	1.98255	0.0474177	0.0658159	protein_coding	whiB2	ES	regulatory proteins
Rv3261	497.932	-0.689752	0.109111	-6.32154	2.58965e-10	8.99077e-10	protein_coding	fbiA	NE	intermediary metabolism and respiration
Rv3262	354.876	-1.00725	0.139261	-7.23285	4.72969e-13	2.03362e-12	protein_coding	fbiB	NE	intermediary metabolism and respiration
Rv3263	809.579	0.944162	0.120136	7.85913	3.86817e-15	1.98771e-14	protein_coding	NA	NE	information pathways
Rv3264c	1543.74	-0.247593	0.106467	-2.32555	0.0200424	0.0294854	protein_coding	manB	ES	cell wall and cell processes
Rv3265c	611.103	-0.268632	0.133996	-2.00478	0.0449869	0.0626592	protein_coding	wbbL1	ES	cell wall and cell processes
Rv3266c	470.637	0.114308	0.19572	0.584039	0.559194	0.609933	protein_coding	rmlD	ES	intermediary metabolism and respiration
Rv3267	1732.8	0.340004	0.0650965	5.22308	1.75969e-07	4.75307e-07	protein_coding	NA	NE	conserved hypotheticals
Rv3268	766.147	-0.61579	0.137103	-4.49143	7.07477e-06	1.61738e-05	protein_coding	NA	NE	conserved hypotheticals
Rv3269	422.031	0.691543	0.156691	4.41343	1.01746e-05	2.28302e-05	protein_coding	NA	NE	virulence, detoxification, adaptation
Rv3270	1720.59	0.397271	0.128159	3.09984	0.00193628	0.0033053	protein_coding	ctpC	NE	cell wall and cell processes
Rv3271c	631.646	-1.25844	0.171179	-7.35162	1.95813e-13	8.70935e-13	protein_coding	NA	NE	cell wall and cell processes
Rv3272	715.441	-0.0278231	0.0985326	-0.282375	0.777656	0.8113	protein_coding	NA	NE	conserved hypotheticals
Rv3273	2108.46	-0.0280563	0.116469	-0.240891	0.809639	0.839851	protein_coding	NA	NE	intermediary metabolism and respiration
Rv3274c	1866.65	-0.119638	0.127243	-0.94023	0.3471	0.400646	protein_coding	fadE25	NE	lipid metabolism
Rv3275c	327.122	-0.692251	0.168707	-4.10327	4.07357e-05	8.49739e-05	protein_coding	purE	GD	intermediary metabolism and respiration
Rv3276c	617.749	-0.590217	0.225882	-2.61294	0.00897662	0.0139439	protein_coding	purK	GD	intermediary metabolism and respiration
Rv3277	1206.08	-0.545488	0.149206	-3.65594	0.000256243	0.000489381	protein_coding	NA	ES	cell wall and cell processes
Rv3278c	157.859	0.214709	0.146297	1.46763	0.142206	0.17901	protein_coding	NA	GA	cell wall and cell processes
Rv3279c	289.042	-0.629646	0.117275	-5.36899	7.91803e-08	2.22427e-07	protein_coding	birA	ES	intermediary metabolism and respiration
Rv3280	2496.15	0.177066	0.109226	1.6211	0.104996	0.135537	protein_coding	accD5	ES	lipid metabolism
Rv3281	903.097	-0.0567738	0.128165	-0.442974	0.657784	0.701602	protein_coding	accE5	ES	lipid metabolism
Rv3282	366.348	-1.07906	0.150752	-7.15783	8.19636e-13	3.4392e-12	protein_coding	NA	NE	conserved hypotheticals
Rv3283	3275.72	1.16395	0.143924	8.08724	6.10314e-16	3.333e-15	protein_coding	sseA	NE	intermediary metabolism and respiration
Rv3284	1191.96	0.360497	0.114013	3.16189	0.00156749	0.00270809	protein_coding	NA	NE	conserved hypotheticals
Rv3285	4209.11	0.184115	0.0960049	1.91777	0.0551405	0.0755398	protein_coding	accA3	ES	lipid metabolism
Rv3286c	394.679	0.204674	0.177007	1.15631	0.247556	0.296608	protein_coding	sigF	GA	information pathways
Rv3287c	449.063	0.978536	0.207297	4.72045	2.35319e-06	5.69173e-06	protein_coding	rsbW	GA	information pathways
Rv3288c	975.802	2.99268	0.285325	10.4886	9.7414e-26	9.9731e-25	protein_coding	usfY	GA	conserved hypotheticals
Rv3289c	448.942	5.44022	0.48072	11.3168	1.08318e-29	1.31792e-28	protein_coding	NA	GA	cell wall and cell processes
Rv3290c	9305.67	5.45098	0.438279	12.4372	1.64103e-35	2.51688e-34	protein_coding	lat	GA	intermediary metabolism and respiration
Rv3291c	97.9658	-0.811267	0.210184	-3.8598	0.00011348	0.000225105	protein_coding	lrpA	NE	regulatory proteins
Rv3292	444.154	0.444781	0.117342	3.79045	0.000150373	0.000294637	protein_coding	NA	NE	conserved hypotheticals
Rv3293	511.207	-0.218574	0.122633	-1.78234	0.0746937	0.0997894	protein_coding	pcd	NE	intermediary metabolism and respiration
Rv3294c	12.4025	-0.148701	0.416259	-0.357232	0.720918	0.757835	protein_coding	NA	NE	conserved hypotheticals
Rv3295	1334.14	-0.769176	0.151036	-5.09268	3.53043e-07	9.29146e-07	protein_coding	NA	GA	regulatory proteins
Rv3296	4012.56	0.520635	0.162002	3.21377	0.00131006	0.00229203	protein_coding	lhr	NE	information pathways
Rv3297	759.191	0.403358	0.187721	2.14871	0.031657	0.0454368	protein_coding	nei	NE	information pathways
Rv3298c	242.885	-1.25744	0.13369	-9.40561	5.17312e-21	3.93688e-20	protein_coding	lpqC	NE	cell wall and cell processes
Rv3299c	1423.43	-0.0818944	0.0920783	-0.889399	0.373789	0.428732	protein_coding	atsB	NE	intermediary metabolism and respiration
Rv3300c	276.418	-0.631634	0.14997	-4.21174	2.53417e-05	5.43637e-05	protein_coding	NA	NE	conserved hypotheticals
Rv3301c	494.98	-0.0645356	0.102904	-0.627144	0.530565	0.582835	protein_coding	phoY1	NE	cell wall and cell processes
Rv3302c	922.252	-0.128034	0.100312	-1.27635	0.201831	0.246923	protein_coding	glpD2	ES	intermediary metabolism and respiration
Rv3303c	625.457	-0.528225	0.159436	-3.31309	0.000922721	0.00164235	protein_coding	lpdA	NE	intermediary metabolism and respiration
Rv3304	211.74	-0.966681	0.193002	-5.00866	5.48105e-07	1.40916e-06	protein_coding	NA	NE	conserved hypotheticals
Rv3305c	427.675	-0.0197054	0.127229	-0.154882	0.876915	0.899382	protein_coding	amiA1	NE	intermediary metabolism and respiration
Rv3306c	528.196	-0.107187	0.210118	-0.510128	0.609961	0.657956	protein_coding	amiB1	NE	intermediary metabolism and respiration
Rv3307	365.647	-1.21714	0.185334	-6.56728	5.12413e-11	1.87323e-10	protein_coding	deoD	NE	intermediary metabolism and respiration
Rv3308	305.868	-1.15497	0.151125	-7.64247	2.13089e-14	1.02647e-13	protein_coding	pmmB	NE	intermediary metabolism and respiration
Rv3309c	89.6087	-0.29021	0.174341	-1.66461	0.0959903	0.124675	protein_coding	upp	NE	intermediary metabolism and respiration
Rv3310	631.622	0.529666	0.202296	2.61827	0.0088376	0.0137546	protein_coding	sapM	NE	cell wall and cell processes
Rv3311	868.909	-0.115962	0.11749	-0.987	0.323643	0.37683	protein_coding	NA	NE	conserved hypotheticals
Rv3312c	317.234	0.203	0.113529	1.7881	0.07376	0.0987543	protein_coding	NA	NE	conserved hypotheticals
Rv3312b	132.048	-2.04481	0.222952	-9.17154	4.66326e-20	3.29806e-19	protein_coding	NA	NA	NA
Rv3312A	1030.38	-1.09647	0.243019	-4.51185	6.42655e-06	1.47509e-05	protein_coding	NA	NE	cell wall and cell processes
Rv3313c	452.236	-0.820949	0.194066	-4.23025	2.3343e-05	5.02377e-05	protein_coding	add	NE	intermediary metabolism and respiration
Rv3314c	295.049	-0.584293	0.13294	-4.39516	1.1069e-05	2.474e-05	protein_coding	deoA	NE	intermediary metabolism and respiration
Rv3315c	80.619	-0.697794	0.221578	-3.1492	0.00163719	0.00281879	protein_coding	cdd	NE	intermediary metabolism and respiration
Rv3316	231.667	0.303183	0.179139	1.69244	0.0905613	0.118508	protein_coding	sdhC	NE	intermediary metabolism and respiration
Rv3317	237.123	0.519	0.12616	4.11383	3.89152e-05	8.16016e-05	protein_coding	sdhD	NE	intermediary metabolism and respiration
Rv3318	802.763	0.558565	0.166154	3.36172	0.000774581	0.00139105	protein_coding	sdhA	NE	intermediary metabolism and respiration
Rv3319	402.238	0.421765	0.151966	2.77539	0.00551355	0.00883183	protein_coding	sdhB	NE	intermediary metabolism and respiration
Rv3320c	199.207	0.312455	0.0982412	3.18049	0.00147027	0.00255225	protein_coding	vapC44	NE	virulence, detoxification, adaptation
Rv3321c	88.9586	-0.0692911	0.210282	-0.329514	0.741767	0.777913	protein_coding	vapB44	Uncertain	virulence, detoxification, adaptation
Rv3322c	88.9397	-0.666663	0.188399	-3.53858	0.000402287	0.000750049	protein_coding	NA	NE	intermediary metabolism and respiration
Rv3323c	265.697	-0.99612	0.160227	-6.21693	5.06986e-10	1.71552e-09	protein_coding	moaX	NE	intermediary metabolism and respiration
Rv3324c	34.5945	-0.49064	0.247142	-1.98526	0.0471158	0.0654196	protein_coding	moaC3	NE	intermediary metabolism and respiration
Rv3324A	1.10162	1.68829	1.80728	0.934164	0.35022	0.404131	pseudogene	NA	NA	NA
Rv3327	23.9554	-0.914983	0.42783	-2.13866	0.0324629	0.0464602	protein_coding	NA	NE	insertion seqs and phages
Rv3328c	401.741	-1.33627	0.127692	-10.4648	1.2538e-25	1.27709e-24	protein_coding	sigJ	NE	information pathways
Rv3329	605.137	-0.554751	0.127634	-4.34642	1.38381e-05	3.052e-05	protein_coding	NA	NE	intermediary metabolism and respiration
Rv3330	399.002	-0.384089	0.18619	-2.06289	0.0391235	0.0551449	protein_coding	dacB1	NE	cell wall and cell processes
Rv3331	453.903	-2.22654	0.132745	-16.773	3.84675e-63	1.27261e-61	protein_coding	sugI	NE	cell wall and cell processes
Rv3332	184.69	-2.47037	0.26587	-9.29165	1.5191e-20	1.11988e-19	protein_coding	nagA	NE	cell wall and cell processes
Rv3333c	37.2258	0.421469	0.255869	1.6472	0.0995161	0.129045	protein_coding	NA	NE	conserved hypotheticals
Rv3334	309.226	2.51023	0.231712	10.8334	2.39171e-27	2.65208e-26	protein_coding	NA	NE	regulatory proteins
Rv3335c	276.779	-0.44493	0.13158	-3.38143	0.000721101	0.00130084	protein_coding	NA	NE	cell wall and cell processes
Rv3336c	1067.63	-0.277493	0.133055	-2.08555	0.0370193	0.0524746	protein_coding	trpS	ES	information pathways
Rv3337	377.605	1.76026	0.220494	7.98326	1.42514e-15	7.59632e-15	pseudogene	NA	NE	conserved hypotheticals
Rv3339c	1004.39	0.57241	0.107708	5.31446	1.06974e-07	2.9758e-07	protein_coding	icd1	NE	intermediary metabolism and respiration
Rv3340	662.47	-0.0765886	0.0993761	-0.770694	0.440888	0.495056	protein_coding	metC	NE	intermediary metabolism and respiration
Rv3341	580.882	-0.221963	0.112275	-1.97695	0.0480468	0.0666428	protein_coding	metA	ES	intermediary metabolism and respiration
Rv3342	324.348	-0.522857	0.172115	-3.03783	0.00238289	0.00402139	protein_coding	NA	NE	intermediary metabolism and respiration
Rv3343c	903.194	-0.377089	0.121128	-3.11314	0.00185109	0.00316528	protein_coding	PPE54	NE	PE/PPE
Rv3344c	5.29415	-0.939387	1.17722	-0.797973	0.424886	0.478396	protein_coding	PE_PGRS49	NE	PE/PPE
Rv3345c	28.9394	-0.399767	0.694256	-0.57582	0.564737	0.615475	protein_coding	PE_PGRS50	NE	PE/PPE
Rv3346c	29.9295	-0.183155	0.292587	-0.625985	0.531325	0.58351	protein_coding	NA	GA	cell wall and cell processes
Rv3347c	2851.24	0.869242	0.101166	8.59227	8.52652e-18	5.28354e-17	protein_coding	PPE55	GA	PE/PPE
Rv3348	3.09133	-1.30151	1.14786	-1.13386	0.256853	0.306554	protein_coding	NA	NE	NA
Rv3349c	38.4196	-0.0254954	0.2239	-0.11387	0.909341	0.925158	protein_coding	NA	NE	insertion seqs and phages
Rv3350c	910.552	-0.312823	0.087906	-3.55861	0.000372822	0.000698365	protein_coding	PPE56	NE	PE/PPE
Rv3351c	25.9054	-2.09193	0.412626	-5.0698	3.98234e-07	1.04124e-06	protein_coding	NA	GA	conserved hypotheticals
Rv3352c	18.5689	-0.434981	0.356744	-1.21931	0.222727	0.269521	protein_coding	NA	GA	intermediary metabolism and respiration
Rv3353c	38.3824	-0.429947	0.308175	-1.39514	0.162973	0.202729	protein_coding	NA	GA	conserved hypotheticals
Rv3354	188.916	0.849362	0.257821	3.29439	0.000986367	0.00174786	protein_coding	NA	GA	conserved hypotheticals
Rv3355c	68.8897	-0.297923	0.177833	-1.6753	0.0938759	0.122277	protein_coding	NA	GA	cell wall and cell processes
Rv3356c	344.238	-0.204753	0.203815	-1.00461	0.315087	0.367509	protein_coding	folD	ES	intermediary metabolism and respiration
Rv3357	82.1737	0.77041	0.223754	3.44311	0.000575067	0.00105066	protein_coding	relJ	NE	virulence, detoxification, adaptation
Rv3358	60.5943	0.893849	0.213813	4.18052	2.90839e-05	6.18285e-05	protein_coding	relK	NE	virulence, detoxification, adaptation
Rv3359	81.7963	-0.0180597	0.19671	-0.091809	0.92685	0.940056	protein_coding	NA	NE	intermediary metabolism and respiration
Rv3360	83.4449	0.548335	0.160539	3.41559	0.000636434	0.00115487	protein_coding	NA	NE	conserved hypotheticals
Rv3361c	151.524	-1.76347	0.180175	-9.78758	1.27302e-22	1.08193e-21	protein_coding	NA	NE	conserved hypotheticals
Rv3362c	288.827	-1.42519	0.184697	-7.71636	1.19697e-14	5.89356e-14	protein_coding	NA	NE	conserved hypotheticals
Rv3363c	139.618	-1.6945	0.193828	-8.74231	2.28399e-18	1.46285e-17	protein_coding	NA	NE	conserved hypotheticals
Rv3364c	109.566	-1.55352	0.267306	-5.81179	6.18072e-09	1.90055e-08	protein_coding	NA	NE	conserved hypotheticals
Rv3365c	1688.99	-1.21867	0.0857328	-14.2147	7.42775e-46	1.55672e-44	protein_coding	NA	NE	conserved hypotheticals
Rv3366	65.4037	-1.90499	0.263334	-7.23412	4.68546e-13	2.01676e-12	protein_coding	spoU	NE	information pathways
Rv3367	264.986	-0.840984	0.209482	-4.01459	5.95493e-05	0.000121807	protein_coding	PE_PGRS51	NE	PE/PPE
Rv3368c	161.689	0.290198	0.138034	2.10236	0.0355219	0.0505489	protein_coding	NA	NE	intermediary metabolism and respiration
Rv3369	183.706	0.41191	0.183057	2.25017	0.0244381	0.0356768	protein_coding	NA	NE	conserved hypotheticals
Rv3370c	664.611	1.08422	0.373318	2.90428	0.00368099	0.00605631	protein_coding	dnaE2	NE	information pathways
Rv3371	6320.36	1.05569	0.147481	7.15813	8.17828e-13	3.43522e-12	protein_coding	NA	NE	lipid metabolism
Rv3372	372.707	-1.25804	0.203444	-6.18372	6.26076e-10	2.1025e-09	protein_coding	otsB2	ES	virulence, detoxification, adaptation
Rv3373	198.631	-1.16679	0.185798	-6.27989	3.38805e-10	1.16415e-09	protein_coding	echA18	NE	lipid metabolism
Rv3374	39.1874	-1.18011	0.393251	-3.00092	0.00269168	0.0045064	pseudogene	NA	NE	lipid metabolism
Rv3375	246.958	-1.29609	0.168721	-7.68185	1.56812e-14	7.64576e-14	protein_coding	amiD	NE	intermediary metabolism and respiration
Rv3376	1744.59	-0.137359	0.142045	-0.967011	0.333539	0.387114	protein_coding	NA	NE	conserved hypotheticals
Rv3377c	905.966	-0.312962	0.130856	-2.39164	0.0167731	0.0250159	protein_coding	NA	NE	intermediary metabolism and respiration
Rv3378c	377.595	-0.238247	0.188705	-1.26253	0.206757	0.252289	protein_coding	NA	NE	intermediary metabolism and respiration
Rv3379c	107.363	0.0859879	0.156537	0.549314	0.58279	0.631802	protein_coding	dxs2	NE	intermediary metabolism and respiration
Rv3382c	400.617	-1.04963	0.131475	-7.98346	1.42285e-15	7.59423e-15	protein_coding	NA	NE	cell wall and cell processes
Rv3383c	530.626	-1.21233	0.159446	-7.6034	2.88447e-14	1.37787e-13	protein_coding	idsB	NE	lipid metabolism
Rv3384c	74.5724	-0.604363	0.239222	-2.52637	0.0115248	0.0175615	protein_coding	vapC46	NE	virulence, detoxification, adaptation
Rv3385c	255.251	-1.25088	0.247641	-5.0512	4.39054e-07	1.14348e-06	protein_coding	vapB46	NE	virulence, detoxification, adaptation
Rv3386	110.583	0.653623	0.156536	4.17555	2.97264e-05	6.31271e-05	protein_coding	NA	NE	insertion seqs and phages
Rv3387	56.8335	1.35131	0.218151	6.19439	5.85124e-10	1.96828e-09	protein_coding	NA	NE	insertion seqs and phages
Rv3388	27.468	-0.254611	0.377437	-0.674579	0.499943	0.553296	protein_coding	PE_PGRS52	NE	PE/PPE
Rv3389c	939.702	-0.811508	0.198496	-4.08828	4.34585e-05	9.05122e-05	protein_coding	htdY	NE	intermediary metabolism and respiration
Rv3390	488.825	-0.243433	0.225218	-1.08088	0.27975	0.32988	protein_coding	lpqD	GA	cell wall and cell processes
Rv3391	324.533	-0.515352	0.159828	-3.22442	0.00126227	0.00221132	protein_coding	acrA1	NE	lipid metabolism
Rv3392c	226.534	-0.261792	0.155153	-1.68731	0.0915433	0.119715	protein_coding	cmaA1	NE	lipid metabolism
Rv3393	226.685	-1.93428	0.152335	-12.6975	6.10208e-37	9.88932e-36	protein_coding	iunH	NE	intermediary metabolism and respiration
Rv3394c	165.594	-0.46523	0.480448	-0.968325	0.332882	0.386464	protein_coding	NA	NE	conserved hypotheticals
Rv3395c	289.414	-0.184141	0.39368	-0.467742	0.639969	0.68589	protein_coding	NA	NE	conserved hypotheticals
Rv3395A	43.2399	-1.31728	0.235577	-5.59169	2.24874e-08	6.60433e-08	protein_coding	NA	NE	cell wall and cell processes
Rv3396c	903.73	-0.298555	0.116411	-2.56466	0.0103278	0.0158643	protein_coding	guaA	ES	intermediary metabolism and respiration
Rv3397c	89.4686	1.78412	0.190625	9.35936	8.02219e-21	6.04761e-20	protein_coding	phyA	NE	intermediary metabolism and respiration
Rv3398c	72.7141	1.85945	0.182772	10.1736	2.60189e-24	2.44492e-23	protein_coding	idsA1	NE	lipid metabolism
Rv3399	171.371	0.990331	0.141126	7.01736	2.26099e-12	9.13295e-12	protein_coding	NA	NE	lipid metabolism
Rv3400	447.849	-0.0520474	0.105655	-0.492618	0.622283	0.670164	protein_coding	NA	NE	intermediary metabolism and respiration
Rv3401	1160.3	-0.593422	0.112398	-5.27967	1.29418e-07	3.56056e-07	protein_coding	NA	NE	intermediary metabolism and respiration
Rv3402c	464.366	1.99796	0.170037	11.7502	7.0492e-32	9.31285e-31	protein_coding	NA	GA	cell wall and cell processes
Rv3403c	674.294	1.34098	0.131324	10.2112	1.76589e-24	1.68306e-23	protein_coding	NA	GA	conserved hypotheticals
Rv3404c	530.999	1.26391	0.134792	9.37676	6.80313e-21	5.148e-20	protein_coding	NA	GA	conserved hypotheticals
Rv3405c	415.612	3.77989	0.13838	27.3153	2.78834e-164	4.46468e-162	protein_coding	NA	NE	regulatory proteins
Rv3406	4445.71	9.93877	0.195032	50.9597	0	0	protein_coding	NA	NE	intermediary metabolism and respiration
Rv3407	3435.74	1.48571	0.174008	8.53813	1.36406e-17	8.38761e-17	protein_coding	vapB47	GA	virulence, detoxification, adaptation
Rv3408	3459.63	1.19907	0.189299	6.33424	2.38517e-10	8.32417e-10	protein_coding	vapC47	GA	virulence, detoxification, adaptation
Rv3409c	1050.15	-0.0642113	0.102018	-0.629413	0.529078	0.581681	protein_coding	choD	GA	lipid metabolism
Rv3410c	565.224	0.503331	0.123988	4.05951	4.91765e-05	0.00010168	protein_coding	guaB3	GD	intermediary metabolism and respiration
Rv3411c	2691.67	1.10209	0.103681	10.6296	2.17064e-26	2.29263e-25	protein_coding	guaB2	ES	intermediary metabolism and respiration
Rv3412	2809.21	0.847445	0.117803	7.19372	6.30507e-13	2.67932e-12	protein_coding	NA	NE	conserved hypotheticals
Rv3413c	926.412	0.0718221	0.182155	0.39429	0.693367	0.733108	protein_coding	NA	NE	conserved hypotheticals
Rv3414c	1069.71	0.0128272	0.163162	0.0786166	0.937338	0.948474	protein_coding	sigD	NE	information pathways
Rv3415c	40.7934	-0.201138	0.314085	-0.640394	0.521917	0.574913	protein_coding	NA	NE	conserved hypotheticals
Rv3416	2441.03	1.55671	0.133929	11.6234	3.13527e-31	4.06165e-30	protein_coding	whiB3	NE	regulatory proteins
Rv3417c	6388.09	3.28359	0.287804	11.4091	3.76529e-30	4.62346e-29	protein_coding	groEL1	NE	virulence, detoxification, adaptation
Rv3418c	9173.78	3.75448	0.529506	7.09053	1.336e-12	5.5248e-12	protein_coding	groES	ES	virulence, detoxification, adaptation
Rv3419c	608.185	-0.382873	0.308415	-1.24142	0.21445	0.260529	protein_coding	gcp	NE	intermediary metabolism and respiration
Rv3420c	415.319	0.19918	0.197708	1.00744	0.313722	0.366131	protein_coding	rimI	NE	information pathways
Rv3421c	152.534	-0.31262	0.250262	-1.24917	0.211603	0.257383	protein_coding	NA	NE	conserved hypotheticals
Rv3422c	201.07	0.223261	0.227367	0.981943	0.326128	0.379503	protein_coding	NA	GD	conserved hypotheticals
Rv3423c	662.196	0.821077	0.0894416	9.18003	4.30959e-20	3.06417e-19	protein_coding	alr	ES	intermediary metabolism and respiration
Rv3424c	135.189	0.186656	0.203635	0.916619	0.359342	0.414061	protein_coding	NA	NE	conserved hypotheticals
Rv3425	175.847	-1.39523	0.204426	-6.82511	8.78576e-12	3.40789e-11	protein_coding	PPE57	NE	PE/PPE
Rv3426	232.35	-0.577026	0.192725	-2.99404	0.00275312	0.00459773	protein_coding	PPE58	NE	PE/PPE
Rv3427c	175.804	1.04112	0.201726	5.16108	2.45529e-07	6.55236e-07	protein_coding	NA	NE	insertion seqs and phages
Rv3428c	17.9744	-0.93994	0.553576	-1.69794	0.0895186	0.117297	protein_coding	NA	NE	insertion seqs and phages
Rv3429	1266.06	0.952213	0.163029	5.84075	5.19665e-09	1.61132e-08	protein_coding	PPE59	NE	PE/PPE
Rv3430c	155.111	-0.87124	0.154677	-5.63266	1.77455e-08	5.2502e-08	protein_coding	NA	NE	insertion seqs and phages
Rv3430a	48.3911	-0.86362	0.402959	-2.14319	0.0320975	0.0460359	protein_coding	NA	NA	NA
Rv3432c	432.027	0.0681231	0.0865876	0.786754	0.431426	0.485112	protein_coding	gadB	GA	intermediary metabolism and respiration
Rv3433c	132.272	-0.526459	0.241028	-2.18422	0.0289462	0.0418071	protein_coding	NA	GA	conserved hypotheticals
Rv3434c	312.085	-0.148653	0.122241	-1.21606	0.22396	0.270686	protein_coding	NA	GA	cell wall and cell processes
Rv3435c	781.328	-0.38663	0.108542	-3.56203	0.000367992	0.000689641	protein_coding	NA	NE	cell wall and cell processes
Rv3436c	1790.01	-0.391045	0.0642021	-6.09084	1.12318e-09	3.69745e-09	protein_coding	glmS	ES	intermediary metabolism and respiration
Rv3437	198.337	0.694981	0.149686	4.64292	3.43518e-06	8.1367e-06	protein_coding	NA	GA	cell wall and cell processes
Rv3438	418.492	-0.783921	0.104863	-7.47566	7.68177e-14	3.53044e-13	protein_coding	NA	GA	conserved hypotheticals
Rv3439c	207.526	-1.21638	0.178769	-6.80419	1.01618e-11	3.91509e-11	protein_coding	NA	GA	conserved hypotheticals
Rv3440c	61.7516	-0.595959	0.227036	-2.62495	0.0086661	0.013514	protein_coding	NA	GA	conserved hypotheticals
Rv3441c	1057.67	-0.780954	0.119153	-6.55424	5.59273e-11	2.04081e-10	protein_coding	mrsA	ES	intermediary metabolism and respiration
Rv3442c	1231.37	-1.17587	0.15656	-7.51065	5.88351e-14	2.73539e-13	protein_coding	rpsI	ES	information pathways
Rv3443c	1347.77	-1.26025	0.18251	-6.90513	5.0158e-12	1.98402e-11	protein_coding	rplM	ES	information pathways
Rv3444c	29.3939	-0.61551	0.316905	-1.94225	0.0521067	0.0718509	protein_coding	esxT	NE	cell wall and cell processes
Rv3445c	45.4443	-1.42058	0.281266	-5.05067	4.40266e-07	1.14589e-06	protein_coding	esxU	NE	cell wall and cell processes
Rv3446c	19.4513	-1.92636	0.649599	-2.96547	0.00302225	0.00501995	protein_coding	NA	NE	conserved hypotheticals
Rv3447c	73.0633	-0.633848	0.269635	-2.35077	0.0187348	0.0277043	protein_coding	eccC4	NE	cell wall and cell processes
Rv3448	28.5175	-1.65311	0.396914	-4.16492	3.11463e-05	6.59676e-05	protein_coding	eccD4	NE	cell wall and cell processes
Rv3449	31.4946	-1.37652	0.406564	-3.38574	0.00070986	0.00128172	protein_coding	mycP4	NE	intermediary metabolism and respiration
Rv3450c	146.769	-0.902212	0.186399	-4.84021	1.297e-06	3.23081e-06	protein_coding	eccB4	NE	cell wall and cell processes
Rv3451	278.03	1.1514	0.106437	10.8177	2.83957e-27	3.14e-26	protein_coding	cut3	NE	cell wall and cell processes
Rv3452	190.166	1.25552	0.104373	12.0292	2.49598e-33	3.41003e-32	protein_coding	cut4	NE	cell wall and cell processes
Rv3453	215.193	-1.43036	0.159606	-8.96183	3.19334e-19	2.15564e-18	pseudogene	NA	NE	cell wall and cell processes
Rv3455c	845.608	-1.90096	0.153568	-12.3786	3.41201e-35	5.09638e-34	protein_coding	truA	GD	information pathways
Rv3456c	3412.69	-0.726151	0.126229	-5.75263	8.78664e-09	2.66663e-08	protein_coding	rplQ	GD	information pathways
Rv3457c	4879.75	-0.583266	0.124251	-4.69424	2.67594e-06	6.42193e-06	protein_coding	rpoA	ES	information pathways
Rv3458c	3531.08	-0.316237	0.101339	-3.1206	0.00180486	0.00309019	protein_coding	rpsD	ES	information pathways
Rv3459c	1374.7	-0.375985	0.150068	-2.50544	0.0122299	0.0185511	protein_coding	rpsK	Uncertain	information pathways
Rv3460c	3559.8	-0.455635	0.168015	-2.71187	0.00669046	0.0105941	protein_coding	rpsM	ES	information pathways
Rv3461c	3801.09	-0.208738	0.197464	-1.05709	0.29047	0.341083	protein_coding	rpmJ	Uncertain	information pathways
Rv3462c	4939.44	-0.466559	0.265126	-1.75976	0.0784478	0.104362	protein_coding	infA	GD	information pathways
Rv3463	572.171	0.394248	0.181535	2.17175	0.0298745	0.0430636	protein_coding	NA	NE	conserved hypotheticals
Rv3464	1441.45	-0.126367	0.0880116	-1.4358	0.151058	0.189082	protein_coding	rmlB	ES	intermediary metabolism and respiration
Rv3465	625.222	-0.272488	0.122016	-2.23321	0.025535	0.0371697	protein_coding	rmlC	ES	intermediary metabolism and respiration
Rv3466	1171.08	0.349479	0.184445	1.89475	0.0581251	0.079276	protein_coding	NA	NE	insertion seqs and phages
Rv3467	81.288	1.77317	0.611876	2.89793	0.0037563	0.00617007	protein_coding	NA	NE	insertion seqs and phages
Rv3468c	111.47	-0.594309	0.179633	-3.30846	0.000938115	0.00166753	protein_coding	NA	NE	intermediary metabolism and respiration
Rv3469c	86.938	-1.1619	0.206551	-5.62525	1.85237e-08	5.46769e-08	protein_coding	mhpE	NE	intermediary metabolism and respiration
Rv3470c	128.292	-0.512221	0.169114	-3.02885	0.00245491	0.00412725	protein_coding	ilvB2	NE	intermediary metabolism and respiration
Rv3471c	11.8717	-1.84732	0.660396	-2.79729	0.00515326	0.00830121	protein_coding	NA	NE	conserved hypotheticals
Rv3472	132.137	-2.33916	0.254461	-9.19261	3.83407e-20	2.73092e-19	protein_coding	NA	NE	conserved hypotheticals
Rv3473c	10.3037	-0.32747	0.601455	-0.544464	0.586122	0.634979	protein_coding	bpoA	NE	virulence, detoxification, adaptation
Rv3476c	544.302	-2.11513	0.263205	-8.03605	9.27835e-16	5.01231e-15	other	kgtP	NE	cell wall and cell processes
Rv3477	8979.77	-3.82632	0.192726	-19.8537	1.02397e-87	5.46528e-86	protein_coding	PE31	NE	PE/PPE
Rv3478	12721.6	-3.51384	0.178314	-19.7059	1.92003e-86	1.0113e-84	protein_coding	PPE60	NE	PE/PPE
Rv3479	5191.87	-2.86336	0.160162	-17.8779	1.75317e-71	6.68376e-70	protein_coding	NA	NE	cell wall and cell processes
Rv3480c	1094.33	0.110315	0.192131	0.574165	0.565856	0.616192	protein_coding	NA	NE	lipid metabolism
Rv3481c	144.064	-0.82938	0.164944	-5.02824	4.9499e-07	1.27918e-06	protein_coding	NA	NE	cell wall and cell processes
Rv3482c	412.323	0.521157	0.147614	3.53054	0.000414718	0.000771429	protein_coding	NA	NE	cell wall and cell processes
Rv3483c	371.971	0.148218	0.116117	1.27645	0.201796	0.246923	protein_coding	NA	NE	cell wall and cell processes
Rv3484	2001.95	1.74514	0.168919	10.3312	5.09048e-25	5.04386e-24	protein_coding	NA	GA	conserved hypotheticals
Rv3485c	536.763	-1.19492	0.169712	-7.04089	1.91013e-12	7.74696e-12	protein_coding	NA	GA	intermediary metabolism and respiration
Rv3486	134.357	1.36143	0.172334	7.89993	2.7905e-15	1.44694e-14	protein_coding	NA	GA	conserved hypotheticals
Rv3487c	6716.84	-1.33684	0.235763	-5.67027	1.42572e-08	4.26227e-08	protein_coding	lipF	GA	intermediary metabolism and respiration
Rv3488	51.0697	-0.659669	0.232399	-2.83852	0.00453235	0.00735129	protein_coding	NA	NE	conserved hypotheticals
Rv3489	361.444	-0.09233	0.149097	-0.61926	0.535745	0.587719	protein_coding	NA	GD	conserved hypotheticals
Rv3490	1835.47	0.26661	0.15026	1.77432	0.0760095	0.101388	protein_coding	otsA	GD	virulence, detoxification, adaptation
Rv3491	1087.19	0.0885305	0.223375	0.396331	0.691861	0.731903	protein_coding	NA	NE	conserved hypotheticals
Rv3492c	367.646	-0.545367	0.115448	-4.72393	2.31325e-06	5.59852e-06	protein_coding	NA	NE	conserved hypotheticals
Rv3493c	335.808	-0.793735	0.107974	-7.35114	1.96526e-13	8.73132e-13	protein_coding	NA	NE	conserved hypotheticals
Rv3494c	628.494	-0.323775	0.0924377	-3.50263	0.000460693	0.000852985	protein_coding	mce4F	NE	virulence, detoxification, adaptation
Rv3495c	657.66	-0.180833	0.0771749	-2.34316	0.0191211	0.0282442	protein_coding	lprN	NE	cell wall and cell processes
Rv3496c	787.078	-0.0527176	0.106394	-0.495494	0.620251	0.668515	protein_coding	mce4D	NE	virulence, detoxification, adaptation
Rv3497c	454.766	-0.0504045	0.11372	-0.443233	0.657597	0.701589	protein_coding	mce4C	NE	virulence, detoxification, adaptation
Rv3498c	505.459	-0.185959	0.134176	-1.38593	0.165767	0.206013	protein_coding	mce4B	NE	virulence, detoxification, adaptation
Rv3499c	688.612	-0.00619938	0.115533	-0.0536588	0.957207	0.96565	protein_coding	mce4A	NE	virulence, detoxification, adaptation
Rv3500c	261.044	-0.923382	0.20223	-4.56601	4.97106e-06	1.15357e-05	protein_coding	yrbE4B	GA	virulence, detoxification, adaptation
Rv3501c	293.785	-0.650189	0.164672	-3.94838	7.86833e-05	0.000158755	protein_coding	yrbE4A	NE	virulence, detoxification, adaptation
Rv3502c	321.645	2.23514	0.142851	15.6466	3.50302e-55	9.53918e-54	protein_coding	NA	NE	intermediary metabolism and respiration
Rv3503c	228.004	3.09228	0.250569	12.341	5.44613e-35	7.95652e-34	protein_coding	fdxD	NE	intermediary metabolism and respiration
Rv3504	227.881	1.85061	0.131477	14.0755	5.37241e-45	1.09723e-43	protein_coding	fadE26	NE	lipid metabolism
Rv3505	239.175	0.653622	0.145288	4.4988	6.83373e-06	1.56585e-05	protein_coding	fadE27	NE	lipid metabolism
Rv3506	92.4948	-0.379584	0.162351	-2.33805	0.0193846	0.0286018	protein_coding	fadD17	NE	lipid metabolism
Rv3507	243.642	0.205541	0.213054	0.964738	0.334676	0.387984	protein_coding	PE_PGRS53	NE	PE/PPE
Rv3508	245.481	0.00196212	0.165745	0.0118382	0.990555	0.991923	protein_coding	PE_PGRS54	NE	PE/PPE
Rv3509c	655.649	-0.457273	0.148165	-3.08624	0.00202705	0.00345583	protein_coding	ilvX	NE	intermediary metabolism and respiration
Rv3510c	301.604	-0.323606	0.126108	-2.56609	0.0102851	0.0158169	protein_coding	NA	NE	conserved hypotheticals
Rv3511	132.007	-1.25469	0.19086	-6.57391	4.90117e-11	1.795e-10	protein_coding	PE_PGRS55	NE	PE/PPE
Rv3512	2.6773	-2.84317	1.4422	-1.97141	0.0486769	0.0674701	protein_coding	PE_PGRS56	NE	PE/PPE
Rv3513c	19.2861	0.85713	0.34138	2.51078	0.0120466	0.0182938	protein_coding	fadD18	GA	lipid metabolism
Rv3514	69.1491	0.192055	0.303405	0.632998	0.526735	0.579636	protein_coding	PE_PGRS57	NE	PE/PPE
Rv3515c	386.88	2.01224	0.0919335	21.888	3.38054e-106	2.60237e-104	protein_coding	fadD19	NE	lipid metabolism
Rv3516	160.41	1.25127	0.136015	9.19953	3.59511e-20	2.57446e-19	protein_coding	echA19	NE	lipid metabolism
Rv3517	362.612	0.268276	0.239522	1.12005	0.262692	0.312498	protein_coding	NA	NE	conserved hypotheticals
Rv3518c	598.333	-0.201109	0.0968527	-2.07645	0.0378527	0.0534855	protein_coding	cyp142	NE	intermediary metabolism and respiration
Rv3519	1614.55	1.06859	0.111337	9.59781	8.1659e-22	6.55072e-21	protein_coding	NA	NE	conserved hypotheticals
Rv3520c	1934.05	0.242067	0.120166	2.01443	0.0439643	0.0613202	protein_coding	NA	NE	intermediary metabolism and respiration
Rv3521	156.013	0.0640012	0.17403	0.367759	0.713053	0.75075	protein_coding	NA	NE	conserved hypotheticals
Rv3522	154.171	-0.412974	0.148784	-2.77567	0.0055088	0.00882775	protein_coding	ltp4	NE	lipid metabolism
Rv3523	537.777	-0.214705	0.150757	-1.42419	0.154393	0.192954	protein_coding	ltp3	NE	lipid metabolism
Rv3524	1345.16	-0.795215	0.191582	-4.15078	3.31343e-05	7.00669e-05	protein_coding	NA	GA	cell wall and cell processes
Rv3525c	96.2812	0.440753	0.149912	2.94009	0.0032812	0.00542979	protein_coding	NA	GA	intermediary metabolism and respiration
Rv3526	1150.19	1.67916	0.144268	11.6391	2.60688e-31	3.38809e-30	protein_coding	kshA	NE	intermediary metabolism and respiration
Rv3527	233.237	1.2139	0.152333	7.96876	1.60279e-15	8.52057e-15	protein_coding	NA	NE	conserved hypotheticals
Rv3528c	940.934	0.0179147	0.243379	0.0736082	0.941322	0.951544	protein_coding	NA	NE	conserved hypotheticals
Rv3529c	142.5	1.2647	0.175374	7.21141	5.53758e-13	2.3607e-12	protein_coding	NA	NE	conserved hypotheticals
Rv3530c	99.1883	1.92357	0.180983	10.6285	2.19626e-26	2.31358e-25	protein_coding	NA	NE	intermediary metabolism and respiration
Rv3531c	231.566	1.87699	0.126546	14.8325	9.03589e-50	2.04354e-48	protein_coding	NA	NE	conserved hypotheticals
Rv3532	125.567	-0.228885	0.195997	-1.1678	0.242889	0.291364	protein_coding	PPE61	NE	PE/PPE
Rv3533c	235.697	0.937885	0.154018	6.08946	1.13295e-09	3.72652e-09	protein_coding	PPE62	NE	PE/PPE
Rv3534c	384.124	1.99479	0.150672	13.2393	5.20397e-40	9.21747e-39	protein_coding	hsaF	NE	intermediary metabolism and respiration
Rv3535c	284.406	2.38311	0.172245	13.8356	1.55383e-43	3.0792e-42	protein_coding	hsaG	NE	intermediary metabolism and respiration
Rv3536c	384.854	1.64394	0.148332	11.0829	1.51937e-28	1.79411e-27	protein_coding	hsaE	NE	intermediary metabolism and respiration
Rv3537	391.222	2.98257	0.156469	19.0617	5.25456e-81	2.53422e-79	protein_coding	kstD	NE	intermediary metabolism and respiration
Rv3538	114.421	2.41717	0.194618	12.4201	2.0342e-35	3.09615e-34	protein_coding	NA	NE	intermediary metabolism and respiration
Rv3539	110.684	0.792316	0.145853	5.43229	5.5634e-08	1.57833e-07	protein_coding	PPE63	NE	PE/PPE
Rv3540c	179.786	0.470301	0.117094	4.01644	5.90849e-05	0.00012098	protein_coding	ltp2	NE	lipid metabolism
Rv3541c	74.0712	0.906456	0.185744	4.88012	1.06019e-06	2.6658e-06	protein_coding	NA	NE	conserved hypotheticals
Rv3542c	235.711	0.800713	0.127252	6.29234	3.12719e-10	1.07943e-09	protein_coding	NA	NE	conserved hypotheticals
Rv3543c	276.974	0.823701	0.129576	6.3569	2.0587e-10	7.22258e-10	protein_coding	fadE29	NE	lipid metabolism
Rv3544c	319.093	0.807947	0.112037	7.21143	5.53671e-13	2.3607e-12	protein_coding	fadE28	NE	lipid metabolism
Rv3545c	425.717	2.67738	0.141783	18.8836	1.55556e-79	7.32577e-78	protein_coding	cyp125	NE	intermediary metabolism and respiration
Rv3546	244.489	0.99929	0.130936	7.63189	2.31329e-14	1.11032e-13	protein_coding	fadA5	NE	lipid metabolism
Rv3547	351.614	0.660985	0.19891	3.32304	0.000890416	0.00158768	protein_coding	ddn	NE	intermediary metabolism and respiration
Rv3548c	224.588	0.58457	0.119383	4.89658	9.75194e-07	2.46135e-06	protein_coding	NA	NE	intermediary metabolism and respiration
Rv3549c	303.958	0.575754	0.165033	3.48872	0.000485346	0.000896144	protein_coding	NA	NE	intermediary metabolism and respiration
Rv3550	74.6064	0.651766	0.208841	3.12088	0.00180314	0.00308856	protein_coding	echA20	NE	lipid metabolism
Rv3551	131.455	0.600012	0.14047	4.27147	1.9419e-05	4.21553e-05	protein_coding	NA	NE	intermediary metabolism and respiration
Rv3552	116.024	0.570217	0.165268	3.45025	0.000560064	0.00102606	protein_coding	NA	NE	intermediary metabolism and respiration
Rv3553	131.9	0.557945	0.132768	4.20239	2.6411e-05	5.65063e-05	protein_coding	NA	NE	intermediary metabolism and respiration
Rv3554	411.61	-0.628928	0.145555	-4.32088	1.55405e-05	3.41502e-05	protein_coding	fdxB	NE	intermediary metabolism and respiration
Rv3555c	676.014	0.328897	0.120934	2.71964	0.00653527	0.0103648	protein_coding	NA	NE	conserved hypotheticals
Rv3556c	618.357	0.0302591	0.100428	0.301302	0.763184	0.797267	protein_coding	fadA6	NE	lipid metabolism
Rv3557c	297.824	0.20388	0.190725	1.06897	0.285081	0.335641	protein_coding	NA	NE	regulatory proteins
Rv3558	242.815	-0.518054	0.13732	-3.77261	0.00016155	0.000315764	protein_coding	PPE64	NE	PE/PPE
Rv3559c	84.5163	-0.639118	0.268647	-2.37903	0.0173583	0.0258129	protein_coding	NA	NE	intermediary metabolism and respiration
Rv3560c	89.9169	-0.619543	0.180536	-3.43168	0.000599857	0.00109196	protein_coding	fadE30	NE	lipid metabolism
Rv3561	117.748	0.0756423	0.189548	0.399066	0.689844	0.730735	protein_coding	fadD3	NE	lipid metabolism
Rv3562	158.608	0.149242	0.118977	1.25438	0.209706	0.255385	protein_coding	fadE31	NE	lipid metabolism
Rv3563	56.1191	0.092301	0.227949	0.40492	0.685536	0.726748	protein_coding	fadE32	NE	lipid metabolism
Rv3564	59.3609	0.375736	0.209789	1.79102	0.0732903	0.0982522	protein_coding	fadE33	NE	lipid metabolism
Rv3565	85.1643	0.230736	0.152153	1.51648	0.129398	0.16423	protein_coding	aspB	NE	intermediary metabolism and respiration
Rv3566c	231.219	0.530249	0.110964	4.77858	1.7654e-06	4.34085e-06	protein_coding	nat	NE	intermediary metabolism and respiration
Rv3566A	79.9455	0.617416	0.195843	3.1526	0.00161822	0.00278972	protein_coding	NA	Uncertain	conserved hypotheticals
Rv3567c	266.031	0.431775	0.155186	2.78231	0.00539733	0.00865605	protein_coding	hsaB	NE	intermediary metabolism and respiration
Rv3568c	535.681	0.634356	0.120251	5.27527	1.32562e-07	3.63704e-07	protein_coding	hsaC	NE	intermediary metabolism and respiration
Rv3569c	480.334	0.280948	0.101521	2.76739	0.00565072	0.00904071	protein_coding	hsaD	NE	intermediary metabolism and respiration
Rv3570c	790.194	0.672921	0.118542	5.67666	1.37349e-08	4.11842e-08	protein_coding	hsaA	NE	intermediary metabolism and respiration
Rv3571	274.671	-0.222	0.177632	-1.24977	0.211382	0.257192	protein_coding	kshB	NE	intermediary metabolism and respiration
Rv3572	290.717	0.440108	0.133628	3.29354	0.000989352	0.00175238	protein_coding	NA	NE	conserved hypotheticals
Rv3573c	178.546	0.375581	0.199234	1.88513	0.0594129	0.0808396	protein_coding	fadE34	NE	lipid metabolism
Rv3574	366.379	2.29714	0.149834	15.3312	4.73134e-53	1.18372e-51	protein_coding	kstR	NE	regulatory proteins
Rv3575c	383.87	-1.45723	0.220985	-6.59426	4.27389e-11	1.57246e-10	protein_coding	NA	NE	regulatory proteins
Rv3576	366.378	-0.37249	0.131619	-2.83006	0.00465388	0.00753011	protein_coding	lppH	NE	cell wall and cell processes
Rv3577	258.845	-0.635277	0.151747	-4.18642	2.83394e-05	6.03738e-05	protein_coding	NA	NE	conserved hypotheticals
Rv3578	85.5632	-1.39547	0.21363	-6.53218	6.48199e-11	2.35244e-10	protein_coding	arsB2	NE	cell wall and cell processes
Rv3579c	643.034	-1.1089	0.153473	-7.22541	4.99603e-13	2.14583e-12	protein_coding	NA	ES	intermediary metabolism and respiration
Rv3580c	1586.23	-0.987105	0.1151	-8.5761	9.81451e-18	6.07226e-17	protein_coding	cysS1	ES	information pathways
Rv3581c	2506.57	-0.838819	0.164091	-5.1119	3.18935e-07	8.42149e-07	protein_coding	ispF	ES	intermediary metabolism and respiration
Rv3582c	5681.94	0.620467	0.150132	4.1328	3.58368e-05	7.55025e-05	protein_coding	ispD	ES	intermediary metabolism and respiration
Rv3583c	13236.1	1.2124	0.171893	7.05322	1.74829e-12	7.11942e-12	protein_coding	NA	GD	regulatory proteins
Rv3584	1339.88	-0.458773	0.158664	-2.89148	0.00383436	0.00629055	protein_coding	lpqE	NE	cell wall and cell processes
Rv3585	3209.19	-0.516374	0.1545	-3.34224	0.000831058	0.0014878	protein_coding	radA	NE	information pathways
Rv3586	1393.86	-0.429807	0.0904004	-4.75448	1.98955e-06	4.85029e-06	protein_coding	NA	NE	conserved hypotheticals
Rv3587c	1697.83	0.417226	0.121382	3.4373	0.000587545	0.00107101	protein_coding	NA	ES	cell wall and cell processes
Rv3588c	741.314	0.195127	0.0753917	2.58817	0.00964865	0.0149011	protein_coding	canB	NE	intermediary metabolism and respiration
Rv3589	175.991	-1.26871	0.189604	-6.69139	2.2106e-11	8.34026e-11	protein_coding	mutY	NE	information pathways
Rv3590c	132.765	-0.548265	0.377694	-1.45161	0.14661	0.184148	protein_coding	PE_PGRS58	NE	PE/PPE
Rv3591c	79.2228	-0.489983	0.206642	-2.37117	0.017732	0.0263381	protein_coding	NA	NE	intermediary metabolism and respiration
Rv3592	527.125	0.626993	0.127995	4.89857	9.65351e-07	2.43804e-06	protein_coding	NA	NE	intermediary metabolism and respiration
Rv3593	1136.94	0.376051	0.083363	4.511	6.45221e-06	1.48013e-05	protein_coding	lpqF	NE	cell wall and cell processes
Rv3594	177.701	-0.423331	0.120684	-3.50775	0.000451915	0.000837895	protein_coding	NA	NE	conserved hypotheticals
Rv3595c	433.643	0.288556	0.216701	1.33159	0.182995	0.226299	protein_coding	PE_PGRS59	NE	PE/PPE
Rv3596c	18708.6	0.961532	0.14003	6.86662	6.57424e-12	2.57754e-11	protein_coding	clpC1	ES	intermediary metabolism and respiration
Rv3597c	2055.95	0.63945	0.159088	4.01948	5.83275e-05	0.000119613	protein_coding	lsr2	GD	information pathways
Rv3598c	945.977	-1.43267	0.177227	-8.08381	6.27755e-16	3.42358e-15	protein_coding	lysS	ES	information pathways
Rv3600c	454.292	-0.402039	0.152923	-2.62903	0.00856291	0.0133687	protein_coding	NA	NE	conserved hypotheticals
Rv3601c	383.988	0.117412	0.178602	0.657397	0.510926	0.564203	protein_coding	panD	ES	intermediary metabolism and respiration
Rv3602c	343.997	-0.780749	0.247643	-3.15272	0.00161755	0.00278972	protein_coding	panC	ES	intermediary metabolism and respiration
Rv3603c	531.504	-0.74377	0.192436	-3.86502	0.000111081	0.000220455	protein_coding	NA	ESD	conserved hypotheticals
Rv3604c	566.541	0.0593965	0.10486	0.566438	0.571096	0.621391	protein_coding	NA	GD	cell wall and cell processes
Rv3605c	513.687	0.285847	0.172264	1.65935	0.0970446	0.125963	protein_coding	NA	NE	cell wall and cell processes
Rv3606c	373.23	0.361625	0.221659	1.63145	0.102796	0.132953	protein_coding	folK	GD	intermediary metabolism and respiration
Rv3607c	302.488	0.658331	0.140628	4.68138	2.84956e-06	6.82223e-06	protein_coding	folB	GD	intermediary metabolism and respiration
Rv3608c	451.133	0.484605	0.2551	1.89967	0.0574767	0.0784718	protein_coding	folP1	ESD	intermediary metabolism and respiration
Rv3609c	1190.14	0.871417	0.144551	6.02844	1.6555e-09	5.36162e-09	protein_coding	folE	ES	intermediary metabolism and respiration
Rv3610c	4667.23	1.28985	0.199388	6.46908	9.86006e-11	3.53039e-10	protein_coding	ftsH	NE	cell wall and cell processes
Rv3612c	642.375	-0.296532	0.224665	-1.31989	0.186873	0.230382	protein_coding	NA	NE	conserved hypotheticals
Rv3613c	945.983	0.360321	0.193569	1.86146	0.0626793	0.08488	protein_coding	NA	Uncertain	conserved hypotheticals
Rv3614c	8766.77	1.47197	0.209891	7.01302	2.33235e-12	9.41168e-12	protein_coding	espD	NE	cell wall and cell processes
Rv3615c	4634.19	1.90838	0.221506	8.61545	6.96652e-18	4.33027e-17	protein_coding	espC	NE	cell wall and cell processes
Rv3616c	14478.1	1.40648	0.20769	6.77203	1.26983e-11	4.86892e-11	protein_coding	espA	NE	cell wall and cell processes
Rv3617	364.338	0.299116	0.178558	1.67518	0.0938993	0.122277	protein_coding	ephA	NE	virulence, detoxification, adaptation
Rv3618	223.071	1.56228	0.179352	8.71069	3.02022e-18	1.92515e-17	protein_coding	NA	NE	intermediary metabolism and respiration
Rv3619c	31.962	0.791445	0.276959	2.85762	0.00426832	0.00695121	protein_coding	esxV	NE	cell wall and cell processes
Rv3620c	124.761	1.06198	0.206597	5.14036	2.74212e-07	7.29349e-07	protein_coding	esxW	NE	cell wall and cell processes
Rv3621c	62.7133	-0.15838	0.226109	-0.700458	0.483641	0.537186	protein_coding	PPE65	NE	PE/PPE
Rv3622c	7.3146	0.603513	0.54052	1.11654	0.26419	0.313907	protein_coding	PE32	NE	PE/PPE
Rv3623	421.868	-0.469291	0.119735	-3.9194	8.87697e-05	0.00017794	protein_coding	lpqG	NE	cell wall and cell processes
Rv3624c	645.23	-1.15356	0.221367	-5.21106	1.87761e-07	5.05793e-07	protein_coding	hpt	ES	intermediary metabolism and respiration
Rv3625c	152.491	0.37774	0.226166	1.67019	0.0948817	0.123396	protein_coding	mesJ	ES	cell wall and cell processes
Rv3626c	597.51	0.957232	0.19493	4.91063	9.0782e-07	2.30146e-06	protein_coding	NA	NE	conserved hypotheticals
Rv3627c	964.68	0.800755	0.182493	4.38788	1.14463e-05	2.55261e-05	protein_coding	NA	GD	conserved hypotheticals
Rv3628	570.043	-0.535678	0.208719	-2.5665	0.010273	0.0158044	protein_coding	ppa	ES	intermediary metabolism and respiration
Rv3629c	369.854	-1.14331	0.141666	-8.07049	7.00173e-16	3.80814e-15	protein_coding	NA	NE	cell wall and cell processes
Rv3630	365.539	-1.01409	0.186191	-5.4465	5.13701e-08	1.46255e-07	protein_coding	NA	NE	cell wall and cell processes
Rv3631	318.303	-0.759341	0.146253	-5.19196	2.08087e-07	5.59041e-07	protein_coding	NA	NE	intermediary metabolism and respiration
Rv3632	253.553	-0.532496	0.183202	-2.90661	0.00365367	0.00601384	protein_coding	NA	NE	cell wall and cell processes
Rv3633	5608.1	0.269342	0.145557	1.85043	0.0642523	0.0868046	protein_coding	NA	NE	conserved hypotheticals
Rv3634c	525.359	-1.19285	0.2215	-5.38532	7.23152e-08	2.03583e-07	protein_coding	galE1	ES	intermediary metabolism and respiration
Rv3635	242.293	-1.16892	0.14034	-8.32915	8.14258e-17	4.67644e-16	protein_coding	NA	GD	cell wall and cell processes
Rv3636	273.555	-1.48598	0.199713	-7.44059	1.00239e-13	4.54938e-13	pseudogene	NA	NE	insertion seqs and phages
Rv3638	7.73677	-1.4443	0.798223	-1.8094	0.0703893	0.0945531	protein_coding	NA	NE	insertion seqs and phages
Rv3639c	22.2884	-1.66628	0.669167	-2.49008	0.0127716	0.0193361	protein_coding	NA	NE	conserved hypotheticals
Rv3640c	109.544	-0.0377261	0.288278	-0.130867	0.895881	0.91415	protein_coding	NA	NE	insertion seqs and phages
Rv3641c	725.577	0.607851	0.169536	3.58539	0.000336581	0.000634936	protein_coding	fic	NE	cell wall and cell processes
Rv3642c	707.488	0.461065	0.179203	2.57286	0.0100862	0.0155468	protein_coding	NA	NE	conserved hypotheticals
Rv3643	2.91017	0.806274	1.62803	0.495245	0.620427	0.668525	protein_coding	NA	NE	conserved hypotheticals
Rvnt39	30.6179	-2.80611	0.598181	-4.69106	2.71787e-06	6.51474e-06	tRNA	thrU	NA	NA
Rv3644c	824.537	-0.814679	0.108755	-7.49099	6.83565e-14	3.15243e-13	protein_coding	NA	ES	information pathways
Rv3645	3071.48	1.12217	0.14129	7.94231	1.9845e-15	1.04801e-14	protein_coding	NA	ES	cell wall and cell processes
Rv3646c	3449.02	-1.77313	0.114465	-15.4905	4.02189e-54	1.03869e-52	protein_coding	topA	ES	information pathways
Rv3647c	958.307	-1.07012	0.121796	-8.78616	1.54753e-18	1.00077e-17	protein_coding	NA	NE	conserved hypotheticals
Rv3648c	9421.18	-1.37623	0.197371	-6.97282	3.10657e-12	1.24356e-11	protein_coding	cspA	NE	virulence, detoxification, adaptation
Rv3649	144.494	-1.39544	0.197645	-7.06033	1.66105e-12	6.79183e-12	protein_coding	NA	NE	information pathways
Rv3650	18.3167	-0.933518	0.435664	-2.14274	0.0321336	0.0460713	protein_coding	PE33	NE	PE/PPE
Rv3651	632.05	1.07416	0.116609	9.21165	3.21158e-20	2.30807e-19	protein_coding	NA	NE	conserved hypotheticals
Rv3652	60.1149	-0.682727	0.253917	-2.68878	0.00717129	0.0113063	protein_coding	PE_PGRS60	NE	PE/PPE
Rv3653	7.18154	-1.12845	0.976864	-1.15518	0.248017	0.297071	protein_coding	PE_PGRS61	NE	PE/PPE
Rv3654c	29.5475	-0.55048	0.345614	-1.59276	0.111214	0.143148	protein_coding	NA	Uncertain	conserved hypotheticals
Rv3655c	15.6031	-1.32318	0.537736	-2.46064	0.0138688	0.0208945	protein_coding	NA	NE	conserved hypotheticals
Rv3656c	25.7218	0.0067421	0.325152	0.0207353	0.983457	0.986414	protein_coding	NA	NE	conserved hypotheticals
Rv3657c	11.3455	-1.99737	0.653417	-3.05681	0.00223705	0.00378964	protein_coding	NA	NE	cell wall and cell processes
Rv3658c	84.3348	-1.45648	0.315819	-4.61177	3.99246e-06	9.38571e-06	protein_coding	NA	NE	cell wall and cell processes
Rv3659c	91.8321	-1.51148	0.288969	-5.2306	1.68957e-07	4.5791e-07	protein_coding	NA	NE	conserved hypotheticals
Rv3660c	264.949	-1.59364	0.209761	-7.59739	3.02154e-14	1.44163e-13	protein_coding	NA	NE	virulence, detoxification, adaptation
RVnc0004	312.142	-0.883387	0.164946	-5.35562	8.52617e-08	2.3884e-07	ncRNA	B11	NA	NA
Rv3661	627.633	0.267314	0.127574	2.09537	0.036138	0.0513709	protein_coding	NA	NE	virulence, detoxification, adaptation
RVnc0036a	2.42088e+06	1.90033	0.288752	6.58118	4.66736e-11	1.71502e-10	ncRNA	MTS2823	NA	NA
Rv3662c	67.9339	-0.653528	0.193617	-3.37537	0.000737164	0.00132862	protein_coding	NA	NE	conserved hypotheticals
Rv3663c	282.389	-0.34394	0.132327	-2.59917	0.00934487	0.0144598	protein_coding	dppD	NE	cell wall and cell processes
Rv3664c	107.275	-0.18074	0.166065	-1.08837	0.276433	0.32642	protein_coding	dppC	NE	cell wall and cell processes
Rv3665c	108.605	0.239849	0.138442	1.73249	0.0831864	0.109936	protein_coding	dppB	NE	cell wall and cell processes
Rv3666c	268.447	-0.106607	0.135701	-0.785607	0.432098	0.485731	protein_coding	dppA	NE	cell wall and cell processes
Rv3667	635.652	0.548204	0.101394	5.40667	6.42063e-08	1.81638e-07	protein_coding	acs	NE	lipid metabolism
Rv3668c	360.217	0.713474	0.154829	4.60815	4.06259e-06	9.53816e-06	protein_coding	NA	NE	intermediary metabolism and respiration
Rv3669	551.339	-0.248593	0.140372	-1.77096	0.0765672	0.102064	protein_coding	NA	NE	cell wall and cell processes
Rv3670	130.142	-0.441297	0.169914	-2.59718	0.00939932	0.0145272	protein_coding	ephE	NE	virulence, detoxification, adaptation
Rv3671c	899.445	-1.2992	0.138705	-9.36663	7.48834e-21	5.65582e-20	protein_coding	NA	NE	intermediary metabolism and respiration
Rv3672c	577.703	-1.10443	0.144253	-7.65619	1.91532e-14	9.25968e-14	protein_coding	NA	NE	conserved hypotheticals
Rv3673c	595.509	-1.32486	0.216932	-6.10729	1.01336e-09	3.35247e-09	protein_coding	NA	NE	intermediary metabolism and respiration
Rv3674c	797.868	-0.202203	0.0794242	-2.54586	0.010901	0.016672	protein_coding	nth	NE	information pathways
Rv3675	460.356	1.20102	0.236157	5.08567	3.66324e-07	9.6157e-07	protein_coding	NA	NE	cell wall and cell processes
Rv3676	1896.51	0.19891	0.134343	1.48061	0.13871	0.175049	protein_coding	crp	Uncertain	regulatory proteins
Rv3677c	580.69	-0.18816	0.0921728	-2.04139	0.0412121	0.0578039	protein_coding	NA	NE	intermediary metabolism and respiration
Rv3678c	774.016	-0.291594	0.245715	-1.18672	0.235339	0.283326	protein_coding	NA	NE	conserved hypotheticals
Rv3678A	796.907	0.0769212	0.283984	0.270865	0.786495	0.819667	protein_coding	NA	NE	conserved hypotheticals
Rv3679	6933.01	-0.159101	0.175755	-0.905243	0.365337	0.420001	protein_coding	NA	NE	cell wall and cell processes
Rv3680	4268.77	-0.142261	0.0666891	-2.13319	0.0329091	0.0470651	protein_coding	NA	NE	cell wall and cell processes
Rv3681c	618.739	0.397231	0.165525	2.39983	0.0164026	0.0244816	protein_coding	whiB4	NE	regulatory proteins
Rv3682	4613.84	0.538819	0.08988	5.99487	2.03651e-09	6.52694e-09	protein_coding	ponA2	GA	cell wall and cell processes
Rv3683	1026.39	0.597906	0.114256	5.23302	1.66766e-07	4.52894e-07	protein_coding	NA	NE	conserved hypotheticals
Rv3684	710.519	-0.0204726	0.0933877	-0.219222	0.826477	0.855183	protein_coding	NA	NE	intermediary metabolism and respiration
Rvnt40	75.2902	-0.758255	0.173001	-4.38296	1.17076e-05	2.60435e-05	tRNA	proY	NA	NA
Rv3685c	616.892	-0.94253	0.119298	-7.90061	2.77544e-15	1.441e-14	protein_coding	cyp137	NE	intermediary metabolism and respiration
Rv3686c	1777.6	-1.83515	0.257175	-7.13582	9.62098e-13	4.02012e-12	protein_coding	NA	NE	conserved hypotheticals
Rv3687c	529.843	-0.0746316	0.133065	-0.560867	0.574888	0.624668	protein_coding	rsfB	NE	information pathways
Rv3688c	666.61	0.178352	0.241069	0.739838	0.459398	0.51282	protein_coding	NA	NE	conserved hypotheticals
Rv3689	759.477	0.223851	0.115584	1.9367	0.0527822	0.0726822	protein_coding	NA	NE	cell wall and cell processes
Rv3690	267.879	0.389703	0.125394	3.10783	0.00188466	0.00321993	protein_coding	NA	NE	cell wall and cell processes
Rv3691	398.849	0.313278	0.0972815	3.22032	0.00128046	0.00224123	protein_coding	NA	NE	conserved hypotheticals
Rv3692	724.084	0.578476	0.12983	4.45563	8.36467e-06	1.89817e-05	protein_coding	moxR2	NE	regulatory proteins
Rv3693	291.528	-0.334975	0.182698	-1.83349	0.066729	0.0898474	protein_coding	NA	NE	cell wall and cell processes
Rv3694c	1425.48	0.129621	0.0623621	2.07853	0.0376606	0.0532893	protein_coding	NA	NE	cell wall and cell processes
Rv3695	528.13	0.29125	0.0946365	3.07756	0.00208701	0.00355351	protein_coding	NA	NE	cell wall and cell processes
Rv3696c	438.234	-0.140511	0.088982	-1.57909	0.114314	0.146808	protein_coding	glpK	NE	intermediary metabolism and respiration
Rv3697c	259.9	0.946048	0.0985273	9.60189	7.84923e-22	6.33477e-21	protein_coding	vapC48	NE	virulence, detoxification, adaptation
Rv3697A	342.114	1.2818	0.223968	5.72312	1.04585e-08	3.16442e-08	protein_coding	vapB48	NE	virulence, detoxification, adaptation
Rv3698	190.58	-0.100245	0.155476	-0.644761	0.519082	0.572263	protein_coding	NA	NE	conserved hypotheticals
Rv3699	600.507	1.1447	0.15944	7.1795	6.99649e-13	2.96684e-12	protein_coding	NA	NE	conserved hypotheticals
Rv3700c	148.396	-0.604478	0.187236	-3.22844	0.00124468	0.00218242	protein_coding	egtE	NE	intermediary metabolism and respiration
Rv3701c	501.297	-0.360952	0.0885619	-4.0757	4.58762e-05	9.52502e-05	protein_coding	egtD	NE	conserved hypotheticals
Rv3702c	257.266	-0.31075	0.111197	-2.79458	0.00519674	0.00836115	protein_coding	egtC	NE	conserved hypotheticals
Rv3703c	405.33	-0.489706	0.144839	-3.38105	0.0007221	0.00130206	protein_coding	etgB	NE	conserved hypotheticals
Rv3704c	765.237	-0.580387	0.0775971	-7.4795	7.46082e-14	3.43678e-13	protein_coding	gshA	NE	intermediary metabolism and respiration
Rv3705c	444.035	-0.514698	0.112695	-4.56719	4.94296e-06	1.14772e-05	protein_coding	NA	NE	conserved hypotheticals
Rv3705A	221.944	1.40371	0.243552	5.76348	8.23972e-09	2.51017e-08	protein_coding	NA	NE	conserved hypotheticals
Rv3706c	354.77	2.78238	0.288228	9.6534	4.75523e-22	3.86109e-21	protein_coding	NA	NE	conserved hypotheticals
Rv3707c	452.465	0.414859	0.101099	4.10351	4.06931e-05	8.49294e-05	protein_coding	NA	NE	conserved hypotheticals
Rv3708c	1038.37	0.192626	0.157424	1.22362	0.221097	0.267792	protein_coding	asd	GD	intermediary metabolism and respiration
Rv3709c	2025.06	0.367007	0.0697345	5.26291	1.41792e-07	3.87965e-07	protein_coding	ask	ESD	intermediary metabolism and respiration
Rv3710	2559.02	0.923501	0.118499	7.79331	6.52782e-15	3.29935e-14	protein_coding	leuA	ES	intermediary metabolism and respiration
Rv3711c	1090.11	0.210292	0.168048	1.25138	0.210798	0.256565	protein_coding	dnaQ	NE	information pathways
Rv3712	194.026	-1.26578	0.201608	-6.2784	3.42085e-10	1.17341e-09	protein_coding	NA	ES	intermediary metabolism and respiration
Rv3713	195.894	-1.3174	0.17957	-7.33646	2.19323e-13	9.69038e-13	protein_coding	cobQ2	ES	intermediary metabolism and respiration
Rv3714c	458.317	-0.569866	0.130922	-4.35272	1.34457e-05	2.97202e-05	protein_coding	NA	NE	conserved hypotheticals
Rv3715c	921.553	-0.275119	0.133399	-2.06237	0.0391722	0.0551746	protein_coding	recR	NE	information pathways
Rv3716c	920.855	-0.248687	0.11171	-2.22618	0.0260018	0.0377942	protein_coding	NA	NE	conserved hypotheticals
Rv3717	477.773	0.375827	0.212622	1.76758	0.0771312	0.102748	protein_coding	NA	NE	conserved hypotheticals
Rv3718c	282.205	0.072959	0.170796	0.427171	0.669255	0.712696	protein_coding	NA	NE	conserved hypotheticals
Rv3719	1637.47	0.481308	0.0974894	4.93703	7.93207e-07	2.02114e-06	protein_coding	NA	NE	conserved hypotheticals
Rv3720	1693.56	0.676254	0.0804941	8.40128	4.41623e-17	2.61125e-16	protein_coding	NA	NE	lipid metabolism
Rv3721c	953.635	-0.633885	0.127834	-4.95864	7.09883e-07	1.81344e-06	protein_coding	dnaZX	ES	information pathways
Rv3722c	2763.11	-0.120851	0.0947566	-1.27539	0.202172	0.247264	protein_coding	NA	ES	conserved hypotheticals
RVnc0006	40.368	0.984145	0.624525	1.57583	0.115065	0.147582	ncRNA	C8	NA	NA
Rvnt41	112.032	-0.614131	0.334999	-1.83323	0.0667681	0.0898698	tRNA	serV	NA	NA
Rv3723	1209.73	0.301381	0.0755674	3.98824	6.65643e-05	0.000135189	protein_coding	NA	NE	cell wall and cell processes
Rv3725	1042.91	-0.904863	0.134147	-6.7453	1.52711e-11	5.83305e-11	protein_coding	NA	GA	intermediary metabolism and respiration
Rv3726	1124.91	-0.532508	0.0856323	-6.21854	5.018e-10	1.69941e-09	protein_coding	NA	GA	intermediary metabolism and respiration
Rv3727	153.672	0.792796	0.166863	4.75119	2.02219e-06	4.92087e-06	protein_coding	NA	GA	intermediary metabolism and respiration
Rv3728	256.847	-0.0742405	0.182584	-0.406611	0.684294	0.725816	protein_coding	NA	NE	cell wall and cell processes
Rv3729	457.151	-0.776575	0.0867862	-8.94814	3.61527e-19	2.42411e-18	protein_coding	NA	NE	intermediary metabolism and respiration
Rv3730c	201.004	-0.0797737	0.165622	-0.481662	0.630046	0.676704	protein_coding	NA	NE	conserved hypotheticals
Rv3731	143.592	0.595754	0.144984	4.10909	3.97222e-05	8.31632e-05	protein_coding	ligC	NE	information pathways
Rv3732	467.785	-0.0947153	0.151564	-0.624919	0.532024	0.584067	protein_coding	NA	NE	conserved hypotheticals
Rv3733c	449.321	-0.161008	0.131226	-1.22695	0.21984	0.266511	protein_coding	NA	NE	conserved hypotheticals
Rv3734c	1918.83	1.20092	0.154666	7.76459	8.19104e-15	4.09859e-14	protein_coding	tgs2	NE	lipid metabolism
Rv3735	497.34	0.657975	0.115949	5.67469	1.38936e-08	4.16289e-08	protein_coding	NA	NE	conserved hypotheticals
Rv3736	370.283	-0.690954	0.126248	-5.47298	4.42529e-08	1.26803e-07	protein_coding	NA	NE	regulatory proteins
Rv3737	476.14	-1.64346	0.158093	-10.3955	2.59869e-25	2.62691e-24	protein_coding	NA	NE	cell wall and cell processes
Rv3738c	119.46	0.757484	0.170027	4.45509	8.38599e-06	1.90193e-05	protein_coding	PPE66	GA	PE/PPE
Rv3739c	90.7981	1.64094	0.161412	10.1662	2.80672e-24	2.63122e-23	protein_coding	PPE67	GD	PE/PPE
Rv3740c	1174.23	5.29016	0.147368	35.8977	3.32267e-282	2.21677e-279	protein_coding	NA	GA	lipid metabolism
Rv3741c	726.372	5.97765	0.135417	44.1424	0	0	protein_coding	NA	GA	intermediary metabolism and respiration
Rv3742c	1183.28	6.22834	0.196459	31.703	1.41071e-220	6.27451e-218	protein_coding	NA	GA	intermediary metabolism and respiration
Rv3743c	45.2571	0.479223	0.280413	1.70899	0.0874529	0.114929	protein_coding	ctpJ	NE	cell wall and cell processes
Rv3744	201.236	0.953638	0.136871	6.9674	3.22858e-12	1.29111e-11	protein_coding	nmtR	NE	regulatory proteins
Rv3745c	15.8544	1.77663	0.34908	5.08947	3.59067e-07	9.43328e-07	protein_coding	NA	Uncertain	conserved hypotheticals
Rv3746c	125.678	3.42148	0.221936	15.4165	1.2676e-53	3.23197e-52	protein_coding	PE34	NE	PE/PPE
Rv3747	599.865	-0.232905	0.156319	-1.48993	0.136242	0.172261	protein_coding	NA	NE	conserved hypotheticals
Rv3748	276.577	-0.631833	0.131307	-4.81189	1.4951e-06	3.70581e-06	protein_coding	NA	NE	conserved hypotheticals
Rv3749c	554.036	0.444205	0.181374	2.44911	0.0143211	0.0215192	protein_coding	NA	NE	conserved hypotheticals
Rv3750c	1929.83	0.450403	0.16686	2.69929	0.00694882	0.0109728	protein_coding	NA	NE	insertion seqs and phages
Rvnt42	21.4817	-0.499456	0.299364	-1.66839	0.0952383	0.123779	tRNA	serX	NA	NA
Rv3752c	47.9276	-1.98421	0.399386	-4.96816	6.75913e-07	1.72887e-06	protein_coding	NA	ES	intermediary metabolism and respiration
Rv3753c	792.476	-0.844949	0.214179	-3.94506	7.97803e-05	0.000160887	protein_coding	NA	NE	conserved hypotheticals
Rv3754	192.511	-0.0246715	0.149071	-0.165501	0.868549	0.892174	protein_coding	tyrA	ES	intermediary metabolism and respiration
Rv3755c	975.443	0.104082	0.166593	0.624767	0.532124	0.584067	protein_coding	NA	NE	conserved hypotheticals
Rv3756c	252.277	-0.0202467	0.194314	-0.104196	0.917014	0.931677	protein_coding	proZ	NE	virulence, detoxification, adaptation
Rv3757c	181.173	-0.0147745	0.126075	-0.117188	0.906711	0.922849	protein_coding	proW	NE	virulence, detoxification, adaptation
Rv3758c	446.08	0.257904	0.0907897	2.84067	0.00450183	0.00730673	protein_coding	proV	NE	virulence, detoxification, adaptation
Rv3759c	798.497	0.474686	0.137551	3.45097	0.000558566	0.00102425	protein_coding	proX	NE	virulence, detoxification, adaptation
Rv3760	218.379	1.93923	0.220575	8.7917	1.47311e-18	9.57283e-18	protein_coding	NA	NE	cell wall and cell processes
Rv3761c	285.315	-0.512908	0.161704	-3.17189	0.00151452	0.00262337	protein_coding	fadE36	NE	lipid metabolism
Rv3762c	464.468	-0.0189631	0.129909	-0.145972	0.883944	0.904484	protein_coding	NA	NE	intermediary metabolism and respiration
Rv3763	2928.42	-0.51878	0.169564	-3.05949	0.00221713	0.00376225	protein_coding	lpqH	NE	cell wall and cell processes
Rv3764c	347.556	0.486417	0.134207	3.62438	0.00028966	0.000550312	protein_coding	tcrY	NE	regulatory proteins
Rv3765c	504.434	0.862198	0.164601	5.23812	1.62222e-07	4.41151e-07	protein_coding	tcrX	NE	regulatory proteins
Rv3766	661.385	2.80511	0.138354	20.2749	2.14337e-91	1.29998e-89	protein_coding	NA	NE	conserved hypotheticals
Rv3767c	807.478	1.79218	0.173483	10.3306	5.12385e-25	5.06439e-24	protein_coding	NA	NE	lipid metabolism
Rv3768	113.309	0.55888	0.160486	3.48243	0.000496892	0.000916617	protein_coding	NA	NE	conserved hypotheticals
Rv3769	583.873	-0.0117185	0.151224	-0.0774908	0.938233	0.948661	protein_coding	NA	Uncertain	conserved hypotheticals
Rv3770c	130.109	-0.128484	0.15721	-0.817274	0.413772	0.467757	protein_coding	NA	NE	conserved hypotheticals
Rv3771c	96.0487	-2.19134	0.249386	-8.78694	1.53687e-18	9.95487e-18	protein_coding	NA	NE	conserved hypotheticals
Rvnt43	44.2	-2.48505	0.365438	-6.8002	1.04471e-11	4.01728e-11	tRNA	argU	NA	NA
Rvnt44	157.465	-2.00142	0.305818	-6.54448	5.9704e-11	2.17664e-10	tRNA	serT	NA	NA
Rv3772	233.596	-0.2349	0.136957	-1.71514	0.0863202	0.113606	protein_coding	hisC2	NE	intermediary metabolism and respiration
Rv3773c	148.329	0.602633	0.189681	3.17709	0.00148759	0.00258008	protein_coding	NA	NE	conserved hypotheticals
Rv3774	782.543	-0.288635	0.171694	-1.6811	0.0927436	0.121081	protein_coding	echA21	NE	lipid metabolism
Rv3775	383.052	-0.364678	0.212886	-1.71302	0.0867087	0.114063	protein_coding	lipE	NE	intermediary metabolism and respiration
Rv3776	458.391	2.16138	0.320911	6.73514	1.63771e-11	6.23764e-11	protein_coding	NA	NE	conserved hypotheticals
Rvnt45	6.12443	-1.6607	0.746836	-2.22365	0.0261722	0.0380142	tRNA	serU	NA	NA
Rv3777	628.835	0.565817	0.160402	3.5275	0.000419503	0.000779606	protein_coding	NA	NE	intermediary metabolism and respiration
Rv3778c	2046.39	-0.765069	0.130285	-5.87225	4.29929e-09	1.34454e-08	protein_coding	NA	GD	intermediary metabolism and respiration
Rv3779	533.313	0.773249	0.0923223	8.37554	5.4972e-17	3.2031e-16	protein_coding	NA	NE	cell wall and cell processes
Rv3780	514.801	0.304407	0.0831404	3.66136	0.000250881	0.000480056	protein_coding	NA	ES	conserved hypotheticals
Rv3781	648.182	-0.127311	0.121053	-1.0517	0.292936	0.343777	protein_coding	rfbE	ES	cell wall and cell processes
Rv3782	1018.56	-0.445149	0.077355	-5.75463	8.68315e-09	2.64123e-08	protein_coding	glfT1	ES	cell wall and cell processes
Rv3783	596.915	-0.334634	0.147871	-2.26301	0.0236351	0.0345675	protein_coding	rfbD	ES	cell wall and cell processes
Rv3784	340.974	-0.128931	0.159936	-0.806136	0.420164	0.47378	protein_coding	NA	GA	intermediary metabolism and respiration
Rv3785	467.375	0.97534	0.152406	6.39961	1.55772e-10	5.50356e-10	protein_coding	NA	GA	conserved hypotheticals
Rv3786c	314.576	-0.348216	0.171896	-2.02574	0.0427919	0.0598104	protein_coding	NA	GA	conserved hypotheticals
Rv3787c	88.8478	-0.543413	0.182562	-2.97659	0.00291472	0.00485948	protein_coding	NA	GA	conserved hypotheticals
Rv3788	215.563	-0.412197	0.151146	-2.72715	0.00638845	0.010148	protein_coding	NA	GA	conserved hypotheticals
Rv3789	138.333	-1.14666	0.195848	-5.85483	4.77487e-09	1.48746e-08	protein_coding	NA	NE	cell wall and cell processes
Rv3790	491.713	-0.521017	0.181014	-2.87833	0.0039979	0.00654484	protein_coding	dprE1	ES	lipid metabolism
Rv3791	421.37	-0.884032	0.175186	-5.04626	4.50541e-07	1.17111e-06	protein_coding	dprE2	ES	lipid metabolism
Rv3792	376.757	-0.988031	0.165924	-5.95474	2.60494e-09	8.289e-09	protein_coding	aftA	ES	cell wall and cell processes
Rv3793	1031.61	-0.942034	0.137652	-6.8436	7.723e-12	3.00731e-11	protein_coding	embC	ES	cell wall and cell processes
Rv3794	2028.63	-1.7134	0.180173	-9.50976	1.91098e-21	1.49699e-20	protein_coding	embA	ES	cell wall and cell processes
Rv3795	1666.4	-1.31047	0.184185	-7.11498	1.11932e-12	4.64798e-12	protein_coding	embB	ES	cell wall and cell processes
Rv3796	265.509	-0.279036	0.144647	-1.92909	0.0537202	0.0737962	protein_coding	NA	NE	conserved hypotheticals
Rv3797	301.081	0.214869	0.116395	1.84604	0.0648866	0.0875881	protein_coding	fadE35	NE	lipid metabolism
Rv3798	15.7769	-1.1612	0.518043	-2.24152	0.0249926	0.0364597	protein_coding	NA	NE	insertion seqs and phages
Rv3799c	7088.58	-0.369513	0.0790587	-4.6739	2.95528e-06	7.05006e-06	protein_coding	accD4	ES	lipid metabolism
Rv3800c	18372.8	-0.254365	0.0710691	-3.57912	0.000344748	0.000648814	protein_coding	pks13	ES	lipid metabolism
Rv3801c	11423.5	0.493178	0.0854992	5.76822	8.01131e-09	2.44244e-08	protein_coding	fadD32	ES	lipid metabolism
Rv3802c	2676.53	1.21613	0.172676	7.04284	1.88363e-12	7.65502e-12	protein_coding	NA	ES	cell wall and cell processes
Rv3803c	2349.73	-0.891655	0.120624	-7.39203	1.44608e-13	6.51144e-13	protein_coding	fbpD	NE	lipid metabolism
Rv3804c	15938.1	-0.500947	0.130579	-3.83636	0.000124871	0.000246356	protein_coding	fbpA	NE	lipid metabolism
Rv3805c	1896.26	-0.688514	0.0945836	-7.27942	3.35253e-13	1.45872e-12	protein_coding	aftB	ES	cell wall and cell processes
Rv3806c	886.45	-0.825529	0.146864	-5.62103	1.89819e-08	5.5912e-08	protein_coding	ubiA	ES	cell wall and cell processes
Rv3807c	329.35	-1.20293	0.199295	-6.03591	1.58067e-09	5.13173e-09	protein_coding	NA	NE	cell wall and cell processes
Rv3808c	2336.53	-0.388444	0.0859744	-4.51813	6.23876e-06	1.43527e-05	protein_coding	glfT2	ES	cell wall and cell processes
Rv3809c	928.063	-0.154222	0.140535	-1.09739	0.27247	0.322215	protein_coding	glf	ES	cell wall and cell processes
Rv3810	2776.03	0.818046	0.212536	3.84898	0.000118612	0.000234704	protein_coding	pirG	NE	cell wall and cell processes
Rv3811	1995.06	0.0063132	0.151597	0.0416446	0.966782	0.973837	protein_coding	NA	NE	conserved hypotheticals
Rv3812	433.383	0.160038	0.114627	1.39617	0.162664	0.202407	protein_coding	PE_PGRS62	NE	PE/PPE
Rv3813c	307.928	0.655453	0.180589	3.62953	0.000283933	0.000540714	protein_coding	NA	NE	conserved hypotheticals
Rv3814c	721.313	1.50877	0.237784	6.34511	2.22272e-10	7.77759e-10	protein_coding	NA	NE	intermediary metabolism and respiration
Rv3815c	600.515	0.8901	0.231964	3.83724	0.000124424	0.000245595	protein_coding	NA	NE	intermediary metabolism and respiration
Rv3816c	957.394	0.793463	0.091229	8.69748	3.39329e-18	2.15609e-17	protein_coding	NA	NE	intermediary metabolism and respiration
Rv3817	102.755	0.108079	0.198785	0.543699	0.586649	0.635377	protein_coding	NA	NE	intermediary metabolism and respiration
Rv3818	1359.06	0.736933	0.111334	6.61914	3.61298e-11	1.3379e-10	protein_coding	NA	NE	conserved hypotheticals
Rv3819	183.626	0.722654	0.125609	5.75321	8.7563e-09	2.65944e-08	protein_coding	NA	NE	conserved hypotheticals
Rv3820c	375.502	-1.02599	0.176113	-5.82579	5.68447e-09	1.75308e-08	protein_coding	papA2	NE	lipid metabolism
Rv3821	707.362	-0.616101	0.16341	-3.77027	0.000163069	0.000318267	protein_coding	NA	NE	cell wall and cell processes
Rv3822	4068.72	0.202664	0.157256	1.28876	0.197483	0.242195	protein_coding	NA	NE	conserved hypotheticals
Rv3823c	5120.54	1.63365	0.216691	7.53908	4.73314e-14	2.21341e-13	protein_coding	mmpL8	NE	cell wall and cell processes
Rv3824c	5210.73	2.57747	0.254735	10.1182	4.58609e-24	4.24956e-23	protein_coding	papA1	NE	lipid metabolism
Rv3825c	25716.9	2.23667	0.170505	13.1179	2.60002e-39	4.42889e-38	protein_coding	pks2	NE	lipid metabolism
Rv3826	1103.65	0.637099	0.135162	4.7136	2.43378e-06	5.876e-06	protein_coding	fadD23	NE	lipid metabolism
Rv3827c	2269.36	-0.0136822	0.093763	-0.145923	0.883982	0.904484	protein_coding	NA	NE	insertion seqs and phages
Rv3828c	511.284	0.128216	0.188179	0.681349	0.495651	0.549001	protein_coding	NA	NE	insertion seqs and phages
Rv3829c	218.215	0.735486	0.102558	7.17144	7.42142e-13	3.13375e-12	protein_coding	NA	NE	intermediary metabolism and respiration
Rv3830c	105.607	3.07133	0.231913	13.2434	4.92415e-40	8.76061e-39	protein_coding	NA	NE	regulatory proteins
Rv3831	114.801	-0.321905	0.241731	-1.33166	0.182971	0.226299	protein_coding	NA	NE	conserved hypotheticals
Rv3832c	287.634	5.98243	0.247353	24.1859	3.13467e-129	3.06051e-127	protein_coding	NA	NE	conserved hypotheticals
Rv3833	170.147	1.80838	0.160385	11.2752	1.73913e-29	2.10324e-28	protein_coding	NA	NE	regulatory proteins
Rv3834c	229.116	-0.270144	0.171135	-1.57855	0.11444	0.146922	protein_coding	serS	ES	information pathways
Rv3835	533.109	-0.195949	0.10967	-1.78671	0.0739842	0.0990166	protein_coding	NA	NE	cell wall and cell processes
Rv3836	126.633	0.118328	0.133373	0.887196	0.374973	0.429845	protein_coding	NA	NE	conserved hypotheticals
Rv3837c	1592.81	1.21575	0.242585	5.01164	5.39695e-07	1.39111e-06	protein_coding	NA	NE	intermediary metabolism and respiration
Rv3838c	369.098	0.162186	0.17234	0.941085	0.346661	0.400255	protein_coding	pheA	ES	intermediary metabolism and respiration
Rv3839	239.667	1.38893	0.200141	6.93977	3.92748e-12	1.55969e-11	protein_coding	NA	GA	conserved hypotheticals
Rv3840	100.686	-1.13471	0.321094	-3.53388	0.000409511	0.000762807	protein_coding	NA	GA	regulatory proteins
Rv3841	9046.03	1.19314	0.189998	6.27975	3.39108e-10	1.16419e-09	protein_coding	bfrB	NE	intermediary metabolism and respiration
Rv3842c	1697.46	1.01994	0.194837	5.23484	1.65128e-07	4.48748e-07	protein_coding	glpQ1	GA	intermediary metabolism and respiration
Rv3843c	2394.74	1.33986	0.183911	7.2854	3.20708e-13	1.40152e-12	protein_coding	NA	ESD	cell wall and cell processes
RVnc0040	358.645	-2.50016	0.37827	-6.60945	3.85757e-11	1.42494e-10	ncRNA	MTS2975	NA	NA
Rv3844	2.85561	-0.871841	0.988579	-0.881914	0.377823	0.432493	protein_coding	NA	NE	insertion seqs and phages
Rv3845	24.3633	-1.93413	0.439016	-4.4056	1.05491e-05	2.36174e-05	protein_coding	NA	NE	conserved hypotheticals
Rv3846	1794.01	0.162473	0.100055	1.62384	0.10441	0.134911	protein_coding	sodA	ES	virulence, detoxification, adaptation
Rv3847	1055.13	0.648745	0.127424	5.09123	3.5574e-07	9.35628e-07	protein_coding	NA	NE	conserved hypotheticals
Rv3848	772.494	0.948717	0.150961	6.28452	3.28862e-10	1.131e-09	protein_coding	NA	NE	cell wall and cell processes
Rv3849	3072.59	-0.687411	0.170703	-4.02695	5.65058e-05	0.000115996	protein_coding	espR	NE	regulatory proteins
Rv3850	441.776	-1.77173	0.192627	-9.19776	3.65498e-20	2.61266e-19	protein_coding	NA	NE	conserved hypotheticals
Rv3851	69.763	-2.11788	0.300303	-7.05249	1.75742e-12	7.14933e-12	protein_coding	NA	NE	cell wall and cell processes
Rv3852	719.762	-0.579427	0.128422	-4.51189	6.42525e-06	1.47509e-05	protein_coding	hns	NE	information pathways
Rv3853	416.064	-1.59792	0.155225	-10.2942	7.48406e-25	7.307e-24	protein_coding	rraA	NE	regulatory proteins
Rv3854c	9819.75	6.36569	0.219372	29.0178	3.92826e-185	9.24991e-183	protein_coding	ethA	NE	intermediary metabolism and respiration
Rv3855	1304.98	4.09483	0.155259	26.3741	2.71441e-153	3.74682e-151	protein_coding	ethR	NE	regulatory proteins
Rv3856c	1054.27	1.1343	0.090708	12.5049	7.01577e-36	1.08853e-34	protein_coding	NA	NE	conserved hypotheticals
Rv3857c	371.297	0.965687	0.195594	4.9372	7.92534e-07	2.02114e-06	protein_coding	NA	NE	cell wall and cell processes
Rv3858c	2600.07	0.0927347	0.143661	0.645512	0.518596	0.571884	protein_coding	gltD	ES	intermediary metabolism and respiration
Rv3859c	11253	0.369525	0.126428	2.9228	0.00346898	0.00572161	protein_coding	gltB	ES	intermediary metabolism and respiration
Rv3860	193.991	-0.354245	0.130732	-2.7097	0.00673449	0.0106554	protein_coding	NA	NE	conserved hypotheticals
Rv3861	9.69288	-2.09692	0.619157	-3.38673	0.000707305	0.00127826	protein_coding	NA	Uncertain	conserved hypotheticals
Rv3862c	195.704	2.13562	0.255398	8.36191	6.17124e-17	3.58541e-16	protein_coding	whiB6	NE	regulatory proteins
Rv3863	1029.33	0.74416	0.122499	6.07482	1.24128e-09	4.06947e-09	protein_coding	NA	ESD	conserved hypotheticals
Rv3864	2728.52	1.24085	0.138386	8.96658	3.05867e-19	2.06822e-18	protein_coding	espE	NE	cell wall and cell processes
Rv3865	1278.48	1.20958	0.133026	9.09284	9.64886e-20	6.694e-19	protein_coding	espF	NE	cell wall and cell processes
Rv3866	1903.77	0.962199	0.124636	7.72005	1.16281e-14	5.73244e-14	protein_coding	espG1	NE	cell wall and cell processes
Rv3867	2257.33	0.97235	0.127868	7.60433	2.86383e-14	1.36964e-13	protein_coding	espH	NE	cell wall and cell processes
Rv3868	4979.68	0.65059	0.154099	4.2219	2.42251e-05	5.20801e-05	protein_coding	eccA1	NE	cell wall and cell processes
Rv3869	2672.03	1.01976	0.160012	6.37304	1.85314e-10	6.50712e-10	protein_coding	eccB1	NE	cell wall and cell processes
Rv3870	6748.56	0.755424	0.133389	5.66334	1.48456e-08	4.42495e-08	protein_coding	eccCa1	NE	cell wall and cell processes
Rv3871	3659.44	0.727917	0.139468	5.21923	1.79671e-07	4.84651e-07	protein_coding	eccCb1	NE	cell wall and cell processes
Rv3872	971.914	0.553925	0.201992	2.74231	0.00610083	0.00971812	protein_coding	PE35	NE	PE/PPE
Rv3873	2198.96	0.62669	0.118181	5.30278	1.14053e-07	3.16393e-07	protein_coding	PPE68	NE	PE/PPE
Rv3874	13348.6	0.852287	0.45415	1.87666	0.0605643	0.0822385	protein_coding	esxB	NE	cell wall and cell processes
Rv3875	11932.9	1.01606	0.169928	5.97939	2.23973e-09	7.16678e-09	protein_coding	esxA	NE	cell wall and cell processes
Rv3876	2094.76	1.2706	0.108729	11.686	1.50348e-31	1.97974e-30	protein_coding	espI	NE	cell wall and cell processes
Rv3877	2436.55	0.975695	0.091363	10.6793	1.27194e-26	1.36871e-25	protein_coding	eccD1	NE	cell wall and cell processes
Rv3878	962.806	1.33459	0.0888197	15.0258	4.97604e-51	1.17171e-49	protein_coding	espJ	GA	cell wall and cell processes
Rv3879c	4037.5	1.35241	0.185839	7.27734	3.40479e-13	1.47985e-12	protein_coding	espK	GA	cell wall and cell processes
Rv3880c	866.154	0.93954	0.166331	5.6486	1.61759e-08	4.80712e-08	protein_coding	espL	GA	cell wall and cell processes
Rv3881c	3382.27	1.10366	0.22717	4.85831	1.1839e-06	2.96567e-06	protein_coding	espB	GA	cell wall and cell processes
Rv3882c	1289.91	-0.0103225	0.130915	-0.0788486	0.937153	0.948474	protein_coding	eccE1	GA	cell wall and cell processes
Rv3883c	1212.02	-0.116119	0.101651	-1.14233	0.253316	0.302965	protein_coding	mycP1	NE	intermediary metabolism and respiration
Rv3884c	842.548	0.414085	0.105211	3.93578	8.29269e-05	0.000166896	protein_coding	eccA2	NE	cell wall and cell processes
Rv3885c	642.207	-0.182844	0.0796981	-2.29421	0.0217784	0.0319571	protein_coding	eccE2	NE	cell wall and cell processes
Rv3886c	507.029	0.490089	0.197394	2.4828	0.0130355	0.0196985	protein_coding	mycP2	NE	intermediary metabolism and respiration
Rv3887c	712.71	0.292421	0.145995	2.00295	0.045183	0.0628886	protein_coding	eccD2	NE	cell wall and cell processes
Rv3888c	844.732	0.649373	0.139686	4.64881	3.33859e-06	7.93608e-06	protein_coding	NA	NE	cell wall and cell processes
Rv3889c	393.796	0.179735	0.217273	0.827231	0.408106	0.462266	protein_coding	espG2	NE	cell wall and cell processes
Rv3890c	986.795	0.907022	0.140127	6.47287	9.61602e-11	3.45228e-10	protein_coding	esxC	NE	cell wall and cell processes
Rv3891c	619.037	1.34493	0.271103	4.96095	7.01508e-07	1.79319e-06	protein_coding	esxD	NE	cell wall and cell processes
Rv3892c	90.7609	-1.47084	0.248842	-5.91074	3.40583e-09	1.0752e-08	protein_coding	PPE69	NE	PE/PPE
Rv3893c	172.181	-1.06693	0.195617	-5.45421	4.91915e-08	1.40352e-07	protein_coding	PE36	NE	PE/PPE
Rv3894c	1479.49	-0.649084	0.0885771	-7.3279	2.33783e-13	1.02952e-12	protein_coding	eccC2	NE	cell wall and cell processes
Rv3895c	286.334	-0.917461	0.164928	-5.56278	2.65511e-08	7.76363e-08	protein_coding	eccB2	NE	cell wall and cell processes
Rv3896c	413.944	-0.561779	0.103023	-5.45292	4.95482e-08	1.41269e-07	protein_coding	NA	NE	conserved hypotheticals
Rv3897c	266.82	0.119521	0.128205	0.932263	0.3512	0.405029	protein_coding	NA	NE	conserved hypotheticals
Rv3898c	500.687	0.548207	0.109353	5.01319	5.35356e-07	1.38171e-06	protein_coding	NA	NE	conserved hypotheticals
Rv3899c	116.581	-1.54205	0.160958	-9.58049	9.65849e-22	7.70178e-21	protein_coding	NA	NE	conserved hypotheticals
Rv3900c	637.163	-0.518874	0.196216	-2.6444	0.00818349	0.0128213	protein_coding	NA	NE	conserved hypotheticals
Rv3901c	122.612	-0.501729	0.159552	-3.14461	0.00166311	0.00285849	protein_coding	NA	GA	cell wall and cell processes
Rv3902c	178.677	-0.186855	0.229707	-0.813447	0.415962	0.469702	protein_coding	NA	ES	conserved hypotheticals
Rv3903c	162.972	-0.751624	0.163491	-4.59735	4.27893e-06	1.00226e-05	protein_coding	NA	NE	conserved hypotheticals
Rv3904c	14.5543	-1.02898	0.41037	-2.50745	0.0121606	0.0184529	protein_coding	esxE	Uncertain	cell wall and cell processes
Rv3905c	39.2906	-0.980295	0.375003	-2.6141	0.00894632	0.0139076	protein_coding	esxF	NE	cell wall and cell processes
Rv3906c	166.997	-1.03479	0.166804	-6.20363	5.51762e-10	1.86231e-09	protein_coding	NA	NE	conserved hypotheticals
Rv3907c	504.106	-0.674038	0.151509	-4.44884	8.63334e-06	1.95471e-05	protein_coding	pcnA	ES	information pathways
Rv3908	603.839	-0.911169	0.1179	-7.72832	1.08979e-14	5.41245e-14	protein_coding	mutT4	NE	information pathways
Rv3909	1057.94	-0.581618	0.0971699	-5.98558	2.15622e-09	6.90509e-09	protein_coding	NA	ES	conserved hypotheticals
Rv3910	2092.92	-0.492555	0.107243	-4.5929	4.37138e-06	1.02152e-05	protein_coding	NA	ESD	cell wall and cell processes
Rv3911	96.156	-1.5253	0.253674	-6.01284	1.82304e-09	5.87098e-09	protein_coding	sigM	NE	information pathways
Rv3912	47.973	-0.743381	0.245343	-3.02997	0.0024458	0.00411368	protein_coding	NA	NE	conserved hypotheticals
Rv3913	995.993	0.16785	0.202849	0.82746	0.407976	0.46225	protein_coding	trxB2	ES	intermediary metabolism and respiration
Rv3914	1030.85	0.957754	0.199279	4.8061	1.53905e-06	3.80767e-06	protein_coding	trxC	NE	intermediary metabolism and respiration
Rv3915	2548.3	-0.0148613	0.136222	-0.109096	0.913126	0.927963	protein_coding	NA	ES	intermediary metabolism and respiration
Rv3916c	865.853	1.35961	0.190948	7.12029	1.07698e-12	4.49079e-12	protein_coding	NA	NE	conserved hypotheticals
Rv3917c	2519.06	0.449678	0.127262	3.53347	0.000410136	0.000763616	protein_coding	parB	ES	cell wall and cell processes
Rv3918c	774.803	-0.0673557	0.122645	-0.549192	0.582874	0.631802	protein_coding	parA	ES	cell wall and cell processes
Rv3919c	1191.34	-1.11487	0.143339	-7.77787	7.37568e-15	3.69522e-14	protein_coding	gid	NE	cell wall and cell processes
Rv3920c	1754.85	-1.64726	0.211224	-7.79866	6.25662e-15	3.17176e-14	protein_coding	NA	NE	conserved hypotheticals
Rv3921c	3821.74	-1.55172	0.125171	-12.3968	2.71945e-35	4.12347e-34	protein_coding	NA	ESD	cell wall and cell processes
Rv3922c	792.972	-1.67814	0.110756	-15.1517	7.37937e-52	1.79028e-50	protein_coding	NA	NE	virulence, detoxification, adaptation
Rv3923c	876.674	-1.82793	0.0910004	-20.087	9.58754e-90	5.64396e-88	protein_coding	rnpA	NE	information pathways
Rv3924c	407.601	-1.4536	0.193068	-7.52896	5.11456e-14	2.3862e-13	protein_coding	rpmH	Uncertain	information pathways

### Sheet: Nitrostative vs Control
	baseMean	log2FoldChange	lfcSE	stat	pvalue	padj	gene_biotype	gene_name	Essentiality	Functional
Rv0001	2941.64	-0.193306	0.171388	-1.12789	0.259368	0.514751	protein_coding	dnaA	ES	information pathways
Rv0002	1289.24	-0.185386	0.137436	-1.34888	0.177374	0.415195	protein_coding	dnaN	ES	information pathways
Rv0003	791.853	-0.150328	0.114896	-1.30839	0.190743	0.433585	protein_coding	recF	NE	information pathways
Rv0004	314.711	-0.0476323	0.0967281	-0.492435	0.622412	0.799181	protein_coding	NA	NE	conserved hypotheticals
Rv0005	11309.8	0.257127	0.161316	1.59394	0.11095	0.318548	protein_coding	gyrB	ES	information pathways
Rv0006	9807.08	0.177504	0.145265	1.22193	0.221733	0.47263	protein_coding	gyrA	ES	information pathways
Rv0007	1310.7	0.161893	0.109763	1.47493	0.140231	0.362505	protein_coding	NA	NE	cell wall and cell processes
Rvnt01	77.6247	-0.0895215	0.132806	-0.674077	0.500263	0.714247	tRNA	ileT	NA	NA
Rvnt02	327.413	-0.486771	0.25005	-1.9467	0.0515712	0.198499	tRNA	alaT	NA	NA
Rv0008c	133.655	-0.197211	0.166054	-1.18763	0.23498	0.48561	protein_coding	NA	NE	cell wall and cell processes
Rv0009	2773.93	-0.25267	0.19152	-1.31928	0.187074	0.428827	protein_coding	ppiA	NE	information pathways
Rv0010c	437.489	0.101116	0.154801	0.653203	0.513625	0.726004	protein_coding	NA	NE	cell wall and cell processes
Rv0011c	715.323	0.0852169	0.250605	0.340045	0.733822	0.868053	protein_coding	NA	NE	cell wall and cell processes
Rv0012	522.046	0.053294	0.0956525	0.557163	0.577416	0.772602	protein_coding	NA	NE	cell wall and cell processes
Rv0013	415.752	0.142031	0.153589	0.924749	0.355097	0.600783	protein_coding	trpG	ES	intermediary metabolism and respiration
Rv0014c	1821.7	0.143603	0.090371	1.58904	0.112051	0.319913	protein_coding	pknB	ES	regulatory proteins
Rv0015c	1325.88	0.320705	0.0911016	3.52029	0.000431068	0.00579048	protein_coding	pknA	ES	regulatory proteins
Rv0016c	1568.45	0.157101	0.0874987	1.79546	0.0725798	0.243291	protein_coding	pbpA	NE	cell wall and cell processes
Rv0017c	904.229	0.178304	0.149811	1.19019	0.233972	0.484277	protein_coding	rodA	NE	cell wall and cell processes
Rv0018c	1627.96	0.219147	0.0994996	2.20249	0.0276305	0.133742	protein_coding	pstP	ESD	regulatory proteins
Rv0019c	1093.85	0.116041	0.0904275	1.28325	0.199404	0.44568	protein_coding	fhaB	NE	regulatory proteins
Rv0020c	6624.32	0.173944	0.0891204	1.95179	0.0509628	0.197153	protein_coding	fhaA	ESD	regulatory proteins
Rvnt03	130.436	0.258658	0.100943	2.56243	0.0103943	0.068181	tRNA	leuT	NA	NA
Rv0021c	290.641	-0.173959	0.131467	-1.32321	0.185766	0.426883	protein_coding	NA	NE	conserved hypotheticals
Rv0022c	26.9115	0.0313696	0.289205	0.108468	0.913624	0.96053	protein_coding	whiB5	NE	regulatory proteins
Rv0023	176.513	0.15084	0.166513	0.905876	0.365001	0.609627	protein_coding	NA	GD	regulatory proteins
Rv0024	247.521	0.241983	0.113802	2.12635	0.0334738	0.149716	protein_coding	NA	NE	virulence, detoxification, adaptation
Rv0025	153.741	-0.140048	0.202652	-0.691079	0.489516	0.707713	protein_coding	NA	NE	conserved hypotheticals
Rv0026	337.672	-0.0193888	0.111334	-0.17415	0.861748	0.936621	protein_coding	NA	NE	conserved hypotheticals
Rv0027	188.919	-0.0528529	0.193769	-0.272762	0.785036	0.896832	protein_coding	NA	NE	conserved hypotheticals
Rv0028	129.331	0.242646	0.168193	1.44266	0.149117	0.376127	protein_coding	NA	NE	conserved hypotheticals
Rv0029	529.2	0.0390171	0.116376	0.335268	0.737423	0.870512	protein_coding	NA	NE	conserved hypotheticals
Rv0030	123.46	-0.746889	0.198837	-3.75629	0.000172453	0.00283461	protein_coding	NA	NE	conserved hypotheticals
Rv0032	323.422	-1.01072	0.199422	-5.06824	4.01505e-07	1.43502e-05	protein_coding	bioF2	NE	intermediary metabolism and respiration
Rv0033	28.9873	-1.46179	0.31254	-4.67714	2.90908e-06	9.02718e-05	protein_coding	acpA	NE	lipid metabolism
Rv0034	49.0037	-0.988486	0.174239	-5.67317	1.4018e-08	6.52487e-07	protein_coding	NA	NE	conserved hypotheticals
Rv0035	229.487	-0.969114	0.164256	-5.90002	3.63457e-09	1.99304e-07	protein_coding	fadD34	NE	lipid metabolism
Rv0036c	726.622	-0.0411723	0.148297	-0.277635	0.781292	0.894543	protein_coding	NA	NE	conserved hypotheticals
Rv0037c	681.806	0.138913	0.111256	1.24859	0.211813	0.46106	protein_coding	NA	NE	cell wall and cell processes
Rv0038	913.503	0.127765	0.106254	1.20245	0.22919	0.478834	protein_coding	NA	NE	conserved hypotheticals
Rv0039c	115.761	0.128877	0.27516	0.46837	0.63952	0.810415	protein_coding	NA	NE	cell wall and cell processes
Rv0040c	1314.08	0.0239306	0.291564	0.0820766	0.934586	0.968456	protein_coding	mtc28	NE	cell wall and cell processes
Rv0041	1860.41	-0.0952215	0.119095	-0.799542	0.423976	0.65782	protein_coding	leuS	ES	information pathways
Rv0042c	621.376	-0.111959	0.14412	-0.776847	0.437249	0.66959	protein_coding	NA	NE	regulatory proteins
Rv0043c	347.8	-0.247422	0.113053	-2.18854	0.0286301	0.136521	protein_coding	NA	NE	regulatory proteins
Rv0044c	282.21	-0.0406309	0.140189	-0.28983	0.771946	0.889444	protein_coding	NA	NE	intermediary metabolism and respiration
Rv0045c	808.258	0.13772	0.115176	1.19574	0.231799	0.481497	protein_coding	NA	NE	lipid metabolism
Rv0046c	3556.74	0.480766	0.140354	3.42538	0.00061393	0.00760855	protein_coding	ino1	ES	intermediary metabolism and respiration
Rv0047c	1119.47	0.662004	0.213818	3.09611	0.00196078	0.0189448	protein_coding	NA	NE	conserved hypotheticals
Rv0048c	528.268	-0.77455	0.223753	-3.46163	0.00053692	0.00684488	protein_coding	NA	NE	cell wall and cell processes
Rv0049	765.147	-0.0816788	0.107357	-0.760812	0.446769	0.677042	protein_coding	NA	NE	conserved hypotheticals
Rv0050	3346.41	0.309322	0.114956	2.6908	0.0071282	0.0507449	protein_coding	ponA1	NE	cell wall and cell processes
Rv0051	647.656	0.202748	0.116088	1.74651	0.080723	0.259545	protein_coding	NA	NE	cell wall and cell processes
Rv0052	230.506	0.124306	0.108139	1.1495	0.25035	0.503287	protein_coding	NA	NE	conserved hypotheticals
Rv0053	1287.6	-0.364795	0.202286	-1.80337	0.0713303	0.240486	protein_coding	rpsF	ES	information pathways
Rv0054	2074.7	-0.0135654	0.104167	-0.130227	0.896386	0.952783	protein_coding	ssb	ES	information pathways
Rv0055	1688.82	-0.337049	0.155668	-2.16518	0.0303742	0.141217	protein_coding	rpsR1	ES	information pathways
Rv0056	2362.73	-0.248111	0.088612	-2.79997	0.00511078	0.0396933	protein_coding	rplI	NE	information pathways
Rv0057	1438.52	0.0683427	0.149196	0.458074	0.6469	0.81432	protein_coding	NA	NE	conserved hypotheticals
Rv0058	6837.19	-0.119201	0.0865438	-1.37735	0.168404	0.403425	protein_coding	dnaB	ES	information pathways
Rv0059	599.641	0.0543913	0.120453	0.451556	0.651589	0.818165	protein_coding	NA	GA	conserved hypotheticals
Rv0060	2690.19	-0.00157191	0.117177	-0.0134148	0.989297	0.995538	protein_coding	NA	ES	conserved hypotheticals
Rv0061c	1963.08	0.0454747	0.131319	0.346293	0.729123	0.865232	protein_coding	NA	NE	conserved hypotheticals
Rv0062	613.341	0.096172	0.203355	0.472927	0.636265	0.808305	protein_coding	celA1	NE	intermediary metabolism and respiration
Rv0063	392.174	0.15683	0.158353	0.990377	0.32199	0.570321	protein_coding	NA	NE	intermediary metabolism and respiration
Rv0063a	252.91	-0.201615	0.209431	-0.962682	0.335707	0.584385	protein_coding	NA	NA	NA
Rv0064	2664.58	0.160041	0.196058	0.816296	0.414331	0.650673	protein_coding	NA	NE	cell wall and cell processes
Rv0064A	67.0743	0.0252847	0.224556	0.112599	0.910349	0.959991	protein_coding	vapB1	NE	virulence, detoxification, adaptation
Rv0065	98.0653	0.216145	0.223592	0.966693	0.333698	0.582298	protein_coding	vapC1	NE	virulence, detoxification, adaptation
Rv0066c	2340.51	-0.414068	0.137957	-3.00142	0.00268721	0.0241728	protein_coding	icd2	NE	intermediary metabolism and respiration
Rv0067c	228.701	-0.051093	0.142359	-0.358904	0.719667	0.860711	protein_coding	NA	NE	regulatory proteins
Rv0068	284.157	-0.158783	0.164837	-0.963275	0.33541	0.584267	protein_coding	NA	NE	intermediary metabolism and respiration
Rv0069c	380.737	0.0706085	0.124816	0.5657	0.571598	0.766791	protein_coding	sdaA	NE	intermediary metabolism and respiration
Rv0070c	388.977	0.171064	0.125651	1.36142	0.17338	0.410304	protein_coding	glyA2	NE	intermediary metabolism and respiration
Rv0071	67.3454	0.273821	0.245601	1.1149	0.264892	0.517273	protein_coding	NA	NE	information pathways
Rv0072	1431.47	0.165961	0.0997292	1.66412	0.0960882	0.290076	protein_coding	NA	NE	cell wall and cell processes
Rv0073	1358.05	0.0758248	0.093322	0.812506	0.416501	0.65221	protein_coding	NA	NE	cell wall and cell processes
Rv0074	774.817	0.12215	0.0844628	1.4462	0.14812	0.374558	protein_coding	NA	NE	conserved hypotheticals
Rv0075	862.626	0.1162	0.0939229	1.23718	0.216019	0.465156	protein_coding	NA	NE	intermediary metabolism and respiration
Rv0076c	125.483	-0.912737	0.208991	-4.36736	1.2576e-05	0.000325412	protein_coding	NA	NE	cell wall and cell processes
Rv0077c	239.775	-0.472084	0.194976	-2.42124	0.0154677	0.0913233	protein_coding	NA	NE	intermediary metabolism and respiration
Rv0078	91.2849	-0.55026	0.261509	-2.10417	0.0353635	0.155732	protein_coding	NA	NE	regulatory proteins
Rv0078A	1077.21	-0.0809272	0.116397	-0.695266	0.486889	0.706421	protein_coding	NA	NE	conserved hypotheticals
Rv0078B	583.08	-0.510119	0.224142	-2.27587	0.0228537	0.118354	protein_coding	NA	NE	conserved hypotheticals
Rv0079	1332.27	0.979052	0.274443	3.56741	0.000360522	0.005011	protein_coding	NA	NE	conserved hypotheticals
Rv0080	473.95	0.704668	0.277901	2.53568	0.0112229	0.0718805	protein_coding	NA	NE	conserved hypotheticals
Rv0081	172.253	-0.610911	0.280504	-2.1779	0.0294133	0.139141	protein_coding	NA	NE	regulatory proteins
Rv0082	268.746	-0.786127	0.240087	-3.27435	0.00105907	0.0119422	protein_coding	NA	NE	intermediary metabolism and respiration
Rv0083	349.202	-0.506476	0.242036	-2.09257	0.0363875	0.159255	protein_coding	NA	NE	intermediary metabolism and respiration
Rv0084	378.055	-0.349968	0.246482	-1.41985	0.155651	0.383212	protein_coding	hycD	NE	intermediary metabolism and respiration
Rv0085	130.072	-0.451981	0.246516	-1.83347	0.0667321	0.231813	protein_coding	hycP	NE	intermediary metabolism and respiration
Rv0086	373.273	-0.207159	0.184296	-1.12406	0.260988	0.515374	protein_coding	hycQ	NE	intermediary metabolism and respiration
Rv0087	229.625	-0.565479	0.174302	-3.24424	0.00117763	0.0129152	protein_coding	hycE	NE	intermediary metabolism and respiration
Rv0088	976.409	-0.458846	0.0947363	-4.8434	1.27634e-06	4.22248e-05	protein_coding	NA	NE	lipid metabolism
Rv0089	189.069	-0.24929	0.13895	-1.7941	0.0727973	0.243291	protein_coding	NA	NE	intermediary metabolism and respiration
Rv0090	62.134	-0.268793	0.187588	-1.43289	0.151889	0.378588	protein_coding	NA	NE	cell wall and cell processes
Rv0091	200.053	-0.698344	0.170423	-4.09772	4.17246e-05	0.000879072	protein_coding	mtn	NE	intermediary metabolism and respiration
Rv0092	761.506	-0.22161	0.0865989	-2.55903	0.0104964	0.0685431	protein_coding	ctpA	NE	cell wall and cell processes
Rv0093c	277.875	-0.186035	0.0967604	-1.92263	0.0545263	0.204786	protein_coding	NA	NE	cell wall and cell processes
Rv0094c	8.4185	1.77558	1.6498	1.07624	0.281818	0.530303	protein_coding	NA	NE	NA
Rv0095c	237.632	0.387854	0.299156	1.29649	0.194805	0.440568	protein_coding	NA	NE	insertion seqs and phages
Rv0096	132.368	-0.170681	0.291803	-0.584918	0.558603	0.755946	protein_coding	PPE1	NE	PE/PPE
Rv0097	390.312	-0.242659	0.255001	-0.951599	0.3413	0.589907	protein_coding	NA	NE	intermediary metabolism and respiration
Rv0098	205.298	-0.352332	0.29695	-1.1865	0.235424	0.486024	protein_coding	fcoT	NE	lipid metabolism
Rv0099	551.082	0.00587193	0.201609	0.0291254	0.976765	0.989119	protein_coding	fadD10	NE	lipid metabolism
Rv0100	28.3507	-0.432943	0.360505	-1.20093	0.229777	0.479311	protein_coding	NA	NE	conserved hypotheticals
Rv0101	1453.08	0.018915	0.196133	0.0964396	0.923171	0.964619	protein_coding	nrp	NE	lipid metabolism
Rv0102	978.138	0.396113	0.0914366	4.33211	1.47689e-05	0.000371822	protein_coding	NA	ES	cell wall and cell processes
Rv0103c	1828.25	-0.0311555	0.165008	-0.188812	0.85024	0.926883	protein_coding	ctpB	NE	cell wall and cell processes
Rv0104	180.954	-0.509536	0.367578	-1.3862	0.165685	0.399782	protein_coding	NA	NE	conserved hypotheticals
Rv0105c	7.07753	-0.0657465	0.453746	-0.144897	0.884792	0.947772	protein_coding	rpmB1	NE	information pathways
Rv0106	349.929	-0.266849	0.211689	-1.26057	0.207464	0.455025	protein_coding	NA	NE	conserved hypotheticals
Rv0107c	2057.77	-0.212716	0.0941485	-2.25937	0.0238605	0.121673	protein_coding	ctpI	NE	cell wall and cell processes
Rv0108c	1984.45	-0.573923	0.260871	-2.20003	0.027805	0.134207	protein_coding	NA	NE	conserved hypotheticals
Rv0109	81.5288	-0.0360494	0.148668	-0.242484	0.808405	0.909002	protein_coding	PE_PGRS1	NE	PE/PPE
Rv0110	214.783	-0.000453444	0.130218	-0.00348218	0.997222	0.998502	protein_coding	NA	NE	cell wall and cell processes
Rv0111	463.333	-0.240205	0.226489	-1.06056	0.288889	0.537621	protein_coding	NA	NE	intermediary metabolism and respiration
Rv0112	917.606	-0.0566181	0.176166	-0.321391	0.747914	0.875666	protein_coding	gca	NE	cell wall and cell processes
Rv0113	464.231	-0.115697	0.171354	-0.675194	0.499553	0.713927	protein_coding	gmhA	NE	cell wall and cell processes
Rv0114	243.237	-0.0977408	0.167362	-0.584008	0.559215	0.756007	protein_coding	gmhB	NE	cell wall and cell processes
Rv0115	427.322	0.160394	0.170037	0.943287	0.345534	0.594549	protein_coding	hddA	NE	cell wall and cell processes
Rv0115a	357.283	-0.323157	0.177741	-1.81813	0.0690441	0.236273	protein_coding	NA	NA	NA
Rv0116c	1000.11	-0.0761218	0.160068	-0.475559	0.634388	0.807042	protein_coding	ldtA	NE	cell wall and cell processes
Rv0117	216.559	-0.308789	0.185163	-1.66766	0.0953828	0.288382	protein_coding	oxyS	NE	regulatory proteins
Rv0118c	314.447	-0.502857	0.199764	-2.51725	0.0118274	0.0747945	protein_coding	oxcA	NE	intermediary metabolism and respiration
Rv0119	256.096	-0.875162	0.208524	-4.19693	2.70553e-05	0.000629666	protein_coding	fadD7	NE	lipid metabolism
Rv0120c	2006.84	-0.110955	0.0777794	-1.42653	0.153715	0.380532	protein_coding	fusA2	NE	information pathways
Rv0121c	114.817	-0.0660493	0.214681	-0.307662	0.75834	0.88066	protein_coding	NA	NE	conserved hypotheticals
Rv0122	105.371	-0.0106774	0.24248	-0.044034	0.964877	0.983551	protein_coding	NA	NE	conserved hypotheticals
Rv0123	107.182	0.183491	0.215283	0.852325	0.394034	0.634735	protein_coding	NA	NE	conserved hypotheticals
Rv0124	25.2762	0.399134	0.380098	1.05008	0.293681	0.542003	protein_coding	PE_PGRS2	NE	PE/PPE
Rv0125	1880.24	-0.0788573	0.185394	-0.425349	0.670582	0.829012	protein_coding	pepA	NE	intermediary metabolism and respiration
Rv0126	1265.95	-0.0702924	0.0990084	-0.709965	0.477726	0.700233	protein_coding	treS	NE	virulence, detoxification, adaptation
Rv0127	1096.01	-0.221532	0.0882721	-2.50964	0.0120853	0.0755896	protein_coding	mak	NE	virulence, detoxification, adaptation
Rv0128	306.592	-0.205143	0.113327	-1.81018	0.0702672	0.238575	protein_coding	NA	NE	cell wall and cell processes
Rv0129c	4608.37	-0.130202	0.0906831	-1.43579	0.151062	0.376996	protein_coding	fbpC	NE	lipid metabolism
Rv0130	105.367	-0.402878	0.195465	-2.06112	0.0392913	0.16679	protein_coding	htdZ	NE	intermediary metabolism and respiration
Rv0131c	471.111	-0.237479	0.0681386	-3.48523	0.000491716	0.00630878	protein_coding	fadE1	NE	lipid metabolism
Rv0132c	112.865	-0.00431745	0.230558	-0.018726	0.98506	0.993248	protein_coding	fgd2	NE	intermediary metabolism and respiration
Rv0133	810.83	0.377088	0.0949549	3.97123	7.15023e-05	0.00135011	protein_coding	NA	NE	intermediary metabolism and respiration
Rv0134	953.925	0.210647	0.0857975	2.45516	0.0140821	0.085281	protein_coding	ephF	NE	virulence, detoxification, adaptation
Rv0135c	670.337	-0.108749	0.125673	-0.865326	0.38686	0.62849	protein_coding	NA	NE	regulatory proteins
Rv0136	531.531	-0.432865	0.0971548	-4.45542	8.3731e-06	0.00022801	protein_coding	cyp138	NE	intermediary metabolism and respiration
Rv0137c	425.196	0.00306464	0.128888	0.0237776	0.98103	0.990932	protein_coding	msrA	NE	intermediary metabolism and respiration
Rv0138	152.142	-0.0688134	0.14606	-0.471132	0.637546	0.809419	protein_coding	NA	GA	conserved hypotheticals
Rv0139	442.06	0.21709	0.115822	1.87435	0.0608829	0.218774	protein_coding	NA	GA	intermediary metabolism and respiration
Rv0140	1012.02	0.680073	0.1706	3.98635	6.70972e-05	0.001279	protein_coding	NA	NE	conserved hypotheticals
Rv0141c	580.08	-0.334344	0.131824	-2.53629	0.0112033	0.0718696	protein_coding	NA	NE	conserved hypotheticals
Rv0142	581.642	0.0233853	0.197118	0.118636	0.905564	0.958226	protein_coding	NA	NE	conserved hypotheticals
Rv0143c	713.899	0.0700064	0.0943148	0.742263	0.457928	0.685541	protein_coding	NA	NE	cell wall and cell processes
Rv0144	3768.87	0.0727632	0.214322	0.339505	0.734229	0.868278	protein_coding	NA	NE	regulatory proteins
Rv0145	6279.27	0.106608	0.175284	0.608205	0.543052	0.746931	protein_coding	NA	NE	lipid metabolism
Rv0146	2319.83	0.501016	0.130478	3.83984	0.000123117	0.002141	protein_coding	NA	GA	lipid metabolism
Rv0147	3153.27	0.0930136	0.115305	0.806676	0.419853	0.654864	protein_coding	NA	GA	intermediary metabolism and respiration
Rv0148	1664.04	-0.200301	0.216464	-0.925333	0.354793	0.600777	protein_coding	NA	GA	intermediary metabolism and respiration
Rv0149	1540.97	-0.0531006	0.149474	-0.35525	0.722403	0.861366	protein_coding	NA	GA	intermediary metabolism and respiration
Rv0150c	12.3621	0.2583	0.310019	0.833173	0.404747	0.642682	protein_coding	NA	GA	conserved hypotheticals
Rv0151c	179.197	-0.273897	0.16948	-1.6161	0.106072	0.310158	protein_coding	PE1	GA	PE/PPE
Rv0152c	112.068	-0.116814	0.200889	-0.581484	0.560914	0.757282	protein_coding	PE2	GA	PE/PPE
Rv0153c	491.976	-0.126071	0.157581	-0.800038	0.423689	0.657629	protein_coding	ptbB	NE	regulatory proteins
Rv0154c	804.497	-0.102251	0.0934336	-1.09437	0.273793	0.524301	protein_coding	fadE2	NE	lipid metabolism
Rv0155	318.245	-0.0765156	0.243311	-0.314476	0.753159	0.877444	protein_coding	pntAa	NE	intermediary metabolism and respiration
Rv0156	196.782	0.0452562	0.206998	0.218631	0.826937	0.917673	protein_coding	pntAb	Uncertain	intermediary metabolism and respiration
Rv0157	1780.94	0.0958889	0.204433	0.469049	0.639034	0.810339	protein_coding	pntB	NE	intermediary metabolism and respiration
Rv0157A	392.642	-0.430702	0.241473	-1.78365	0.0744805	0.245747	protein_coding	NA	NE	conserved hypotheticals
Rv0158	426.612	0.196545	0.112793	1.74252	0.0814172	0.260939	protein_coding	NA	GA	regulatory proteins
Rv0159c	105.938	-0.587117	0.192494	-3.05005	0.00228802	0.0212999	protein_coding	PE3	GA	PE/PPE
Rv0160c	55.445	-0.321693	0.215908	-1.48996	0.136235	0.357841	protein_coding	PE4	GA	PE/PPE
Rv0161	182.432	-0.323413	0.228898	-1.41291	0.157681	0.386053	protein_coding	NA	NE	intermediary metabolism and respiration
Rv0162c	122.286	-0.105696	0.221143	-0.477952	0.632685	0.806599	protein_coding	adhE1	NE	intermediary metabolism and respiration
Rv0163	102.577	-0.439655	0.165559	-2.65558	0.00791714	0.0551171	protein_coding	NA	NE	conserved hypotheticals
Rv0164	870.895	-0.0917455	0.154949	-0.592102	0.553783	0.752731	protein_coding	TB18.5	ES	conserved hypotheticals
Rv0165c	668.444	-0.72249	0.331121	-2.18195	0.0291132	0.138245	protein_coding	mce1R	NE	regulatory proteins
Rv0166	3945.53	-0.661313	0.303934	-2.17584	0.0295671	0.139208	protein_coding	fadD5	NE	lipid metabolism
Rv0167	1956.7	-0.458621	0.319316	-1.43626	0.150929	0.376996	protein_coding	yrbE1A	NE	virulence, detoxification, adaptation
Rv0168	914.316	-0.408205	0.304604	-1.34012	0.180207	0.41867	protein_coding	yrbE1B	NE	virulence, detoxification, adaptation
Rv0169	2401.4	-0.428702	0.294929	-1.45358	0.146064	0.372167	protein_coding	mce1A	NE	virulence, detoxification, adaptation
Rv0170	2082.67	-0.457321	0.279472	-1.63637	0.101762	0.30085	protein_coding	mce1B	NE	virulence, detoxification, adaptation
Rv0171	2863.45	-0.469993	0.252666	-1.86014	0.0628661	0.223692	protein_coding	mce1C	NE	virulence, detoxification, adaptation
Rv0172	2798.58	-0.422986	0.223497	-1.89258	0.0584136	0.213832	protein_coding	mce1D	NE	virulence, detoxification, adaptation
Rv0173	1537.53	-0.311839	0.231972	-1.3443	0.178852	0.416731	protein_coding	lprK	NE	cell wall and cell processes
Rv0174	5033.55	-0.231097	0.230834	-1.00114	0.316759	0.564805	protein_coding	mce1F	NE	virulence, detoxification, adaptation
Rv0175	2292.31	-0.12594	0.123829	-1.01705	0.309131	0.557036	protein_coding	NA	NE	cell wall and cell processes
Rv0176	873.941	0.146632	0.13777	1.06432	0.287182	0.536148	protein_coding	NA	NE	cell wall and cell processes
Rv0177	1350.51	-0.0844106	0.129422	-0.652212	0.514264	0.726088	protein_coding	NA	NE	conserved hypotheticals
Rv0178	1273.2	-0.14178	0.150747	-0.940518	0.346952	0.595839	protein_coding	NA	NE	cell wall and cell processes
Rv0179c	2020.67	0.0341537	0.11796	0.289536	0.772171	0.889444	protein_coding	lprO	NE	cell wall and cell processes
Rv0180c	890.653	0.0995429	0.0745283	1.33564	0.181667	0.421329	protein_coding	NA	NE	cell wall and cell processes
Rv0181c	716.953	0.204701	0.194753	1.05108	0.293222	0.541405	protein_coding	NA	NE	conserved hypotheticals
Rv0182c	2086.03	0.305373	0.11103	2.75036	0.00595291	0.0445411	protein_coding	sigG	NE	information pathways
Rv0183	660.151	-0.155065	0.195571	-0.792883	0.427846	0.661466	protein_coding	NA	NE	intermediary metabolism and respiration
Rv0184	1405.06	0.359174	0.14463	2.48341	0.0130132	0.0801414	protein_coding	NA	NE	conserved hypotheticals
Rv0185	1113.52	0.340586	0.221442	1.53804	0.12404	0.340076	protein_coding	NA	NE	conserved hypotheticals
Rv0186	4119.85	0.322337	0.124825	2.5823	0.0098143	0.0654777	protein_coding	bglS	NE	intermediary metabolism and respiration
Rv0186A	1431.17	2.01274	0.149121	13.4974	1.62028e-41	7.20663e-39	protein_coding	mymT	NE	NA
Rv0187	303.155	-0.0645797	0.13469	-0.479469	0.631605	0.806343	protein_coding	NA	NE	intermediary metabolism and respiration
Rv0188	5271.26	0.212843	0.129698	1.64106	0.100785	0.299068	protein_coding	NA	NE	cell wall and cell processes
Rv0189c	1199.36	0.141798	0.0781763	1.81382	0.0697054	0.237271	protein_coding	ilvD	ES	intermediary metabolism and respiration
Rv0190	954.801	0.290828	0.190368	1.52772	0.126583	0.343533	protein_coding	NA	GA	conserved hypotheticals
Rv0191	529.182	0.325525	0.130286	2.49853	0.0124709	0.0775172	protein_coding	NA	GA	cell wall and cell processes
Rv0192	772.479	0.083067	0.0764214	1.08696	0.277055	0.526365	protein_coding	NA	GA	conserved hypotheticals
Rv0193c	190.064	-0.272114	0.152146	-1.7885	0.0736953	0.244207	protein_coding	NA	GA	conserved hypotheticals
Rv0194	142.812	-0.0217956	0.141502	-0.15403	0.877586	0.944349	protein_coding	NA	GA	cell wall and cell processes
Rv0195	46.4763	0.61223	0.413202	1.48167	0.138427	0.360973	protein_coding	NA	GA	regulatory proteins
Rv0196	612.664	-3.86326	0.311876	-12.3872	3.06661e-35	1.11597e-32	protein_coding	NA	NE	regulatory proteins
Rv0197	2679.1	-3.61592	0.345558	-10.464	1.26374e-25	2.6625e-23	protein_coding	NA	NE	intermediary metabolism and respiration
Rv0198c	2165.06	0.0048483	0.103552	0.0468201	0.962657	0.982789	protein_coding	zmp1	NE	intermediary metabolism and respiration
Rv0199	204.244	-0.0353941	0.140833	-0.25132	0.801567	0.904616	protein_coding	NA	NE	cell wall and cell processes
Rv0200	373.096	0.055823	0.155838	0.358211	0.720185	0.860824	protein_coding	NA	NE	cell wall and cell processes
Rv0201c	670.412	0.0895902	0.114923	0.779571	0.435644	0.66841	protein_coding	NA	NE	conserved hypotheticals
Rv0202c	3810.16	-0.0099998	0.0730031	-0.136978	0.891048	0.950899	protein_coding	mmpL11	NE	cell wall and cell processes
Rv0203	305.679	-0.0687232	0.215945	-0.318244	0.7503	0.876408	protein_coding	NA	NE	cell wall and cell processes
Rv0204c	616.48	0.169395	0.124274	1.36308	0.172858	0.409806	protein_coding	NA	NE	cell wall and cell processes
Rv0205	269.622	0.0945316	0.108089	0.874574	0.381806	0.62338	protein_coding	NA	NE	cell wall and cell processes
Rv0206c	7261.72	0.321351	0.107706	2.9836	0.00284882	0.0252297	protein_coding	mmpL3	ESD	cell wall and cell processes
Rv0207c	2167.87	0.120234	0.161131	0.74619	0.455552	0.684269	protein_coding	NA	NE	conserved hypotheticals
Rv0208c	763.96	0.192316	0.152749	1.25903	0.208018	0.455025	protein_coding	NA	NE	intermediary metabolism and respiration
Rv0209	106.325	0.321962	0.182147	1.76759	0.0771298	0.25163	protein_coding	NA	NE	conserved hypotheticals
Rv0210	171.559	0.0896416	0.132662	0.675715	0.499222	0.713915	protein_coding	NA	NE	conserved hypotheticals
Rv0211	6964.14	0.138059	0.283151	0.48758	0.625847	0.802199	protein_coding	pckA	NE	intermediary metabolism and respiration
Rv0212c	136.196	0.101507	0.133449	0.760637	0.446874	0.677042	protein_coding	nadR	NE	regulatory proteins
Rv0213c	140.055	-0.150618	0.141918	-1.06131	0.28855	0.537521	protein_coding	NA	NE	intermediary metabolism and respiration
Rv0214	226.498	-0.117287	0.169412	-0.692316	0.488739	0.707567	protein_coding	fadD4	NE	lipid metabolism
Rv0215c	325.877	-0.00388545	0.131024	-0.0296545	0.976343	0.989023	pseudogene	NA	NE	lipid metabolism
Rv0216	198.491	-0.214879	0.181221	-1.18573	0.235729	0.486316	protein_coding	NA	NE	intermediary metabolism and respiration
Rv0217c	139.538	-0.0152236	0.146795	-0.103706	0.917402	0.962864	protein_coding	lipW	NE	intermediary metabolism and respiration
Rv0218	115.747	0.0364615	0.139593	0.261199	0.793939	0.899812	protein_coding	NA	NE	cell wall and cell processes
Rv0219	29.2703	-0.422534	0.262812	-1.60774	0.107891	0.312963	protein_coding	NA	NE	cell wall and cell processes
Rv0220	2959.88	0.0637359	0.104255	0.611348	0.540969	0.745994	protein_coding	lipC	NE	intermediary metabolism and respiration
Rv0221	884.012	0.30018	0.0937879	3.20063	0.00137129	0.0144836	protein_coding	NA	NE	lipid metabolism
Rv0222	506.654	0.119311	0.141815	0.84131	0.400174	0.6394	protein_coding	echA1	NE	lipid metabolism
Rv0223c	432.484	-0.289757	0.131285	-2.20708	0.0273086	0.132827	protein_coding	NA	NE	intermediary metabolism and respiration
Rv0224c	128.987	-0.0364403	0.180323	-0.202084	0.839851	0.922261	protein_coding	NA	ES	intermediary metabolism and respiration
Rv0225	616.536	-0.0365433	0.172856	-0.211409	0.832568	0.918381	protein_coding	NA	ES	cell wall and cell processes
Rv0226c	266.094	0.409427	0.181896	2.25088	0.0243931	0.123446	protein_coding	NA	ES	cell wall and cell processes
Rv0227c	1900.22	-0.202867	0.185709	-1.09239	0.274661	0.525038	protein_coding	NA	ES	cell wall and cell processes
Rv0228	242.996	0.0726177	0.161421	0.449866	0.652807	0.818924	protein_coding	NA	ES	intermediary metabolism and respiration
Rv0229c	561.19	-0.0944653	0.151945	-0.621707	0.534135	0.740032	protein_coding	NA	NE	cell wall and cell processes
Rv0230c	634.238	-0.989521	0.290695	-3.40398	0.000664111	0.00812977	protein_coding	php	GA	lipid metabolism
Rv0231	724.568	-0.574806	0.13226	-4.34604	1.38619e-05	0.0003557	protein_coding	fadE4	GA	lipid metabolism
Rv0232	647.869	-0.343588	0.240617	-1.42795	0.153307	0.380532	protein_coding	NA	GA	regulatory proteins
Rv0233	1143.85	-0.42725	0.169805	-2.51612	0.0118655	0.0748155	protein_coding	nrdB	NE	information pathways
Rv0234c	665.313	0.139286	0.11573	1.20355	0.228764	0.478445	protein_coding	gabD1	NE	intermediary metabolism and respiration
Rv0235c	165.269	0.117266	0.159191	0.736638	0.461343	0.687292	protein_coding	NA	NE	cell wall and cell processes
Rv0236c	1116.55	0.385182	0.172554	2.23224	0.0255993	0.127086	protein_coding	aftD	ES	cell wall and cell processes
Rv0236A	634.101	-0.101925	0.25074	-0.406496	0.684378	0.839163	protein_coding	NA	NE	cell wall and cell processes
Rv0237	797.046	-0.0229168	0.22588	-0.101456	0.919189	0.963536	protein_coding	lpqI	NE	cell wall and cell processes
Rv0238	938.629	0.00587923	0.130972	0.0448893	0.964196	0.983488	protein_coding	NA	NE	regulatory proteins
Rv0239	580.485	-0.0346118	0.155166	-0.223063	0.823487	0.916342	protein_coding	vapB24	NE	virulence, detoxification, adaptation
Rv0240	199.809	0.582416	0.143055	4.07128	4.67551e-05	0.000969744	protein_coding	vapC24	NE	virulence, detoxification, adaptation
Rv0241c	971.16	-0.162286	0.145397	-1.11616	0.264356	0.517243	protein_coding	htdX	NE	intermediary metabolism and respiration
Rv0242c	1726.04	-0.0596596	0.127798	-0.466828	0.640623	0.810857	protein_coding	fabG4	NE	lipid metabolism
Rv0243	4050.04	-0.151459	0.135701	-1.11612	0.264371	0.517243	protein_coding	fadA2	NE	lipid metabolism
RVnc0008	240.848	-0.205522	0.279285	-0.735885	0.461801	0.687543	ncRNA	F6	NA	NA
Rv0244c	5519.28	1.34755	0.0907193	14.8541	6.54888e-50	3.74502e-47	protein_coding	fadE5	NE	lipid metabolism
Rv0245	577.915	0.13162	0.158327	0.831318	0.405794	0.643069	protein_coding	NA	NE	intermediary metabolism and respiration
Rv0246	194.082	-0.220953	0.148361	-1.48929	0.136411	0.35798	protein_coding	NA	NE	cell wall and cell processes
Rv0247c	1870.06	-0.230629	0.179276	-1.28645	0.198288	0.445174	protein_coding	NA	NE	intermediary metabolism and respiration
Rv0248c	4616.4	-0.0694957	0.127823	-0.543688	0.586656	0.77457	protein_coding	NA	NE	intermediary metabolism and respiration
Rv0249c	2460.88	-0.0540375	0.118568	-0.455753	0.648568	0.815749	protein_coding	NA	NE	intermediary metabolism and respiration
Rv0250c	2736.14	-0.427195	0.199435	-2.14203	0.0321914	0.145607	protein_coding	NA	NE	conserved hypotheticals
Rv0251c	20793.2	2.58651	0.454593	5.68974	1.27233e-08	6.13633e-07	protein_coding	hsp	NE	virulence, detoxification, adaptation
Rv0252	7453.02	0.533487	0.0898376	5.93835	2.87906e-09	1.62322e-07	protein_coding	nirB	NE	intermediary metabolism and respiration
Rv0253	730.506	0.385438	0.203904	1.8903	0.0587182	0.214273	protein_coding	nirD	NE	intermediary metabolism and respiration
Rv0254c	88.8886	-0.164281	0.181144	-0.906907	0.364456	0.609151	protein_coding	cobU	NE	intermediary metabolism and respiration
Rv0255c	331.161	0.0601475	0.0984485	0.610954	0.54123	0.746055	protein_coding	cobQ1	NE	intermediary metabolism and respiration
Rv0256c	558.726	-0.124318	0.102491	-1.21296	0.225144	0.474842	protein_coding	PPE2	NE	PE/PPE
Rv0257	126.633	0.554345	0.192443	2.88056	0.00396964	0.0328995	protein_coding	NA	NE	conserved hypotheticals
Rv0258c	96.1358	-0.218576	0.253824	-0.861134	0.389164	0.629933	protein_coding	NA	NE	conserved hypotheticals
Rv0259c	122.77	0.0157617	0.217217	0.0725622	0.942155	0.971993	protein_coding	NA	NE	conserved hypotheticals
Rv0260c	218.26	0.327703	0.293252	1.11748	0.263789	0.517243	protein_coding	NA	NE	regulatory proteins
Rv0261c	209.331	0.360525	0.184263	1.95658	0.0503974	0.19601	protein_coding	narK3	NE	cell wall and cell processes
Rv0262c	276.044	-0.245357	0.291781	-0.840894	0.400407	0.6394	protein_coding	aac	NE	virulence, detoxification, adaptation
Rv0263c	382.767	0.023391	0.210774	0.110977	0.911635	0.960298	protein_coding	NA	NE	conserved hypotheticals
Rv0264c	183.638	0.11994	0.187326	0.640274	0.521994	0.732916	protein_coding	NA	NE	conserved hypotheticals
Rv0265c	397.768	0.000525647	0.126927	0.00414133	0.996696	0.998502	protein_coding	NA	NE	cell wall and cell processes
Rv0266c	517.512	0.13268	0.145176	0.913925	0.360756	0.605504	protein_coding	oplA	NE	intermediary metabolism and respiration
Rv0267	66.1351	-0.107568	0.309203	-0.347886	0.727925	0.864398	protein_coding	narU	GA	cell wall and cell processes
Rv0268c	1016.91	-0.337292	0.194946	-1.73018	0.0835978	0.265504	protein_coding	NA	GA	conserved hypotheticals
Rv0269c	294.572	-0.224765	0.105539	-2.12968	0.0331977	0.149219	protein_coding	NA	NE	conserved hypotheticals
Rv0270	3236.05	-0.0492863	0.0721118	-0.683471	0.49431	0.709219	protein_coding	fadD2	NE	lipid metabolism
Rv0271c	1085.97	-0.117599	0.0873385	-1.34647	0.178151	0.41587	protein_coding	fadE6	NE	lipid metabolism
Rv0272c	437.658	0.0503201	0.128027	0.393042	0.694289	0.844351	protein_coding	NA	NE	conserved hypotheticals
Rv0273c	310.037	-0.0824907	0.142465	-0.579025	0.562573	0.758162	protein_coding	NA	NE	regulatory proteins
Rv0274	471.117	-0.279458	0.194775	-1.43477	0.151353	0.377487	protein_coding	NA	NE	conserved hypotheticals
Rv0275c	600.623	0.11771	0.201474	0.584245	0.559056	0.756007	protein_coding	NA	NE	regulatory proteins
Rv0276	3503.9	-0.530272	0.167368	-3.1683	0.00153331	0.0157785	protein_coding	NA	NE	conserved hypotheticals
Rv0277c	394.133	0.100963	0.237359	0.425358	0.670576	0.829012	protein_coding	vapC25	NE	virulence, detoxification, adaptation
Rv0277A	1140.49	-0.0814837	0.247809	-0.328817	0.742294	0.873942	pseudogene	vapB25	NA	virulence, detoxification, adaptation
Rv0278c	52.618	0.338454	0.279417	1.21129	0.225786	0.475494	protein_coding	NA	NE	PE/PPE
Rv0279c	141.378	0.27602	0.21517	1.2828	0.199563	0.445788	protein_coding	PE_PGRS4	NE	PE/PPE
Rv0280	2541.52	-0.337434	0.328503	-1.02718	0.304334	0.552995	protein_coding	PPE3	NE	PE/PPE
Rv0281	1861.12	-0.10399	0.151504	-0.686381	0.492473	0.708986	protein_coding	NA	NE	lipid metabolism
Rv0282	13456.9	-0.173067	0.252164	-0.686328	0.492506	0.708986	protein_coding	eccA3	ES	cell wall and cell processes
Rv0283	5442.32	0.299641	0.175407	1.70826	0.0875879	0.274132	protein_coding	eccB3	ES	cell wall and cell processes
Rv0284	11677.3	0.0611795	0.175146	0.349305	0.72686	0.864159	protein_coding	eccC3	ES	cell wall and cell processes
Rv0285	334.782	-0.0417383	0.49613	-0.0841278	0.932955	0.967867	protein_coding	PE5	ES	PE/PPE
Rv0286	5018.54	-0.103718	0.32069	-0.323422	0.746375	0.8754	protein_coding	PPE4	ES	PE/PPE
Rv0287	4580.11	-0.230902	0.276736	-0.834376	0.404069	0.642106	protein_coding	esxG	GD	cell wall and cell processes
Rv0288	3677.61	-0.193302	0.197595	-0.978273	0.32794	0.575764	protein_coding	esxH	GD	cell wall and cell processes
Rv0289	5041.88	0.257451	0.234884	1.09608	0.273045	0.524112	protein_coding	espG3	ES	cell wall and cell processes
Rv0290	4447.48	0.454327	0.239338	1.89827	0.0576607	0.212147	protein_coding	eccD3	ES	cell wall and cell processes
Rv0291	4028.33	0.348152	0.265027	1.31365	0.188964	0.431503	protein_coding	mycP3	ES	intermediary metabolism and respiration
Rv0292	1315.27	0.211272	0.206022	1.02548	0.305135	0.553446	protein_coding	eccE3	ES	cell wall and cell processes
Rv0293c	1364.89	0.0198985	0.139721	0.142416	0.886752	0.949014	protein_coding	NA	NE	conserved hypotheticals
Rv0294	68.7228	-0.367572	0.191972	-1.91472	0.0555279	0.20677	protein_coding	tam	NE	intermediary metabolism and respiration
Rv0295c	571.223	0.210182	0.0951935	2.20794	0.0272482	0.132827	protein_coding	NA	NE	conserved hypotheticals
Rv0296c	559.328	-0.17326	0.0905643	-1.91312	0.055733	0.206884	protein_coding	NA	NE	intermediary metabolism and respiration
Rv0297	828.383	-0.110488	0.111343	-0.99232	0.321041	0.569144	protein_coding	PE_PGRS5	NE	PE/PPE
Rv0298	863.295	0.0501497	0.0658903	0.76111	0.446591	0.677042	protein_coding	NA	NE	conserved hypotheticals
Rv0299	749.652	0.256652	0.106516	2.40952	0.0159737	0.0930752	protein_coding	NA	NE	conserved hypotheticals
Rv0300	866.562	0.197381	0.107724	1.83229	0.0669082	0.231891	protein_coding	vapB2	NE	virulence, detoxification, adaptation
Rv0301	736.586	0.371223	0.140168	2.64842	0.008087	0.0561044	protein_coding	vapC2	NE	virulence, detoxification, adaptation
Rv0302	457.208	0.341126	0.148181	2.30209	0.0213301	0.112793	protein_coding	NA	NE	regulatory proteins
Rv0303	263.826	0.431381	0.167887	2.56947	0.0101854	0.0673386	protein_coding	NA	NE	intermediary metabolism and respiration
Rv0304c	454.308	-0.139387	0.142309	-0.979467	0.327349	0.575737	protein_coding	PPE5	NE	PE/PPE
Rv0305c	477.338	-0.528669	0.155769	-3.39393	0.000688985	0.00840856	protein_coding	PPE6	NE	PE/PPE
Rv0306	61.5872	-0.275704	0.183435	-1.503	0.132838	0.354265	protein_coding	NA	NE	intermediary metabolism and respiration
Rv0307c	218.508	-0.0861809	0.191785	-0.449361	0.653171	0.819124	protein_coding	NA	NE	conserved hypotheticals
Rv0308	839.339	-0.0137787	0.102584	-0.134317	0.893152	0.951309	protein_coding	NA	NE	cell wall and cell processes
Rv0309	1604.07	-0.13899	0.158085	-0.879211	0.379287	0.621738	protein_coding	NA	NE	cell wall and cell processes
Rv0310c	76.7518	-0.14986	0.191486	-0.782614	0.433854	0.666686	protein_coding	NA	NE	conserved hypotheticals
Rv0311	232.88	0.199024	0.165113	1.20538	0.228056	0.478097	protein_coding	NA	NE	conserved hypotheticals
Rv0312	1330.73	-0.196176	0.332301	-0.590356	0.554952	0.753112	protein_coding	NA	NE	conserved hypotheticals
Rv0313	1838.28	-0.10246	0.142856	-0.717224	0.473236	0.697402	protein_coding	NA	GA	conserved hypotheticals
Rv0314c	701.618	-0.124908	0.128895	-0.969064	0.332513	0.581245	protein_coding	NA	GA	cell wall and cell processes
Rv0315	1775.56	-0.381243	0.177003	-2.15387	0.0312502	0.143787	protein_coding	NA	GA	intermediary metabolism and respiration
Rv0316	238.138	-0.0070866	0.127423	-0.055615	0.955649	0.977973	protein_coding	NA	NE	intermediary metabolism and respiration
Rv0317c	513.987	0.133587	0.128859	1.03669	0.299881	0.548138	protein_coding	glpQ2	NE	intermediary metabolism and respiration
Rvnt04	28.024	-0.304862	0.390907	-0.779883	0.435459	0.668384	tRNA	glyU	NA	NA
Rv0318c	101.554	-0.0816879	0.165599	-0.493286	0.621811	0.799181	protein_coding	NA	NE	cell wall and cell processes
Rv0319	105.508	0.0544067	0.134852	0.403455	0.686614	0.83989	protein_coding	pcp	NE	intermediary metabolism and respiration
Rv0320	137.515	-0.480918	0.215903	-2.22747	0.0259158	0.128233	protein_coding	NA	NE	cell wall and cell processes
Rv0321	234.902	-0.290136	0.149973	-1.93459	0.0530406	0.202686	protein_coding	dcd	NE	intermediary metabolism and respiration
Rv0322	152.724	-0.12551	0.186946	-0.671368	0.501986	0.715871	protein_coding	udgA	NE	intermediary metabolism and respiration
Rv0323c	123.519	0.141593	0.180005	0.786606	0.431512	0.664236	protein_coding	NA	NE	conserved hypotheticals
Rv0324	126.666	0.45006	0.172269	2.61255	0.00898707	0.0609462	protein_coding	NA	NE	regulatory proteins
Rv0325	44.7508	0.185825	0.219594	0.84622	0.39743	0.637299	protein_coding	NA	NE	unknown
Rv0326	79.2914	0.35376	0.176604	2.00312	0.0451641	0.182434	protein_coding	NA	NE	unknown
Rv0327c	223.142	0.603197	0.1908	3.16142	0.00157004	0.0161151	protein_coding	cyp135A1	NE	intermediary metabolism and respiration
Rv0328	320.42	0.578138	0.160837	3.59456	0.000324936	0.00471275	protein_coding	NA	NE	regulatory proteins
Rv0329c	33.6566	-0.293854	0.28381	-1.03539	0.300487	0.548495	protein_coding	NA	NE	conserved hypotheticals
Rv0330c	56.996	0.263393	0.250186	1.05279	0.292437	0.541172	protein_coding	NA	NE	conserved hypotheticals
Rv0331	415.145	0.821178	0.11998	6.84429	7.6858e-12	5.59387e-10	protein_coding	NA	NE	intermediary metabolism and respiration
Rv0332	469.343	-0.145038	0.133381	-1.0874	0.27686	0.526365	protein_coding	NA	NE	conserved hypotheticals
Rv0333	321.994	-0.220088	0.123206	-1.78635	0.0740432	0.245157	protein_coding	NA	NE	conserved hypotheticals
Rv0334	487.474	-0.10756	0.122463	-0.878306	0.379777	0.621779	protein_coding	rmlA	ES	intermediary metabolism and respiration
Rv0335c	10.4609	-0.425843	0.435983	-0.976743	0.328696	0.576099	protein_coding	PE6	Uncertain	PE/PPE
Rv0336	73.7181	0.655289	0.366277	1.78906	0.0736058	0.244113	protein_coding	NA	GA	insertion seqs and phages
Rv0337c	1400.28	0.0674344	0.0913009	0.738595	0.460153	0.686753	protein_coding	aspC	ES	intermediary metabolism and respiration
Rv0338c	4143.55	0.121856	0.13009	0.936702	0.348912	0.596482	protein_coding	NA	ES	intermediary metabolism and respiration
Rv0339c	380.609	0.241782	0.0787602	3.06985	0.00214167	0.02019	protein_coding	NA	NE	regulatory proteins
Rv0340	332.621	0.172739	0.116793	1.47901	0.139137	0.36143	protein_coding	NA	NE	conserved hypotheticals
Rv0341	2140.33	1.29203	0.475452	2.71747	0.00657834	0.0477049	protein_coding	iniB	NE	cell wall and cell processes
Rv0342	1211.89	0.199584	0.0999189	1.99746	0.0457749	0.183942	protein_coding	iniA	NE	cell wall and cell processes
Rv0343	530.896	0.242995	0.119059	2.04097	0.0412542	0.172381	protein_coding	iniC	NE	cell wall and cell processes
Rv0344c	81.3438	-0.712102	0.298496	-2.38563	0.0170498	0.0966721	protein_coding	lpqJ	NE	cell wall and cell processes
Rv0345	140.304	-0.277435	0.123973	-2.23786	0.0252305	0.125944	protein_coding	NA	NE	conserved hypotheticals
Rv0346c	2692.37	-0.174748	0.13763	-1.2697	0.204193	0.450846	protein_coding	ansP2	NE	cell wall and cell processes
Rv0347	462.69	-0.389641	0.141589	-2.75191	0.00592492	0.0444147	protein_coding	NA	GD	cell wall and cell processes
Rv0348	268.503	-0.309258	0.158456	-1.95169	0.0509751	0.197153	protein_coding	NA	NE	regulatory proteins
Rv0349	305.339	-0.10251	0.109037	-0.940143	0.347144	0.595891	protein_coding	NA	NE	conserved hypotheticals
Rv0350	42797.3	0.064777	0.247119	0.262128	0.793223	0.899255	protein_coding	dnaK	ES	virulence, detoxification, adaptation
Rv0351	11575.7	-0.166746	0.417887	-0.399021	0.689878	0.842716	protein_coding	grpE	ES	virulence, detoxification, adaptation
Rv0352	12338.4	-0.0123409	0.141101	-0.0874618	0.930304	0.967526	protein_coding	dnaJ1	NE	virulence, detoxification, adaptation
Rv0353	1667.85	-0.290777	0.243206	-1.1956	0.231852	0.481497	protein_coding	hspR	NE	virulence, detoxification, adaptation
Rv0354c	98.9475	0.0308926	0.188996	0.163456	0.870159	0.941164	protein_coding	PPE7	GA	PE/PPE
Rv0355c	2275.1	-0.0917346	0.127334	-0.720427	0.471262	0.695855	protein_coding	PPE8	GA	PE/PPE
Rv0356c	158.563	-0.33915	0.220896	-1.53534	0.124701	0.340273	protein_coding	NA	NE	conserved hypotheticals
Rv0357c	473.19	-0.197032	0.155275	-1.26892	0.204469	0.450906	protein_coding	purA	ES	intermediary metabolism and respiration
Rv0358	58.5069	-0.235304	0.150554	-1.56292	0.118072	0.329953	protein_coding	NA	GD	conserved hypotheticals
Rv0359	104.66	0.010058	0.185233	0.0542993	0.956697	0.978201	protein_coding	NA	NE	cell wall and cell processes
Rv0360c	95.0934	-0.529995	0.160976	-3.29238	0.00099342	0.0112653	protein_coding	NA	NE	conserved hypotheticals
Rv0361	999.092	-0.30807	0.179255	-1.71862	0.0856844	0.26924	protein_coding	NA	NE	cell wall and cell processes
Rv0362	175.92	0.108561	0.100294	1.08243	0.279062	0.527924	protein_coding	mgtE	NE	cell wall and cell processes
Rv0363c	2069.42	-0.120789	0.0857054	-1.40935	0.158731	0.387911	protein_coding	fba	ES	intermediary metabolism and respiration
Rv0364	778.206	-0.267654	0.133184	-2.00966	0.0444675	0.180534	protein_coding	NA	ES	cell wall and cell processes
Rv0365c	253.883	0.132578	0.115797	1.14492	0.252242	0.505362	protein_coding	NA	NE	conserved hypotheticals
Rv0366c	68.2346	0.182949	0.24667	0.741677	0.458283	0.685541	protein_coding	NA	NE	conserved hypotheticals
Rv0367c	87.7287	0.176468	0.274894	0.641948	0.520907	0.731903	protein_coding	NA	NE	conserved hypotheticals
Rv0368c	33.2026	0.750649	0.275306	2.7266	0.0063991	0.0466586	protein_coding	NA	NE	conserved hypotheticals
Rv0369c	44.7761	-0.223855	0.205286	-1.09046	0.275512	0.525428	protein_coding	NA	NE	intermediary metabolism and respiration
Rv0370c	53.2415	0.354046	0.183957	1.92462	0.0542772	0.204432	protein_coding	NA	NE	intermediary metabolism and respiration
Rv0371c	12.1776	0.166348	0.477629	0.34828	0.72763	0.864304	protein_coding	NA	NE	conserved hypotheticals
Rv0372c	25.6274	1.27383	0.308049	4.13515	3.54729e-05	0.00076343	protein_coding	NA	NE	conserved hypotheticals
Rv0373c	262.572	0.305453	0.129107	2.3659	0.0179864	0.100418	protein_coding	NA	NE	intermediary metabolism and respiration
Rv0374c	38.2413	0.641451	0.23681	2.70872	0.0067544	0.0485419	protein_coding	NA	NE	intermediary metabolism and respiration
Rv0375c	65.7389	0.364117	0.17639	2.06427	0.0389919	0.165791	protein_coding	NA	NE	intermediary metabolism and respiration
Rv0376c	179.569	0.391752	0.139179	2.81474	0.00488161	0.0383911	protein_coding	NA	NE	conserved hypotheticals
Rv0377	145.246	0.124272	0.14062	0.883744	0.376835	0.618732	protein_coding	NA	NE	regulatory proteins
Rv0378	6.10916	0.183367	0.531587	0.344943	0.730137	0.865521	protein_coding	NA	Uncertain	conserved hypotheticals
Rv0379	131.296	-1.0537	0.300703	-3.50412	0.000458111	0.00599288	protein_coding	secE2	NE	cell wall and cell processes
Rv0380c	153.005	0.729881	0.170435	4.28246	1.84842e-05	0.000456742	protein_coding	NA	NE	intermediary metabolism and respiration
Rv0381c	488.25	0.997666	0.162624	6.1348	8.52688e-10	5.25125e-08	protein_coding	NA	NE	conserved hypotheticals
Rv0382c	1400.14	0.477523	0.08495	5.62123	1.89605e-08	8.62485e-07	protein_coding	pyrE	ES	intermediary metabolism and respiration
Rv0383c	7830	0.214533	0.0764615	2.80576	0.00501976	0.0391698	protein_coding	NA	GD	cell wall and cell processes
Rv0384c	22665.3	1.55541	0.151983	10.2341	1.39488e-24	2.42769e-22	protein_coding	clpB	GD	virulence, detoxification, adaptation
Rv0385	166.584	-0.0141949	0.149668	-0.0948426	0.92444	0.965188	protein_coding	NA	GA	intermediary metabolism and respiration
Rv0386	494.996	-0.0713566	0.117231	-0.608682	0.542735	0.746931	protein_coding	NA	NE	regulatory proteins
Rv0387c	136.575	-0.00964071	0.140983	-0.0683822	0.945481	0.97445	pseudogene	NA	NE	conserved hypotheticals
Rv0389	279.082	0.100476	0.149401	0.672528	0.501248	0.715073	protein_coding	purT	NE	intermediary metabolism and respiration
Rv0390	347.659	-0.133813	0.124775	-1.07244	0.283522	0.532585	protein_coding	NA	NE	conserved hypotheticals
Rv0391	683.129	0.109401	0.13116	0.834102	0.404224	0.642106	protein_coding	metZ	NE	intermediary metabolism and respiration
Rv0392c	584.369	-0.205984	0.111396	-1.84912	0.0644406	0.227612	protein_coding	ndhA	NE	intermediary metabolism and respiration
Rv0393	29.6932	0.117197	0.277839	0.421814	0.673161	0.830149	protein_coding	NA	NE	insertion seqs and phages
Rv0394c	240.003	0.0220233	0.107105	0.205623	0.837086	0.92107	protein_coding	NA	NE	cell wall and cell processes
Rv0395	11.372	0.386322	0.331507	1.16535	0.243876	0.496055	protein_coding	NA	NE	conserved hypotheticals
Rv0396	8.85946	-0.547697	0.426317	-1.28472	0.198891	0.445296	protein_coding	NA	NE	conserved hypotheticals
Rv0397	10.7979	0.0993987	0.428916	0.231744	0.816737	0.914517	protein_coding	NA	NE	insertion seqs and phages
Rv0397A	598.908	-0.238258	0.116295	-2.04873	0.0404884	0.170606	protein_coding	NA	NE	NA
Rv0398c	113.06	-0.123223	0.170606	-0.722265	0.470131	0.695855	protein_coding	NA	NE	cell wall and cell processes
Rv0399c	252.496	0.0398813	0.129196	0.308688	0.757559	0.880371	protein_coding	lpqK	NE	cell wall and cell processes
Rv0400c	450.72	0.0899412	0.203154	0.442725	0.657965	0.822264	protein_coding	fadE7	NE	lipid metabolism
Rv0401	57.8925	-0.137368	0.182651	-0.752077	0.452005	0.680728	protein_coding	NA	NE	cell wall and cell processes
Rv0402c	582.675	-0.148946	0.129733	-1.1481	0.250928	0.503287	protein_coding	mmpL1	NE	cell wall and cell processes
Rv0403c	78.3447	-0.104463	0.282811	-0.369375	0.711849	0.855687	protein_coding	mmpS1	NE	cell wall and cell processes
Rv0404	760.926	-0.392361	0.205659	-1.90783	0.0564134	0.208709	protein_coding	fadD30	NE	lipid metabolism
Rv0405	1507.67	-0.118391	0.143903	-0.822718	0.410668	0.648228	protein_coding	pks6	ESD	lipid metabolism
Rv0406c	199.73	-0.176561	0.144593	-1.22109	0.222053	0.472783	protein_coding	NA	NE	conserved hypotheticals
Rv0407	672.861	0.0268399	0.119861	0.223925	0.822816	0.916283	protein_coding	fgd1	NE	intermediary metabolism and respiration
Rv0408	788.181	0.0787365	0.096929	0.812312	0.416613	0.65221	protein_coding	pta	NE	intermediary metabolism and respiration
Rv0409	733.845	0.105379	0.0944799	1.11536	0.264695	0.517273	protein_coding	ackA	NE	intermediary metabolism and respiration
Rv0410c	4439.78	0.247607	0.12903	1.919	0.0549847	0.205705	protein_coding	pknG	NE	regulatory proteins
Rv0411c	2240.69	0.256437	0.132923	1.92921	0.0537051	0.20359	protein_coding	glnH	NE	cell wall and cell processes
Rv0412c	4527.7	0.243263	0.140627	1.72985	0.0836577	0.265504	protein_coding	NA	NE	cell wall and cell processes
Rv0413	252.052	0.250656	0.210957	1.18819	0.234761	0.485406	protein_coding	mutT3	NE	information pathways
Rv0414c	57.2688	-0.0161996	0.191703	-0.0845037	0.932656	0.967867	protein_coding	thiE	ES	intermediary metabolism and respiration
Rv0415	551.504	-0.0931199	0.177051	-0.525949	0.598923	0.78375	protein_coding	thiO	ES	intermediary metabolism and respiration
Rv0416	32.2035	0.0663848	0.32062	0.207051	0.83597	0.920474	protein_coding	thiS	ES	intermediary metabolism and respiration
Rv0417	216.525	-0.0551569	0.117772	-0.468334	0.639545	0.810415	protein_coding	thiG	ES	intermediary metabolism and respiration
Rv0418	1224.46	-0.0433251	0.161426	-0.26839	0.788399	0.897506	protein_coding	lpqL	NE	cell wall and cell processes
Rv0419	1694.02	-0.126654	0.0728264	-1.73912	0.0820135	0.262011	protein_coding	lpqM	NE	cell wall and cell processes
Rv0420c	240.053	-0.00605783	0.127706	-0.0474359	0.962166	0.982538	protein_coding	NA	NE	cell wall and cell processes
Rv0421c	218.09	0.105874	0.175988	0.601601	0.54744	0.748619	protein_coding	NA	NE	conserved hypotheticals
Rv0422c	502.179	0.197202	0.118149	1.6691	0.095097	0.287873	protein_coding	thiD	GD	intermediary metabolism and respiration
Rv0423c	4220.63	-0.0506162	0.0831507	-0.608728	0.542705	0.746931	protein_coding	thiC	ES	intermediary metabolism and respiration
Rv0424c	774.86	-0.27689	0.164726	-1.68091	0.0927808	0.283512	protein_coding	NA	NE	conserved hypotheticals
Rv0425c	4773.33	0.0731016	0.141054	0.518253	0.604281	0.787445	protein_coding	ctpH	NE	cell wall and cell processes
Rv0426c	828.478	-0.423279	0.244794	-1.72912	0.0837876	0.265537	protein_coding	NA	NE	cell wall and cell processes
Rv0427c	468.504	-0.0831441	0.127702	-0.651077	0.514997	0.726403	protein_coding	xthA	NE	information pathways
Rv0428c	120.529	0.134186	0.16706	0.803219	0.421848	0.65562	protein_coding	NA	NE	intermediary metabolism and respiration
Rv0429c	356.371	0.111291	0.148237	0.750764	0.452795	0.681149	protein_coding	def	ES	information pathways
Rv0430	764.7	-0.420971	0.250581	-1.67998	0.0929611	0.283778	protein_coding	NA	ES	conserved hypotheticals
Rv0431	502.731	-0.0606871	0.140522	-0.431869	0.665837	0.82749	protein_coding	NA	NE	cell wall and cell processes
Rv0432	630.68	0.0949402	0.111592	0.85078	0.394892	0.63535	protein_coding	sodC	NE	virulence, detoxification, adaptation
Rv0433	1194.79	0.0443487	0.0686686	0.645836	0.518386	0.729897	protein_coding	NA	NE	conserved hypotheticals
Rv0434	458.235	0.154105	0.101684	1.51553	0.129637	0.348714	protein_coding	NA	NE	conserved hypotheticals
Rv0435c	877.275	0.325006	0.11271	2.88355	0.00393216	0.0327244	protein_coding	NA	NE	cell wall and cell processes
Rv0436c	494.334	0.0484134	0.0742874	0.651704	0.514592	0.726088	protein_coding	pssA	NE	lipid metabolism
Rv0437c	210.299	0.0645002	0.171076	0.377027	0.706154	0.851426	protein_coding	psd	NE	lipid metabolism
Rv0438c	269.622	0.190694	0.14967	1.2741	0.202628	0.449624	protein_coding	moeA2	NE	intermediary metabolism and respiration
Rv0439c	286.357	-0.179035	0.147849	-1.21093	0.225921	0.475494	protein_coding	NA	NE	intermediary metabolism and respiration
Rv0440	41237.5	-0.812766	0.447638	-1.81568	0.0694202	0.236501	protein_coding	groEL2	ES	virulence, detoxification, adaptation
Rv0441c	188.153	0.241828	0.233925	1.03379	0.301236	0.549111	protein_coding	NA	NE	conserved hypotheticals
Rv0442c	350.71	-0.178478	0.0969048	-1.84179	0.065506	0.230018	protein_coding	PPE10	NE	PE/PPE
Rv0443	564.066	0.360694	0.188846	1.90999	0.0561346	0.207869	protein_coding	NA	NE	conserved hypotheticals
Rv0444c	580.294	0.123926	0.13867	0.893677	0.371495	0.616795	protein_coding	rskA	NE	information pathways
Rv0445c	511.102	-0.169344	0.179455	-0.943657	0.345345	0.594549	protein_coding	sigK	NE	information pathways
Rv0446c	291.969	0.181558	0.100327	1.80966	0.0703489	0.23865	protein_coding	NA	NE	cell wall and cell processes
Rv0447c	293.872	-0.205187	0.111951	-1.83283	0.0668281	0.231813	protein_coding	ufaA1	NE	lipid metabolism
Rv0448c	17.1619	0.442754	0.391447	1.13107	0.258025	0.512593	protein_coding	NA	NE	conserved hypotheticals
Rv0449c	148.691	0.132733	0.179842	0.738052	0.460483	0.686753	protein_coding	NA	NE	conserved hypotheticals
Rv0450c	2907.07	0.0315714	0.11791	0.267759	0.788885	0.897506	protein_coding	mmpL4	NE	cell wall and cell processes
Rv0451c	479.983	-0.20795	0.183642	-1.13236	0.257482	0.511891	protein_coding	mmpS4	NE	cell wall and cell processes
Rv0452	175.809	0.139287	0.129373	1.07663	0.281646	0.530303	protein_coding	NA	NE	regulatory proteins
Rv0453	105.647	0.745725	0.156441	4.76681	1.87161e-06	6.04199e-05	protein_coding	PPE11	NE	PE/PPE
Rv0455c	2007.17	-0.45015	0.220757	-2.03912	0.0414381	0.172968	protein_coding	NA	NE	conserved hypotheticals
Rv0456c	76.3946	-0.504757	0.186447	-2.70724	0.00678458	0.0486715	protein_coding	echA2	NE	lipid metabolism
Rv0456A	17.8375	0.850845	0.252394	3.3711	0.000748697	0.00894637	protein_coding	mazF1	NE	virulence, detoxification, adaptation
Rv0456B	12.54	-0.0665624	0.310635	-0.214279	0.83033	0.917673	protein_coding	mazE1	NE	virulence, detoxification, adaptation
Rv0457c	371.767	0.0607831	0.191807	0.316898	0.751321	0.877089	protein_coding	NA	NE	intermediary metabolism and respiration
Rv0458	1096.54	-0.355233	0.10857	-3.27192	0.0010682	0.0119915	protein_coding	NA	NE	intermediary metabolism and respiration
Rv0459	336.673	-0.0464042	0.164836	-0.281518	0.778313	0.892463	protein_coding	NA	NE	conserved hypotheticals
Rv0460	424.385	-0.167466	0.273577	-0.612134	0.540449	0.745994	protein_coding	NA	NE	conserved hypotheticals
Rv0461	388.912	-0.0502957	0.146848	-0.342503	0.731973	0.866377	protein_coding	NA	GA	cell wall and cell processes
Rv0462	2948.77	0.0234766	0.12298	0.190897	0.848606	0.925857	protein_coding	lpdC	GD	intermediary metabolism and respiration
Rv0463	91.6226	0.00787544	0.129375	0.0608729	0.95146	0.976617	protein_coding	NA	NE	cell wall and cell processes
Rv0464c	1161.16	-0.0421389	0.109887	-0.383476	0.701367	0.849235	protein_coding	NA	NE	conserved hypotheticals
Rv0465c	1671.42	-0.0801452	0.146769	-0.546066	0.585021	0.77457	protein_coding	NA	NE	regulatory proteins
Rv0466	1363.61	0.105287	0.135403	0.777586	0.436813	0.669435	protein_coding	NA	NE	conserved hypotheticals
Rv0467	6016.38	0.443185	0.500727	0.885082	0.376113	0.618732	protein_coding	icl1	GD	intermediary metabolism and respiration
Rv0468	1465.22	-0.0727095	0.170206	-0.427185	0.669244	0.828381	protein_coding	fadB2	NE	lipid metabolism
Rv0469	2649.05	0.0357443	0.125102	0.285722	0.775091	0.890933	protein_coding	umaA	NE	lipid metabolism
Rv0470c	2402.19	0.0124342	0.0900601	0.138066	0.890188	0.950899	protein_coding	pcaA	NE	lipid metabolism
Rv0470A	51.8334	0.185183	0.157119	1.17862	0.23855	0.488939	protein_coding	NA	GA	conserved hypotheticals
Rv0471c	113.814	0.506924	0.21341	2.37535	0.0175322	0.098019	protein_coding	NA	GA	conserved hypotheticals
Rv0472c	832.884	0.103954	0.123137	0.844218	0.398548	0.63841	protein_coding	NA	GA	regulatory proteins
Rv0473	895.034	0.00677864	0.156801	0.0432308	0.965518	0.983598	protein_coding	NA	GA	cell wall and cell processes
Rv0474	1069.66	0.233033	0.137112	1.69958	0.0892099	0.277042	protein_coding	NA	GA	regulatory proteins
Rv0475	4552.17	-0.223235	0.101592	-2.19736	0.0279947	0.134207	protein_coding	hbhA	GA	cell wall and cell processes
Rv0476	1013.92	0.0730552	0.173856	0.420205	0.674336	0.831085	protein_coding	NA	GA	cell wall and cell processes
Rv0477	550.441	0.161094	0.18812	0.856333	0.391814	0.633145	protein_coding	NA	GA	cell wall and cell processes
Rv0478	263.488	0.167158	0.18021	0.927572	0.35363	0.600077	protein_coding	deoC	GA	intermediary metabolism and respiration
Rv0479c	2150.96	-0.1997	0.12679	-1.57505	0.115245	0.325107	protein_coding	NA	ES	cell wall and cell processes
Rv0480c	316.982	0.0670899	0.110327	0.608099	0.543122	0.746931	protein_coding	NA	NE	intermediary metabolism and respiration
Rv0481c	281.891	-0.347461	0.166765	-2.08354	0.0372019	0.161693	protein_coding	NA	NE	conserved hypotheticals
Rv0482	179.966	0.0370778	0.25336	0.146344	0.88365	0.947772	protein_coding	murB	ES	cell wall and cell processes
Rv0483	4891.58	0.400487	0.187603	2.13476	0.0327806	0.147605	protein_coding	lprQ	GA	cell wall and cell processes
Rv0484c	263.991	-0.0958704	0.210406	-0.455644	0.648646	0.815749	protein_coding	NA	GA	intermediary metabolism and respiration
Rv0485	2546.66	0.583534	0.106572	5.47552	4.36235e-08	1.8981e-06	protein_coding	NA	NE	regulatory proteins
Rv0486	1375.87	0.5187	0.158746	3.26748	0.00108508	0.0120991	protein_coding	mshA	NE	intermediary metabolism and respiration
Rv0487	642.943	0.199942	0.119428	1.67417	0.094097	0.286224	protein_coding	NA	NE	conserved hypotheticals
Rv0488	66.1324	-0.153366	0.163495	-0.938049	0.348219	0.59633	protein_coding	NA	NE	cell wall and cell processes
Rv0489	459.862	0.11343	0.146692	0.773252	0.439373	0.671287	protein_coding	gpm1	NE	intermediary metabolism and respiration
Rv0490	2365.98	0.000806868	0.126588	0.00637396	0.994914	0.997997	protein_coding	senX3	NE	regulatory proteins
Rv0491	1095.36	0.101353	0.100013	1.01339	0.310872	0.559541	protein_coding	regX3	NE	regulatory proteins
Rv0492c	193.184	-0.244022	0.182047	-1.34044	0.180104	0.41867	protein_coding	NA	NE	intermediary metabolism and respiration
Rv0492A	40.4455	-0.491544	0.375231	-1.30998	0.190204	0.433098	protein_coding	NA	NE	conserved hypotheticals
Rv0493c	195.28	-0.262344	0.238212	-1.10131	0.270764	0.522505	protein_coding	NA	NE	conserved hypotheticals
Rv0494	35.6558	-0.0558307	0.291906	-0.191263	0.84832	0.925857	protein_coding	NA	NE	regulatory proteins
Rv0495c	743.248	0.0406957	0.12632	0.322164	0.747328	0.875517	protein_coding	NA	NE	conserved hypotheticals
Rv0496	870.099	-0.116118	0.12737	-0.911658	0.361949	0.60648	protein_coding	NA	NE	conserved hypotheticals
Rv0497	706.002	-0.22836	0.137688	-1.65853	0.097211	0.292064	protein_coding	NA	NE	cell wall and cell processes
Rv0498	293.001	0.0941099	0.102435	0.91873	0.358237	0.602326	protein_coding	NA	NE	conserved hypotheticals
Rv0499	233.615	0.197846	0.179601	1.10159	0.270642	0.522505	protein_coding	NA	NE	conserved hypotheticals
Rv0500	422.458	-0.0425619	0.148782	-0.286068	0.774826	0.890933	protein_coding	proC	ES	intermediary metabolism and respiration
Rv0500A	1614.82	-0.207424	0.197284	-1.0514	0.293077	0.54139	protein_coding	NA	NE	conserved hypotheticals
Rv0501	3364.73	-0.16312	0.116546	-1.39962	0.161626	0.392044	protein_coding	galE2	NE	intermediary metabolism and respiration
Rv0502	4427.94	0.0696299	0.14325	0.486074	0.626915	0.803052	protein_coding	NA	NE	conserved hypotheticals
Rv0503c	2051.46	-0.363428	0.159058	-2.28488	0.0223199	0.116793	protein_coding	cmaA2	GA	lipid metabolism
Rv0504c	327.369	-0.103325	0.0867278	-1.19137	0.233507	0.483753	protein_coding	NA	NE	conserved hypotheticals
Rv0505c	936.65	0.0367283	0.125883	0.291765	0.770466	0.889068	protein_coding	serB1	NE	intermediary metabolism and respiration
Rv0506	487.489	-0.260502	0.110173	-2.36449	0.0180549	0.100533	protein_coding	mmpS2	NE	cell wall and cell processes
Rv0507	1255.22	-0.100432	0.11315	-0.887603	0.374754	0.61827	protein_coding	mmpL2	NE	cell wall and cell processes
Rv0508	115.067	0.320363	0.128362	2.49578	0.0125682	0.0778802	protein_coding	NA	NE	conserved hypotheticals
Rv0509	3276.41	0.344984	0.0794093	4.34438	1.39672e-05	0.000356119	protein_coding	hemA	ES	intermediary metabolism and respiration
Rv0510	1886.41	0.380087	0.16683	2.27829	0.0227091	0.117998	protein_coding	hemC	ES	intermediary metabolism and respiration
Rv0511	2698.25	0.647534	0.12681	5.10633	3.28477e-07	1.19536e-05	protein_coding	hemD	GD	intermediary metabolism and respiration
Rv0512	1634.3	0.655602	0.0916551	7.15292	8.49507e-13	7.08454e-11	protein_coding	hemB	ES	intermediary metabolism and respiration
Rv0513	795.102	0.542975	0.0999747	5.43112	5.60016e-08	2.35973e-06	protein_coding	NA	NE	cell wall and cell processes
Rv0514	147.069	0.641635	0.156069	4.11124	3.93544e-05	0.00083867	protein_coding	NA	NE	cell wall and cell processes
Rv0515	252.96	0.646651	0.172174	3.75581	0.000172782	0.00283461	protein_coding	NA	NE	insertion seqs and phages
Rv0516c	2637.66	-0.440509	0.251191	-1.75368	0.0794854	0.257011	protein_coding	NA	GA	information pathways
Rv0517	452.875	-0.346588	0.0988513	-3.50616	0.000454626	0.00598641	protein_coding	NA	GA	intermediary metabolism and respiration
Rv0518	296.97	-0.385229	0.143074	-2.69251	0.00709155	0.0506904	protein_coding	NA	GA	cell wall and cell processes
Rv0519c	535.526	-0.0779941	0.136615	-0.570904	0.568064	0.763587	protein_coding	NA	GA	cell wall and cell processes
Rv0522	460.108	0.1544	0.141674	1.08983	0.275789	0.525453	protein_coding	gabP	NE	cell wall and cell processes
Rv0523c	127.462	-0.531751	0.148418	-3.58278	0.000339954	0.00484284	protein_coding	NA	NE	conserved hypotheticals
Rv0524	1022.22	0.474671	0.17244	2.75267	0.00591117	0.0443948	protein_coding	hemL	ES	intermediary metabolism and respiration
Rv0525	307.418	0.191899	0.159851	1.20049	0.229951	0.479423	protein_coding	NA	ES	conserved hypotheticals
Rv0526	568.101	0.382553	0.198426	1.92794	0.0538625	0.203792	protein_coding	NA	ES	intermediary metabolism and respiration
Rv0527	473.474	0.611889	0.281422	2.17427	0.0296847	0.139208	protein_coding	ccdA	ES	intermediary metabolism and respiration
Rv0528	791.959	0.508312	0.191789	2.65037	0.00804026	0.055877	protein_coding	NA	ES	cell wall and cell processes
Rv0529	640.142	0.29324	0.119708	2.44962	0.0143007	0.0862134	protein_coding	ccsA	ES	intermediary metabolism and respiration
Rv0530	1325.53	0.0789064	0.197351	0.399828	0.689283	0.842247	protein_coding	NA	NE	conserved hypotheticals
Rv0530A	387.5	0.248749	0.192226	1.29405	0.19565	0.441151	protein_coding	NA	NE	conserved hypotheticals
Rv0531	207.245	0.0964589	0.137244	0.702828	0.482163	0.703132	protein_coding	NA	NE	cell wall and cell processes
Rv0532	130.088	0.278689	0.221258	1.25957	0.207826	0.455025	protein_coding	PE_PGRS6	NE	PE/PPE
Rv0533c	669.394	-0.13039	0.101188	-1.2886	0.197539	0.443991	protein_coding	fabH	NE	lipid metabolism
Rv0534c	185.157	-0.135412	0.20666	-0.655239	0.512314	0.72525	protein_coding	menA	ES	intermediary metabolism and respiration
Rv0535	95.1091	0.0795305	0.139754	0.569076	0.569305	0.764997	protein_coding	NA	NE	intermediary metabolism and respiration
Rv0536	85.3843	0.136827	0.20843	0.656468	0.511523	0.72508	protein_coding	galE3	NE	intermediary metabolism and respiration
Rv0537c	1122.94	0.208992	0.127166	1.64345	0.100289	0.298259	protein_coding	NA	NE	cell wall and cell processes
Rv0538	470.501	-0.00134676	0.239007	-0.00563483	0.995504	0.998136	protein_coding	NA	NE	cell wall and cell processes
Rv0539	113.58	0.159526	0.186967	0.853233	0.39353	0.634321	protein_coding	NA	NE	intermediary metabolism and respiration
Rv0540	55.8741	-0.0130242	0.154348	-0.0843818	0.932753	0.967867	protein_coding	NA	NE	conserved hypotheticals
Rv0541c	397.486	0.557127	0.155954	3.57238	0.000353746	0.0049843	protein_coding	NA	NE	cell wall and cell processes
Rv0542c	553.053	0.453882	0.135003	3.36202	0.000773739	0.00913651	protein_coding	menE	ES	intermediary metabolism and respiration
Rv0543c	714.622	0.344021	0.0864854	3.9778	6.95567e-05	0.0013196	protein_coding	NA	ES	conserved hypotheticals
Rv0544c	66.5018	0.41359	0.198559	2.08296	0.0372551	0.161749	protein_coding	NA	NE	cell wall and cell processes
Rv0545c	4308.89	0.20201	0.114657	1.76187	0.078092	0.253736	protein_coding	pitA	NE	cell wall and cell processes
Rv0546c	254.974	0.0580871	0.141741	0.409813	0.681943	0.837625	protein_coding	NA	NE	conserved hypotheticals
Rv0547c	263.875	0.1559	0.15674	0.994642	0.31991	0.568841	protein_coding	NA	NE	intermediary metabolism and respiration
Rv0548c	872.002	-0.0947156	0.0669401	-1.41493	0.157089	0.385546	protein_coding	menB	ES	intermediary metabolism and respiration
Rv0549c	367.594	-0.104736	0.169786	-0.616871	0.53732	0.742711	protein_coding	vapC3	NE	virulence, detoxification, adaptation
Rv0550c	179.813	-0.226523	0.187067	-1.21092	0.225928	0.475494	protein_coding	vapB3	NE	virulence, detoxification, adaptation
Rv0551c	256.807	0.0334194	0.118214	0.282704	0.777404	0.891738	protein_coding	fadD8	NE	lipid metabolism
Rv0552	301.431	0.0744765	0.109332	0.681195	0.495748	0.710265	protein_coding	NA	NE	conserved hypotheticals
Rv0553	53.5911	-0.10192	0.250969	-0.406108	0.684663	0.839163	protein_coding	menC	ES	intermediary metabolism and respiration
Rv0554	381.165	-0.096497	0.141799	-0.680521	0.496175	0.710622	protein_coding	bpoC	NE	virulence, detoxification, adaptation
Rv0555	1065.21	0.171153	0.14094	1.21437	0.224607	0.473982	protein_coding	menD	ES	intermediary metabolism and respiration
Rv0556	560.162	-0.110073	0.126088	-0.872984	0.382672	0.623711	protein_coding	NA	ES	cell wall and cell processes
Rv0557	565.682	0.287041	0.126812	2.26351	0.023604	0.120545	protein_coding	mgtA	NE	lipid metabolism
Rv0558	628.752	-0.00100198	0.127011	-0.00788886	0.993706	0.997693	protein_coding	menH	ES	intermediary metabolism and respiration
Rv0559c	1797.54	0.105133	0.225419	0.466391	0.640936	0.810893	protein_coding	NA	NE	cell wall and cell processes
Rv0560c	1598.01	-0.0400691	0.238399	-0.168075	0.866524	0.939008	protein_coding	NA	NE	intermediary metabolism and respiration
Rv0561c	218.988	0.0718398	0.193997	0.370313	0.711149	0.855388	protein_coding	NA	NE	intermediary metabolism and respiration
Rv0562	1476.98	0.148862	0.0728214	2.0442	0.0409335	0.171761	protein_coding	grcC1	ES	intermediary metabolism and respiration
Rv0563	6653.78	0.265881	0.17654	1.50607	0.13205	0.352399	protein_coding	htpX	NE	virulence, detoxification, adaptation
Rv0564c	259.797	-0.36694	0.104911	-3.49762	0.000469426	0.00610102	protein_coding	gpdA1	NE	lipid metabolism
Rv0565c	337.577	-0.6248	0.15569	-4.01309	5.99284e-05	0.00118174	protein_coding	NA	NE	intermediary metabolism and respiration
Rv0566c	221.709	-0.552475	0.177222	-3.11741	0.00182448	0.0181676	protein_coding	NA	NE	conserved hypotheticals
Rvnt05	11.082	0.0118259	0.299876	0.0394358	0.968543	0.984937	tRNA	tyrT	NA	NA
Rv0567	1189.05	-0.264371	0.179525	-1.47262	0.140854	0.363767	protein_coding	NA	NE	intermediary metabolism and respiration
Rv0568	1739.56	0.0761517	0.141075	0.539795	0.589339	0.776283	protein_coding	cyp135B1	NE	intermediary metabolism and respiration
Rv0569	424.651	0.00215334	0.267344	0.00805456	0.993573	0.997693	protein_coding	NA	NE	conserved hypotheticals
Rv0570	413.326	0.120879	0.237052	0.509927	0.610102	0.790139	protein_coding	nrdZ	NE	information pathways
Rv0571c	359.432	0.0034096	0.173104	0.0196968	0.984285	0.992864	protein_coding	NA	NE	conserved hypotheticals
Rv0572c	229.493	-0.484818	0.268269	-1.80721	0.0707302	0.239335	protein_coding	NA	NE	conserved hypotheticals
Rv0573c	59.6923	-0.145733	0.27509	-0.529764	0.596276	0.782113	protein_coding	pncB2	NE	intermediary metabolism and respiration
Rv0574c	195.748	-0.231391	0.234836	-0.985331	0.324462	0.572167	protein_coding	NA	NE	conserved hypotheticals
Rv0575c	108.599	1.9889	0.38541	5.16048	2.46313e-07	9.39038e-06	protein_coding	NA	NE	intermediary metabolism and respiration
Rv0576	1208.18	0.117951	0.182247	0.647202	0.517501	0.729164	protein_coding	NA	NE	regulatory proteins
Rv0577	2039.73	-0.11252	0.191368	-0.587978	0.556547	0.753794	protein_coding	TB27.3	NE	conserved hypotheticals
Rv0578c	1175.1	0.106892	0.111259	0.960749	0.336678	0.584891	protein_coding	PE_PGRS7	NE	PE/PPE
Rv0579	380.535	0.00238838	0.130723	0.0182706	0.985423	0.993364	protein_coding	NA	NE	conserved hypotheticals
Rv0580c	559.113	-0.188905	0.140611	-1.34346	0.179123	0.417119	protein_coding	NA	NE	conserved hypotheticals
Rv0581	85.3791	-0.498543	0.2928	-1.70268	0.0886288	0.276088	protein_coding	vapB26	NE	virulence, detoxification, adaptation
Rv0582	94.5805	0.051258	0.14027	0.365425	0.714794	0.857968	protein_coding	vapC26	NE	virulence, detoxification, adaptation
Rv0583c	260.684	-0.684198	0.184856	-3.70125	0.000214536	0.0034208	protein_coding	lpqN	NE	cell wall and cell processes
Rv0584	344.732	-0.222599	0.16087	-1.38372	0.166444	0.401044	protein_coding	NA	NE	cell wall and cell processes
Rv0585c	239.651	-0.0637806	0.105542	-0.604314	0.545635	0.748218	protein_coding	NA	NE	cell wall and cell processes
Rv0586	778.592	0.157515	0.147829	1.06552	0.28664	0.535677	protein_coding	mce2R	NE	regulatory proteins
Rv0587	779.833	0.00950397	0.0836246	0.11365	0.909515	0.959921	protein_coding	yrbE2A	NE	virulence, detoxification, adaptation
Rv0588	617.218	-0.149929	0.0861164	-1.74101	0.0816821	0.261537	protein_coding	NA	NE	virulence, detoxification, adaptation
Rv0589	732.609	-0.0262641	0.0852071	-0.308238	0.757901	0.880406	protein_coding	mce2A	NE	virulence, detoxification, adaptation
Rv0591	75.5351	0.112308	0.145272	0.773085	0.439472	0.671287	protein_coding	mce2C	NE	virulence, detoxification, adaptation
Rv0592	92.6089	0.000745889	0.136583	0.00546105	0.995643	0.998136	protein_coding	mce2D	NE	virulence, detoxification, adaptation
Rv0593	76.5394	0.107904	0.16477	0.654874	0.512549	0.72525	protein_coding	lprL	NE	cell wall and cell processes
Rv0594	201.298	0.149041	0.126782	1.17557	0.239767	0.490439	protein_coding	mce2F	NE	virulence, detoxification, adaptation
Rv0595c	119.071	0.144713	0.198111	0.730463	0.465107	0.690588	protein_coding	vapC4	NE	virulence, detoxification, adaptation
Rv0596c	56.7084	0.198563	0.202884	0.978701	0.327728	0.575764	protein_coding	vapB4	NE	virulence, detoxification, adaptation
Rv0597c	940.626	0.526888	0.189114	2.78608	0.00533495	0.0410688	protein_coding	NA	NE	conserved hypotheticals
Rv0598c	360.309	0.272512	0.136606	1.99488	0.046056	0.184382	protein_coding	vapC27	NE	virulence, detoxification, adaptation
Rv0599c	121.608	0.129753	0.131116	0.989605	0.322367	0.570484	protein_coding	vapB27	NE	virulence, detoxification, adaptation
Rv0600c	7.28791	-0.488801	0.377732	-1.29404	0.195651	0.441151	protein_coding	NA	NE	regulatory proteins
Rv0601c	12.0491	-0.224219	0.43968	-0.50996	0.61008	0.790139	protein_coding	NA	NE	regulatory proteins
Rv0602c	16.8021	0.253814	0.255302	0.994173	0.320138	0.568841	protein_coding	tcrA	NE	regulatory proteins
Rv0603	10.7243	-1.07638	0.530906	-2.02745	0.0426169	0.176053	protein_coding	NA	NE	cell wall and cell processes
Rv0604	234.656	-0.424078	0.279083	-1.51954	0.128627	0.347197	protein_coding	lpqO	NE	cell wall and cell processes
Rv0605	4011.57	0.480873	0.114958	4.18304	2.87638e-05	0.000654214	protein_coding	NA	NE	insertion seqs and phages
Rv0607	1089.44	0.309245	0.179941	1.71859	0.0856886	0.26924	protein_coding	NA	Uncertain	conserved hypotheticals
Rv0608	681.236	-0.117514	0.127316	-0.923016	0.355999	0.601546	protein_coding	vapB28	Uncertain	virulence, detoxification, adaptation
Rv0609	345.599	0.201657	0.161146	1.25139	0.210791	0.460195	protein_coding	vapC28	NE	virulence, detoxification, adaptation
Rv0609A	124.82	0.251591	0.168121	1.49648	0.134528	0.355198	protein_coding	NA	Uncertain	conserved hypotheticals
RVnc0005	67.2831	0.0747905	0.179929	0.415666	0.677655	0.833892	ncRNA	B55	NA	NA
Rv0610c	543.983	-0.0992408	0.0997466	-0.994928	0.319771	0.568841	protein_coding	NA	NE	conserved hypotheticals
Rv0611c	607.369	0.0511174	0.196656	0.259933	0.794915	0.8999	protein_coding	NA	NE	conserved hypotheticals
Rv0612	122.477	0.481452	0.180088	2.67342	0.00750826	0.0527885	protein_coding	NA	NE	conserved hypotheticals
Rv0613c	1251.71	-0.000296148	0.261357	-0.00113312	0.999096	0.999285	protein_coding	NA	NE	conserved hypotheticals
Rv0614	32.6064	-0.438911	0.23499	-1.86779	0.0617918	0.220851	protein_coding	NA	NE	conserved hypotheticals
Rv0615	375.949	0.156904	0.204694	0.766531	0.44336	0.673793	protein_coding	NA	NE	cell wall and cell processes
Rv0616A	310.099	0.110497	0.18226	0.606262	0.544341	0.747613	protein_coding	vapB29	NE	virulence, detoxification, adaptation
Rv0617	252.369	0.232781	0.134587	1.72959	0.0837039	0.265504	protein_coding	vapC29	NE	virulence, detoxification, adaptation
Rv0618	68.002	0.422417	0.180569	2.33936	0.0193168	0.105204	pseudogene	galT	NE	intermediary metabolism and respiration
Rv0620	8.29172	1.16395	0.60652	1.91906	0.0549771	0.205705	protein_coding	galK	NE	intermediary metabolism and respiration
Rv0621	467.24	-0.117966	0.140106	-0.841977	0.399801	0.639394	protein_coding	NA	NE	cell wall and cell processes
Rv0622	187.146	-0.0166497	0.156495	-0.106391	0.915272	0.961132	protein_coding	NA	NE	cell wall and cell processes
Rv0623	175.35	0.532023	0.262567	2.02623	0.0427408	0.176201	protein_coding	vapB30	NE	virulence, detoxification, adaptation
Rv0624	275.112	0.167384	0.152313	1.09895	0.271792	0.52332	protein_coding	vapC30	NE	virulence, detoxification, adaptation
Rv0625c	108.339	0.153776	0.210177	0.73165	0.464382	0.689767	protein_coding	NA	NE	cell wall and cell processes
Rv0626	208.644	0.237497	0.202382	1.17351	0.240592	0.491122	protein_coding	vapB5	NE	virulence, detoxification, adaptation
Rv0627	228.69	0.382403	0.168301	2.27214	0.0230779	0.119201	protein_coding	vapC5	Uncertain	virulence, detoxification, adaptation
Rv0628c	623.496	0.00648849	0.183859	0.0352906	0.971848	0.986706	protein_coding	NA	NE	conserved hypotheticals
Rv0629c	194.856	0.0919612	0.141342	0.650629	0.515286	0.726555	protein_coding	recD	NE	information pathways
Rv0630c	182.097	-0.0176333	0.131453	-0.134142	0.89329	0.951309	protein_coding	recB	NE	information pathways
Rv0631c	175.619	-0.058711	0.142435	-0.412196	0.680196	0.836248	protein_coding	recC	NE	information pathways
Rv0632c	1627.2	-0.0790391	0.129296	-0.611302	0.541	0.745994	protein_coding	echA3	NE	lipid metabolism
Rv0633c	408.171	0.0137326	0.118734	0.115659	0.907923	0.959202	protein_coding	NA	NE	cell wall and cell processes
Rv0634c	841.004	-0.000257529	0.135411	-0.00190183	0.998483	0.999231	protein_coding	NA	NE	virulence, detoxification, adaptation
Rv0634A	1079.49	-0.101098	0.133503	-0.757267	0.44889	0.679103	protein_coding	NA	NE	conserved hypotheticals
Rvnt06	180.834	-0.138875	0.167761	-0.827818	0.407774	0.64493	tRNA	thrT	NA	NA
Rvnt07	161.179	-0.609545	0.254333	-2.39664	0.016546	0.0950267	tRNA	metT	NA	NA
Rv0634B	623.45	-0.376164	0.235871	-1.59479	0.11076	0.318285	protein_coding	rpmG2	GD	information pathways
Rv0635	1681.58	-0.240865	0.211967	-1.13633	0.255817	0.510231	protein_coding	hadA	ES	intermediary metabolism and respiration
Rv0636	1552.04	-0.114962	0.137614	-0.835393	0.403497	0.64146	protein_coding	hadB	ES	intermediary metabolism and respiration
Rv0637	2469.37	-0.0435216	0.117162	-0.371466	0.71029	0.855383	protein_coding	hadC	NE	intermediary metabolism and respiration
Rvnt08	3138.16	-0.0861542	0.211166	-0.407992	0.683279	0.838494	tRNA	trpT	NA	NA
Rv0638	2779.97	0.0111514	0.0538959	0.206906	0.836083	0.920474	protein_coding	secE1	ES	cell wall and cell processes
Rv0639	5415.05	0.127659	0.107049	1.19254	0.233051	0.483119	protein_coding	nusG	ES	information pathways
Rv0640	3204.29	0.147426	0.15304	0.963316	0.335389	0.584267	protein_coding	rplK	NE	information pathways
Rv0641	5399.59	0.327238	0.112246	2.91538	0.0035526	0.0301294	protein_coding	rplA	ES	information pathways
Rv0642c	2479.89	-0.229327	0.138876	-1.6513	0.0986765	0.294778	protein_coding	mmaA4	GA	lipid metabolism
Rv0643c	1625.02	-0.307778	0.188701	-1.63104	0.102882	0.303045	protein_coding	mmaA3	GA	lipid metabolism
Rv0644c	1085.49	-0.398623	0.188937	-2.10982	0.0348737	0.154424	protein_coding	mmaA2	GA	lipid metabolism
Rv0645c	670.219	-0.0720728	0.148662	-0.48481	0.627811	0.803687	protein_coding	mmaA1	GA	lipid metabolism
Rv0646c	394.56	0.380926	0.175232	2.17384	0.0297168	0.139208	protein_coding	lipG	GA	intermediary metabolism and respiration
Rv0647c	900.464	0.320438	0.101402	3.16007	0.00157731	0.0161483	protein_coding	NA	ES	conserved hypotheticals
Rv0648	105.493	0.160885	0.214554	0.749858	0.45334	0.681457	protein_coding	NA	NE	intermediary metabolism and respiration
Rv0649	2.1227	0.0336857	0.753135	0.0447273	0.964325	0.983488	protein_coding	fabD2	NE	lipid metabolism
Rv0650	11.1461	0.420559	0.456715	0.920836	0.357136	0.601944	protein_coding	NA	NE	intermediary metabolism and respiration
Rv0651	875.944	0.0136734	0.228011	0.0599681	0.952181	0.976617	protein_coding	rplJ	ES	information pathways
Rv0652	512.12	0.192327	0.310028	0.620353	0.535025	0.740547	protein_coding	rplL	Uncertain	information pathways
Rv0653c	99.6848	0.273795	0.173231	1.58052	0.113987	0.322923	protein_coding	NA	NE	regulatory proteins
Rv0654	801.973	0.962441	0.165616	5.81129	6.19938e-09	3.26528e-07	protein_coding	NA	GA	intermediary metabolism and respiration
Rv0655	5053.27	-0.204762	0.155691	-1.31519	0.188447	0.430568	protein_coding	mkl	GA	cell wall and cell processes
Rv0656c	84.6065	0.187173	0.156792	1.19377	0.232569	0.482369	protein_coding	vapC6	GA	virulence, detoxification, adaptation
Rv0657c	135.883	-0.706834	0.270832	-2.60986	0.00905782	0.0612474	protein_coding	vapB6	GA	virulence, detoxification, adaptation
Rv0658c	217.467	0.249607	0.135598	1.84079	0.065653	0.23013	protein_coding	NA	NE	cell wall and cell processes
Rv0659c	1206.28	0.0916884	0.202049	0.453794	0.649977	0.816942	protein_coding	mazF2	NE	virulence, detoxification, adaptation
Rv0660c	408.252	-0.114079	0.239938	-0.475452	0.634465	0.807042	protein_coding	mazE2	NE	virulence, detoxification, adaptation
Rv0661c	11.5377	-0.0715078	0.310097	-0.230598	0.817627	0.914746	protein_coding	vapC7	NE	virulence, detoxification, adaptation
Rv0662c	7.39407	0.73163	0.412433	1.77393	0.076074	0.249406	protein_coding	vapB7	Uncertain	virulence, detoxification, adaptation
Rv0663	1447.22	0.131632	0.161581	0.814649	0.415273	0.651397	protein_coding	atsD	NE	intermediary metabolism and respiration
Rv0664	47.4464	0.0787768	0.179077	0.439905	0.660006	0.82333	protein_coding	vapB8	NE	virulence, detoxification, adaptation
Rv0665	33.528	0.461652	0.198065	2.33082	0.0197631	0.106514	protein_coding	vapC8	NE	virulence, detoxification, adaptation
Rv0666	31.6591	0.262681	0.189195	1.38841	0.165011	0.398636	protein_coding	NA	Uncertain	cell wall and cell processes
Rv0667	33799.3	0.238845	0.141233	1.69114	0.0908093	0.280054	protein_coding	rpoB	ES	information pathways
Rv0668	21911.8	0.392773	0.0946538	4.14957	3.33098e-05	0.000730803	protein_coding	rpoC	ES	information pathways
Rv0669c	538.141	-0.340148	0.16275	-2.09001	0.0366173	0.160021	protein_coding	NA	NE	intermediary metabolism and respiration
Rv0670	972.194	0.11693	0.164232	0.71198	0.476477	0.699663	protein_coding	end	NE	information pathways
Rv0671	550.158	0.0201771	0.0984954	0.204854	0.837686	0.921478	protein_coding	lpqP	NE	cell wall and cell processes
Rv0672	1171.13	-0.235617	0.170892	-1.37874	0.167973	0.402633	protein_coding	fadE8	NE	lipid metabolism
Rv0673	351.974	-0.251269	0.197668	-1.27117	0.203669	0.450436	protein_coding	echA4	NE	lipid metabolism
Rv0674	148.224	0.169284	0.199498	0.848551	0.396131	0.635812	protein_coding	NA	NE	conserved hypotheticals
Rv0675	205.516	-0.0481212	0.224288	-0.214551	0.830117	0.917673	protein_coding	echA5	NE	lipid metabolism
Rv0676c	6098.97	0.292329	0.317787	0.919892	0.357629	0.602326	protein_coding	mmpL5	NE	cell wall and cell processes
Rv0677c	1661.8	0.338758	0.173884	1.94818	0.0513937	0.198197	protein_coding	mmpS5	NE	cell wall and cell processes
Rv0678	2173.95	0.473077	0.429275	1.10204	0.270446	0.522505	protein_coding	NA	NE	conserved hypotheticals
Rv0679c	294.346	-0.416761	0.147428	-2.82688	0.0047004	0.0373327	protein_coding	NA	NE	conserved hypotheticals
Rv0680c	307.193	-0.176641	0.12197	-1.44824	0.14755	0.373824	protein_coding	NA	NE	cell wall and cell processes
Rv0681	725.259	0.0899853	0.10952	0.821635	0.411285	0.648689	protein_coding	NA	NE	regulatory proteins
Rv0682	3232.63	-0.156735	0.107872	-1.45297	0.146231	0.372167	protein_coding	rpsL	ES	information pathways
Rv0683	3542.69	-0.227981	0.132001	-1.72712	0.0841461	0.265861	protein_coding	rpsG	ES	information pathways
Rv0684	17044	-0.0319726	0.0964805	-0.331389	0.74035	0.872937	protein_coding	fusA1	ES	information pathways
Rv0685	16460.7	-0.0253686	0.119486	-0.212313	0.831862	0.918352	protein_coding	tuf	ES	information pathways
Rv0686	1181.15	-0.119887	0.0991849	-1.20872	0.226769	0.476513	protein_coding	NA	NE	cell wall and cell processes
Rv0687	476.779	0.0838546	0.104302	0.803963	0.421419	0.65562	protein_coding	NA	NE	intermediary metabolism and respiration
Rv0688	728.897	-0.464106	0.143178	-3.24147	0.00118917	0.0130061	protein_coding	NA	NE	intermediary metabolism and respiration
Rv0689c	1.89342	0.799693	1.26009	0.634632	0.525669	0.734468	protein_coding	NA	NE	conserved hypotheticals
Rv0690c	548.387	0.172878	0.0925002	1.86894	0.0616306	0.220669	protein_coding	NA	NE	conserved hypotheticals
Rv0691c	514.388	-0.0779047	0.184684	-0.421826	0.673152	0.830149	protein_coding	NA	NE	regulatory proteins
Rv0691A	29.268	-0.94198	0.294731	-3.19607	0.00139314	0.0146756	protein_coding	NA	NE	intermediary metabolism and respiration
Rv0692	340.318	-0.914536	0.145635	-6.27966	3.39306e-10	2.15594e-08	protein_coding	NA	NE	conserved hypotheticals
Rv0693	1322.72	-0.646894	0.217902	-2.96874	0.00299023	0.0261317	protein_coding	NA	NE	intermediary metabolism and respiration
Rv0694	1402.99	-0.657841	0.169298	-3.8857	0.000102036	0.00187363	protein_coding	NA	NE	intermediary metabolism and respiration
Rv0695	1007.93	-0.524003	0.148903	-3.5191	0.000433013	0.00579717	protein_coding	NA	NE	conserved hypotheticals
Rv0696	899.102	-0.48579	0.174554	-2.78304	0.00538525	0.0412972	protein_coding	NA	NE	intermediary metabolism and respiration
Rv0697	200.113	-0.327016	0.264624	-1.23578	0.216541	0.465863	protein_coding	NA	GD	intermediary metabolism and respiration
Rv0698	133.685	0.0240566	0.111985	0.21482	0.829908	0.917673	protein_coding	NA	NE	conserved hypotheticals
Rv0699	17.1936	0.124831	0.261678	0.477041	0.633333	0.806611	protein_coding	NA	NE	conserved hypotheticals
Rv0700	6303.12	-0.113659	0.163609	-0.694698	0.487244	0.706681	protein_coding	rpsJ	GD	information pathways
Rv0701	4168.6	0.147194	0.111464	1.32055	0.186651	0.428175	protein_coding	rplC	ES	information pathways
Rv0702	2475.79	0.138904	0.146529	0.947958	0.343151	0.59285	protein_coding	rplD	ES	information pathways
Rv0703	1759.19	-0.342541	0.254362	-1.34667	0.178088	0.41587	protein_coding	rplW	ES	information pathways
Rv0704	4812.61	-0.0454457	0.125759	-0.361371	0.717822	0.85954	protein_coding	rplB	ES	information pathways
Rv0705	1827.09	-0.0584652	0.146643	-0.39869	0.690122	0.842757	protein_coding	rpsS	ES	information pathways
Rv0706	818.739	0.152297	0.212354	0.717185	0.47326	0.697402	protein_coding	rplV	ES	information pathways
Rv0707	2772.39	-0.0326825	0.118191	-0.276523	0.782146	0.894807	protein_coding	rpsC	ES	information pathways
Rv0708	1531.79	-0.0966194	0.133261	-0.725037	0.468429	0.694232	protein_coding	rplP	ES	information pathways
Rv0709	917.261	-0.444304	0.197161	-2.25351	0.0242269	0.123072	protein_coding	rpmC	GD	information pathways
Rv0710	1823.96	-0.184153	0.155384	-1.18515	0.235957	0.486372	protein_coding	rpsQ	ES	information pathways
Rv0711	7246.74	-0.1591	0.136519	-1.16541	0.243854	0.496055	protein_coding	atsA	NE	intermediary metabolism and respiration
Rv0712	1085.43	0.009424	0.184938	0.0509576	0.959359	0.980172	protein_coding	NA	NE	conserved hypotheticals
Rv0713	775.584	-0.30727	0.190399	-1.61382	0.106566	0.310695	protein_coding	NA	NE	cell wall and cell processes
Rv0714	1531.21	-0.308017	0.200507	-1.53619	0.124492	0.340076	protein_coding	rplN	ES	information pathways
Rv0715	1123.31	0.0515768	0.141922	0.363418	0.716293	0.859079	protein_coding	rplX	ES	information pathways
Rv0716	1778.85	0.0142655	0.154443	0.0923678	0.926406	0.965773	protein_coding	rplE	ES	information pathways
Rv0717	741.596	-0.542392	0.311592	-1.74071	0.0817343	0.261537	protein_coding	rpsN1	Uncertain	information pathways
Rv0718	2426.18	-0.119879	0.161126	-0.744008	0.456871	0.684803	protein_coding	rpsH	ES	information pathways
Rv0719	2498.07	0.0591988	0.143618	0.412196	0.680196	0.836248	protein_coding	rplF	ES	information pathways
Rv0720	886.907	-0.164032	0.460696	-0.356052	0.721801	0.861366	protein_coding	rplR	ES	information pathways
Rv0721	2280.84	-0.0189357	0.174632	-0.108432	0.913653	0.96053	protein_coding	rpsE	ES	information pathways
Rv0722	580.643	-0.130863	0.303877	-0.430644	0.666727	0.828082	protein_coding	rpmD	Uncertain	information pathways
Rv0723	2321.5	0.121943	0.153841	0.792656	0.427978	0.661466	protein_coding	rplO	Uncertain	information pathways
Rv0724	5253.95	0.225984	0.191474	1.18023	0.237908	0.488883	protein_coding	sppA	NE	cell wall and cell processes
Rv0725c	179.204	0.567555	0.15825	3.58644	0.000335224	0.00483032	protein_coding	NA	NE	conserved hypotheticals
Rv0726c	819.049	0.290786	0.113438	2.5634	0.0103652	0.068181	protein_coding	NA	NE	lipid metabolism
Rv0727c	24.5008	-0.226278	0.211342	-1.07067	0.284319	0.533831	protein_coding	fucA	NE	intermediary metabolism and respiration
Rv0728c	52.5541	0.105066	0.191332	0.54913	0.582916	0.773935	protein_coding	serA2	NE	intermediary metabolism and respiration
Rv0729	172.951	-0.307314	0.224309	-1.37005	0.170671	0.407015	protein_coding	xylB	NE	intermediary metabolism and respiration
Rv0730	665.093	-0.20765	0.129572	-1.60259	0.109026	0.315112	protein_coding	NA	GA	intermediary metabolism and respiration
Rv0731c	127.934	-0.395336	0.196016	-2.01686	0.0437102	0.178725	protein_coding	NA	GA	lipid metabolism
Rv0732	2890.93	-0.111692	0.16938	-0.659418	0.509627	0.723931	protein_coding	secY	ES	cell wall and cell processes
Rv0733	1116.8	-0.0287381	0.174874	-0.164336	0.869467	0.941164	protein_coding	adk	NE	intermediary metabolism and respiration
Rv0734	1090.03	0.04477	0.157861	0.283604	0.776714	0.891395	protein_coding	mapA	NE	intermediary metabolism and respiration
Rv0735	146.298	-0.00613391	0.139148	-0.0440818	0.964839	0.983551	protein_coding	sigL	NE	information pathways
Rv0736	96.8709	0.157231	0.180966	0.868844	0.384932	0.626088	protein_coding	rslA	NE	information pathways
Rv0737	66.418	0.0456537	0.151499	0.301347	0.76315	0.883427	protein_coding	NA	NE	regulatory proteins
Rv0738	170.457	-0.140517	0.231871	-0.606017	0.544504	0.747613	protein_coding	NA	Uncertain	conserved hypotheticals
Rv0739	230.927	-0.770255	0.175419	-4.39093	1.12866e-05	0.000299218	protein_coding	NA	NE	conserved hypotheticals
Rv0740	591.656	-0.237931	0.121029	-1.9659	0.0493096	0.193706	protein_coding	NA	NE	conserved hypotheticals
Rv0742	90.7223	-0.00376256	0.127308	-0.0295547	0.976422	0.989023	protein_coding	NA	NE	PE/PPE
Rv0743c	122.708	-0.0544939	0.177303	-0.30735	0.758577	0.88068	protein_coding	NA	NE	conserved hypotheticals
Rv0744c	149.349	-0.427595	0.160115	-2.67055	0.00757269	0.0530884	protein_coding	NA	NE	regulatory proteins
Rv0745	8.14227	1.23685	0.693119	1.78447	0.0743481	0.245747	protein_coding	NA	NE	conserved hypotheticals
Rv0746	89.3335	1.08994	0.3608	3.0209	0.00252028	0.022981	protein_coding	PE_PGRS9	NE	PE/PPE
Rv0747	452.269	1.07791	0.312241	3.45216	0.000556118	0.00706711	protein_coding	PE_PGRS10	NE	PE/PPE
Rv0748	112.556	0.0534822	0.187042	0.285937	0.774926	0.890933	protein_coding	vapB31	NE	virulence, detoxification, adaptation
Rv0749	108.634	-0.226203	0.142057	-1.59234	0.111308	0.318946	protein_coding	vapC31	NE	virulence, detoxification, adaptation
Rv0749A	229.812	0.221383	0.166071	1.33306	0.182511	0.422796	protein_coding	NA	NE	conserved hypotheticals
Rv0750	369.828	-0.128387	0.148741	-0.863153	0.388053	0.629423	protein_coding	NA	NE	conserved hypotheticals
Rv0751c	385.989	0.160479	0.167	0.960956	0.336574	0.584891	protein_coding	mmsB	NE	intermediary metabolism and respiration
Rv0752c	759.611	0.324233	0.135418	2.3943	0.0166521	0.0950902	protein_coding	fadE9	NE	lipid metabolism
Rv0753c	1319.59	0.454154	0.168709	2.69193	0.007104	0.0506904	protein_coding	mmsA	NE	intermediary metabolism and respiration
Rv0754	211.158	0.383684	0.246659	1.55552	0.119822	0.332627	protein_coding	PE_PGRS11	NE	PE/PPE
Rv0755c	1246.65	-0.618118	0.190298	-3.24817	0.00116151	0.0128315	protein_coding	PPE12	NE	PE/PPE
Rvnt09	32.9084	-0.382869	0.239497	-1.59864	0.109901	0.316955	tRNA	thrV	NA	NA
Rv0756c	323.974	-0.136837	0.124977	-1.0949	0.273562	0.524301	protein_coding	NA	NE	conserved hypotheticals
Rv0757	1528.03	-0.114422	0.128993	-0.887035	0.37506	0.61827	protein_coding	phoP	NE	regulatory proteins
Rv0758	1204.46	0.0526688	0.102011	0.516303	0.605643	0.787849	protein_coding	phoR	NE	regulatory proteins
Rv0759c	646.111	-0.388521	0.147023	-2.64258	0.00822764	0.0564927	protein_coding	NA	NE	conserved hypotheticals
Rv0760c	540.949	-0.80715	0.166052	-4.86084	1.16889e-06	3.94933e-05	protein_coding	NA	NE	conserved hypotheticals
Rv0761c	1443.71	-0.48681	0.162659	-2.99283	0.00276407	0.0245966	protein_coding	adhB	NE	intermediary metabolism and respiration
Rv0762c	178.485	-0.190362	0.182608	-1.04246	0.297198	0.545529	protein_coding	NA	NE	conserved hypotheticals
Rv0763c	50.5788	-0.408738	0.44897	-0.910391	0.362617	0.606837	protein_coding	NA	Uncertain	intermediary metabolism and respiration
Rv0764c	263.358	0.0707233	0.127304	0.555547	0.578521	0.772666	protein_coding	cyp51	NE	intermediary metabolism and respiration
Rv0765c	166.233	-0.0735529	0.134764	-0.545791	0.58521	0.77457	protein_coding	NA	NE	intermediary metabolism and respiration
Rv0766c	187.764	0.095041	0.15792	0.60183	0.547287	0.748619	protein_coding	cyp123	NE	intermediary metabolism and respiration
Rv0767c	67.2145	1.1082	0.182167	6.08342	1.17645e-09	7.02884e-08	protein_coding	NA	NE	conserved hypotheticals
Rv0768	384.402	0.48158	0.143848	3.34784	0.000814443	0.00958887	protein_coding	aldA	NE	intermediary metabolism and respiration
Rv0769	222.47	0.0911355	0.169655	0.537182	0.591142	0.77789	protein_coding	NA	NE	intermediary metabolism and respiration
Rv0770	131.708	-0.0422698	0.188084	-0.224738	0.822183	0.916283	protein_coding	NA	NE	intermediary metabolism and respiration
Rv0771	50.3626	-0.0665144	0.234385	-0.283783	0.776577	0.891395	protein_coding	NA	NE	intermediary metabolism and respiration
Rv0772	298.421	-0.236229	0.20025	-1.17967	0.238132	0.488889	protein_coding	purD	ES	intermediary metabolism and respiration
Rv0773c	694.792	0.147535	0.105148	1.40312	0.160582	0.390765	protein_coding	ggtA	NE	intermediary metabolism and respiration
Rv0774c	517.464	0.148367	0.173135	0.856946	0.391475	0.632906	protein_coding	NA	NE	cell wall and cell processes
Rv0775	417.831	-0.114088	0.10455	-1.09124	0.275169	0.525198	protein_coding	NA	NE	conserved hypotheticals
Rv0776c	74.4754	-0.0370342	0.211769	-0.174881	0.861173	0.936251	protein_coding	NA	NE	conserved hypotheticals
Rv0777	1189.66	-0.0794993	0.0948733	-0.837952	0.402058	0.640226	protein_coding	purB	ES	intermediary metabolism and respiration
Rv0778	717.13	0.082458	0.0875611	0.941719	0.346336	0.595273	protein_coding	cyp126	NE	intermediary metabolism and respiration
Rv0779c	28.762	-0.11042	0.210123	-0.525502	0.599234	0.783805	protein_coding	NA	NE	cell wall and cell processes
Rv0780	301.217	-0.167389	0.129407	-1.29351	0.195834	0.441151	protein_coding	purC	ES	intermediary metabolism and respiration
Rv0783c	645.714	-0.0858648	0.0932426	-0.920875	0.357116	0.601944	protein_coding	emrB	NE	cell wall and cell processes
Rv0784	144.007	0.0284659	0.163844	0.173738	0.862071	0.936719	protein_coding	NA	NE	conserved hypotheticals
Rv0785	446.697	-0.14762	0.168014	-0.878613	0.379611	0.621761	protein_coding	NA	NE	conserved hypotheticals
Rv0786c	230.326	0.117754	0.166	0.709363	0.478099	0.700524	protein_coding	NA	NE	conserved hypotheticals
Rv0787	70.6714	-0.327634	0.192463	-1.70232	0.0886956	0.276088	protein_coding	NA	NE	conserved hypotheticals
Rv0787A	374.195	-0.254295	0.176553	-1.44034	0.149771	0.376189	protein_coding	NA	ES	conserved hypotheticals
Rv0788	928.095	-0.0599005	0.110731	-0.540956	0.588538	0.775483	protein_coding	purQ	ES	intermediary metabolism and respiration
Rv0789c	508.753	0.333036	0.195775	1.70112	0.0889208	0.276573	protein_coding	NA	NE	conserved hypotheticals
Rv0790c	251.147	0.957723	0.323135	2.96385	0.00303817	0.0263242	protein_coding	NA	NE	conserved hypotheticals
Rv0791c	250.24	1.25043	0.319126	3.91831	8.91732e-05	0.00166028	protein_coding	NA	NE	conserved hypotheticals
Rv0792c	362.836	1.67912	0.294739	5.69697	1.21957e-08	6.02706e-07	protein_coding	NA	NE	regulatory proteins
Rv0793	31.03	0.973714	0.34116	2.85412	0.00431557	0.034759	protein_coding	NA	NE	intermediary metabolism and respiration
Rv0794c	385.626	-0.0240235	0.148227	-0.162073	0.871249	0.941388	protein_coding	NA	NE	intermediary metabolism and respiration
Rv0797	5.65387	0.346863	0.447839	0.774526	0.43862	0.670666	protein_coding	NA	NE	insertion seqs and phages
Rv0798c	654.202	-0.0242054	0.12672	-0.191016	0.848513	0.925857	protein_coding	cfp29	NE	virulence, detoxification, adaptation
Rv0799c	640.097	-0.11609	0.139385	-0.832871	0.404918	0.642699	protein_coding	NA	NE	conserved hypotheticals
Rv0800	262.835	-0.195492	0.160647	-1.2169	0.223641	0.473169	protein_coding	pepC	NE	intermediary metabolism and respiration
Rv0801	278.181	-0.704773	0.120747	-5.83679	5.32166e-09	2.84035e-07	protein_coding	NA	NE	conserved hypotheticals
Rv0802c	228.108	-0.195542	0.119324	-1.63875	0.101266	0.299828	protein_coding	NA	NE	intermediary metabolism and respiration
Rv0803	1340.07	0.139178	0.127232	1.09389	0.274004	0.524301	protein_coding	purL	ES	intermediary metabolism and respiration
Rv0804	102.059	0.141194	0.199883	0.706385	0.479949	0.70168	protein_coding	NA	NE	conserved hypotheticals
Rv0805	4730.07	-0.226719	0.110022	-2.06067	0.0393346	0.166797	protein_coding	NA	NE	intermediary metabolism and respiration
Rv0806c	666.029	-0.120372	0.139692	-0.861693	0.388857	0.629933	protein_coding	cpsY	NE	cell wall and cell processes
Rv0807	78.8276	0.139138	0.196912	0.706603	0.479813	0.70168	protein_coding	NA	NE	conserved hypotheticals
Rv0808	2477.81	0.231428	0.11083	2.08813	0.0367862	0.160514	protein_coding	purF	ES	intermediary metabolism and respiration
Rv0809	1161.02	0.0141861	0.103734	0.136755	0.891224	0.950899	protein_coding	purM	ES	intermediary metabolism and respiration
Rv0810c	2115.68	-0.0443658	0.126027	-0.352034	0.724813	0.862749	protein_coding	NA	ES	conserved hypotheticals
Rv0811c	975.304	0.101453	0.183783	0.552028	0.580929	0.773091	protein_coding	NA	ES	conserved hypotheticals
Rv0812	209.44	0.308712	0.0997484	3.0949	0.00196878	0.0189448	protein_coding	NA	GD	intermediary metabolism and respiration
Rv0813c	874.309	-0.164813	0.102096	-1.61429	0.106465	0.310625	protein_coding	NA	GA	conserved hypotheticals
Rv0814c	155.432	0.157277	0.264735	0.594094	0.55245	0.751429	protein_coding	NA	GA	NA
Rv0815c	291.482	0.300733	0.170116	1.76781	0.0770924	0.25163	protein_coding	cysA2	GA	NA
Rv0816c	51.6366	0.240371	0.171685	1.40007	0.161491	0.392025	protein_coding	thiX	GA	intermediary metabolism and respiration
Rv0817c	124.125	-0.174869	0.166141	-1.05253	0.292555	0.541172	protein_coding	NA	GD	cell wall and cell processes
Rv0818	968.52	0.231803	0.137351	1.68766	0.0914757	0.281242	protein_coding	NA	GA	regulatory proteins
Rv0819	439.168	0.330577	0.103049	3.20795	0.00133687	0.0142326	protein_coding	mshD	GA	intermediary metabolism and respiration
Rv0820	468.193	0.217243	0.136336	1.59343	0.111063	0.318548	protein_coding	phoT	GA	cell wall and cell processes
Rv0821c	2583.21	0.265537	0.178801	1.4851	0.137518	0.360264	protein_coding	phoY2	GA	cell wall and cell processes
Rv0822c	1894.19	0.453913	0.190715	2.38006	0.01731	0.0976424	protein_coding	NA	GA	conserved hypotheticals
Rv0823c	2747.19	0.506862	0.2528	2.00499	0.0449639	0.182176	protein_coding	NA	GA	regulatory proteins
Rv0824c	13858.3	0.171543	0.209003	0.820766	0.411779	0.648702	protein_coding	desA1	ES	lipid metabolism
RVnc0002	21.8672	-0.79929	0.302426	-2.64292	0.00821937	0.0564927	ncRNA	ASdes	NA	NA
Rv0825c	291.096	-0.688841	0.150337	-4.58198	4.60599e-06	0.000136576	protein_coding	NA	NE	conserved hypotheticals
Rv0826	200.672	0.0407553	0.2694	0.151281	0.879754	0.945157	protein_coding	NA	NE	conserved hypotheticals
Rv0827c	79.7018	-0.0406134	0.202563	-0.200498	0.841091	0.922261	protein_coding	kmtR	NE	regulatory proteins
Rv0828c	34.968	-0.379222	0.229054	-1.6556	0.0978031	0.293263	protein_coding	NA	NE	intermediary metabolism and respiration
Rv0830	582.19	0.435918	0.172462	2.52762	0.011484	0.0731077	protein_coding	NA	NE	lipid metabolism
Rv0831c	2331.78	-0.0267482	0.104343	-0.256348	0.797682	0.902267	protein_coding	NA	NE	conserved hypotheticals
Rvnt10	2.84314	-1.64034	0.813702	-2.0159	0.0438105	0.178929	tRNA	lysT	NA	NA
Rvnt11	332.826	-0.672295	0.278164	-2.4169	0.0156532	0.0919785	tRNA	gluT	NA	NA
Rvnt12	12.0873	0.111091	0.311279	0.356885	0.721178	0.861313	tRNA	aspT	NA	NA
Rvnt13	48.0159	-0.0725606	0.202329	-0.358626	0.719875	0.860711	tRNA	pheU	NA	NA
Rv0832	106.962	0.541061	0.172604	3.13469	0.00172034	0.0174342	protein_coding	PE_PGRS12	NE	PE/PPE
Rv0833	43.3075	0.653929	0.354991	1.8421	0.0654604	0.230018	protein_coding	PE_PGRS13	NE	PE/PPE
Rv0834c	1317.54	0.186022	0.154182	1.20651	0.22762	0.477549	protein_coding	PE_PGRS14	NE	PE/PPE
Rv0835	345.996	-0.53352	0.138975	-3.83897	0.00012355	0.002141	protein_coding	lpqQ	NE	cell wall and cell processes
Rv0836c	46.5186	0.431054	0.21714	1.98515	0.0471283	0.187157	protein_coding	NA	NE	conserved hypotheticals
Rv0837c	123.597	0.843705	0.209827	4.02095	5.79645e-05	0.00114867	protein_coding	NA	NE	conserved hypotheticals
Rv0838	178.49	0.27691	0.110175	2.51337	0.0119583	0.0750937	protein_coding	lpqR	NE	cell wall and cell processes
Rv0839	750.401	-0.136281	0.18368	-0.741949	0.458118	0.685541	protein_coding	NA	NE	conserved hypotheticals
Rv0840c	162.953	0.773089	0.227017	3.40542	0.000660632	0.00812475	protein_coding	pip	NE	intermediary metabolism and respiration
Rv0841	8.94079	0.947759	0.747422	1.26804	0.204785	0.451158	protein_coding	NA	NE	cell wall and cell processes
Rv0842	107.752	0.258157	0.162198	1.59162	0.111471	0.319183	protein_coding	NA	NE	cell wall and cell processes
Rv0843	76.8737	0.195673	0.162883	1.2013	0.229633	0.47926	protein_coding	NA	NE	intermediary metabolism and respiration
Rv0844c	410.996	0.244568	0.120492	2.02974	0.0423832	0.175268	protein_coding	narL	NE	regulatory proteins
Rv0845	197.387	-0.0736082	0.185193	-0.397467	0.691023	0.843343	protein_coding	NA	NE	regulatory proteins
Rv0846c	232.963	0.498062	0.139516	3.56992	0.000357086	0.00499795	protein_coding	NA	NE	intermediary metabolism and respiration
Rv0847	633.909	2.32691	0.169395	13.7366	6.12596e-43	3.06528e-40	protein_coding	lpqS	NE	cell wall and cell processes
Rv0848	347.732	0.84315	0.156128	5.40039	6.64973e-08	2.7728e-06	protein_coding	cysK2	NE	intermediary metabolism and respiration
Rv0849	121.675	0.619145	0.145841	4.24535	2.18252e-05	0.00053272	protein_coding	NA	NE	cell wall and cell processes
Rv0851c	202.655	-0.211368	0.114146	-1.85173	0.0640644	0.226546	protein_coding	NA	NE	intermediary metabolism and respiration
Rv0852	209.886	-0.40074	0.171721	-2.33367	0.0196128	0.106095	protein_coding	NA	NE	lipid metabolism
Rv0853c	688.605	-0.343756	0.143548	-2.39472	0.0166332	0.0950902	protein_coding	pdc	NE	intermediary metabolism and respiration
Rv0854	274.359	-1.0017	0.167413	-5.98343	2.18491e-09	1.24946e-07	protein_coding	NA	NE	conserved hypotheticals
Rv0855	278.344	-0.284701	0.103801	-2.74277	0.00609228	0.0454159	protein_coding	far	NE	lipid metabolism
Rv0856	508.125	-0.346472	0.158032	-2.19241	0.0283497	0.135422	protein_coding	NA	NE	conserved hypotheticals
Rv0857	676.124	-0.180506	0.106181	-1.69998	0.0891341	0.277022	protein_coding	NA	NE	conserved hypotheticals
Rv0858c	216.811	-0.216044	0.138923	-1.55513	0.119915	0.332654	protein_coding	dapC	NE	intermediary metabolism and respiration
Rv0859	2686.63	-0.151039	0.0727285	-2.07676	0.037824	0.162669	protein_coding	NA	NE	lipid metabolism
Rv0860	6114.35	0.016847	0.0973374	0.173078	0.86259	0.937028	protein_coding	fadB	NE	lipid metabolism
Rv0861c	1429.51	0.150137	0.12052	1.24574	0.212861	0.461582	protein_coding	ercc3	NE	information pathways
Rv0862c	458.502	0.0843194	0.135705	0.621343	0.534374	0.740032	protein_coding	NA	NE	conserved hypotheticals
Rv0863	640.408	0.0828779	0.160579	0.516121	0.60577	0.787849	protein_coding	NA	NE	conserved hypotheticals
Rv0864	889.807	0.00792931	0.151716	0.0522642	0.958318	0.979359	protein_coding	moaC2	NE	intermediary metabolism and respiration
Rv0865	272.712	0.325092	0.166243	1.95552	0.0505212	0.196156	protein_coding	mog	NE	intermediary metabolism and respiration
Rv0866	184.129	-0.0423986	0.186206	-0.227698	0.819881	0.915899	protein_coding	moaE2	NE	intermediary metabolism and respiration
Rv0867c	2425.96	0.16142	0.330729	0.488074	0.625497	0.802007	protein_coding	rpfA	NE	cell wall and cell processes
Rv0868c	678.635	-0.473868	0.144854	-3.27135	0.00107037	0.0119915	protein_coding	moaD2	NE	intermediary metabolism and respiration
Rv0869c	732.162	0.307501	0.14843	2.0717	0.0382937	0.163946	protein_coding	moaA2	NE	intermediary metabolism and respiration
Rv0870c	660.953	0.187815	0.167578	1.12076	0.262389	0.515893	protein_coding	NA	NE	cell wall and cell processes
Rv0871	1008.95	0.0340511	0.154857	0.219888	0.825958	0.917673	protein_coding	cspB	NE	virulence, detoxification, adaptation
Rv0872c	1772.86	-0.003976	0.287202	-0.0138439	0.988954	0.995538	protein_coding	PE_PGRS15	NE	PE/PPE
Rv0873	3247.45	-0.248886	0.135581	-1.83571	0.0664012	0.231593	protein_coding	fadE10	NE	lipid metabolism
Rv0874c	151.281	0.134884	0.173355	0.778082	0.436521	0.669435	protein_coding	NA	NE	conserved hypotheticals
Rv0875c	255.765	0.296221	0.136797	2.16542	0.0303558	0.141217	protein_coding	NA	NE	cell wall and cell processes
Rv0876c	1155.99	0.108909	0.129921	0.838273	0.401878	0.640226	protein_coding	NA	NE	cell wall and cell processes
Rv0877	1689.1	-0.0570509	0.168634	-0.338312	0.735128	0.868877	protein_coding	NA	GA	conserved hypotheticals
Rv0878c	156.413	0.138593	0.169481	0.817748	0.413501	0.64988	protein_coding	PPE13	GA	PE/PPE
Rv0879c	201.37	-0.155991	0.115434	-1.35134	0.176586	0.414102	protein_coding	NA	NE	cell wall and cell processes
Rv0880	119.559	-0.155256	0.184323	-0.842307	0.399616	0.639354	protein_coding	NA	Uncertain	regulatory proteins
Rv0881	138.258	-0.317284	0.13638	-2.32647	0.0199933	0.107283	protein_coding	NA	NE	intermediary metabolism and respiration
Rv0882	23.0907	-0.0882463	0.316494	-0.278824	0.78038	0.893808	protein_coding	NA	NE	cell wall and cell processes
Rv0883c	834.561	-0.285421	0.115892	-2.46282	0.0137848	0.0838608	protein_coding	NA	ES	conserved hypotheticals
Rv0884c	1076.9	-0.0947018	0.169997	-0.557079	0.577473	0.772602	protein_coding	serC	ES	intermediary metabolism and respiration
Rv0885	1612.76	-0.0454955	0.206532	-0.220283	0.825651	0.917673	protein_coding	NA	NE	conserved hypotheticals
Rv0886	434.791	-0.00807548	0.194938	-0.0414259	0.966956	0.984351	protein_coding	fprB	NE	intermediary metabolism and respiration
Rv0887c	156.494	0.0269922	0.173085	0.155948	0.876074	0.943991	protein_coding	NA	NE	conserved hypotheticals
Rv0888	591.674	-0.326998	0.315984	-1.03485	0.300737	0.548701	protein_coding	NA	NE	cell wall and cell processes
Rv0889c	617.754	0.0839611	0.140083	0.599367	0.548928	0.749907	protein_coding	citA	NE	intermediary metabolism and respiration
Rv0890c	532.866	-0.793609	0.11603	-6.83969	7.9362e-12	5.67297e-10	protein_coding	NA	NE	regulatory proteins
Rv0891c	177.276	-0.758028	0.166272	-4.55898	5.14036e-06	0.000150196	protein_coding	NA	NE	regulatory proteins
Rv0892	411.543	-0.218084	0.120035	-1.81683	0.0692425	0.236273	protein_coding	NA	NE	intermediary metabolism and respiration
Rv0893c	83.8494	0.169484	0.114847	1.47574	0.140013	0.362391	protein_coding	NA	NE	lipid metabolism
Rv0894	33.7155	0.300166	0.211263	1.42082	0.15537	0.383078	protein_coding	NA	NE	regulatory proteins
Rv0895	54.9937	0.177836	0.16201	1.09769	0.272341	0.523431	protein_coding	NA	NE	lipid metabolism
Rv0896	4357.2	0.119086	0.133812	0.889951	0.373492	0.61827	protein_coding	gltA2	GD	intermediary metabolism and respiration
Rv0897c	479.403	0.170561	0.133226	1.28024	0.200461	0.446986	protein_coding	NA	NE	intermediary metabolism and respiration
Rv0898c	315.978	-0.0192782	0.196024	-0.0983459	0.921658	0.964044	protein_coding	NA	Uncertain	conserved hypotheticals
Rv0899	387.832	-0.271601	0.130784	-2.07671	0.0378281	0.162669	protein_coding	arfA	NE	cell wall and cell processes
Rv0900	27.5445	-0.28842	0.211926	-1.36094	0.173531	0.410304	protein_coding	arfB	NE	cell wall and cell processes
Rv0901	323.023	-0.301388	0.145916	-2.06548	0.0388773	0.165736	protein_coding	arfC	NE	cell wall and cell processes
Rv0902c	708.705	0.130657	0.155523	0.840119	0.400842	0.63978	protein_coding	prrB	ES	regulatory proteins
Rv0903c	905.637	0.216794	0.138306	1.56749	0.116999	0.328897	protein_coding	prrA	ES	regulatory proteins
Rv0904c	146.299	-0.00570552	0.149567	-0.038147	0.969571	0.985574	protein_coding	accD3	NE	lipid metabolism
Rv0905	867.422	0.221842	0.100111	2.21595	0.0266946	0.131115	protein_coding	echA6	NE	lipid metabolism
Rv0906	777.307	0.313642	0.174742	1.79489	0.0726719	0.243291	protein_coding	NA	NE	conserved hypotheticals
Rv0907	745.759	0.155792	0.14058	1.10821	0.267772	0.520336	protein_coding	NA	NE	cell wall and cell processes
Rv0908	891.482	0.199195	0.0970233	2.05306	0.0400664	0.169183	protein_coding	ctpE	NE	cell wall and cell processes
Rv0909	401.125	-0.713429	0.260932	-2.73415	0.0062541	0.0458608	protein_coding	NA	NE	conserved hypotheticals
Rv0910	823.075	-0.157085	0.192266	-0.817019	0.413917	0.650279	protein_coding	NA	NE	conserved hypotheticals
Rv0911	307.896	0.038773	0.118198	0.328033	0.742887	0.874383	protein_coding	NA	NE	conserved hypotheticals
Rv0912	113.302	0.0398009	0.146695	0.271317	0.786147	0.897159	protein_coding	NA	NE	cell wall and cell processes
Rv0913c	699.27	-0.756438	0.130398	-5.80101	6.59184e-09	3.4269e-07	protein_coding	NA	NE	intermediary metabolism and respiration
Rv0914c	390.758	-0.528992	0.132001	-4.00749	6.13674e-05	0.00119831	protein_coding	NA	NE	lipid metabolism
Rv0915c	74.6743	-0.239854	0.182176	-1.3166	0.187971	0.430217	protein_coding	PPE14	NE	PE/PPE
Rv0916c	56.4683	-0.108908	0.165058	-0.659819	0.50937	0.723822	protein_coding	PE7	NE	PE/PPE
Rv0917	478.677	-0.157117	0.0856244	-1.83496	0.0665119	0.231593	protein_coding	betP	NE	cell wall and cell processes
Rv0918	72.0123	-0.099182	0.206185	-0.481033	0.630493	0.805335	protein_coding	NA	NE	conserved hypotheticals
Rv0919	77.3826	-0.187433	0.217239	-0.862795	0.38825	0.629472	protein_coding	NA	NE	intermediary metabolism and respiration
Rvnt14	68.5648	-0.16617	0.17881	-0.929312	0.352727	0.599307	tRNA	argT	NA	NA
Rv0920c	754.603	-0.223197	0.135687	-1.64494	0.0999822	0.29782	protein_coding	NA	NE	insertion seqs and phages
Rv0921	491.914	0.28945	0.182591	1.58524	0.112913	0.32056	protein_coding	NA	NE	insertion seqs and phages
Rv0922	8509.21	0.31585	0.116572	2.70947	0.00673906	0.0485188	protein_coding	NA	NE	insertion seqs and phages
Rv0923c	269.64	-0.140635	0.129374	-1.08704	0.277017	0.526365	protein_coding	NA	NE	conserved hypotheticals
Rv0924c	151.728	-0.222901	0.150504	-1.48103	0.1386	0.360973	protein_coding	mntH	NE	cell wall and cell processes
Rv0925c	894.748	-0.495728	0.244066	-2.03113	0.0422421	0.175228	protein_coding	NA	NE	conserved hypotheticals
Rv0926c	326.689	-0.195796	0.12743	-1.5365	0.124416	0.340076	protein_coding	NA	NE	conserved hypotheticals
Rv0927c	147.149	-0.079368	0.144284	-0.550081	0.582264	0.773844	protein_coding	NA	NE	intermediary metabolism and respiration
Rv0928	502.384	-0.176486	0.116765	-1.51147	0.13067	0.350496	protein_coding	pstS3	NE	cell wall and cell processes
Rv0929	272.77	0.0124527	0.104176	0.119536	0.904851	0.957938	protein_coding	pstC2	NE	cell wall and cell processes
Rv0930	331.008	-0.0863087	0.0966922	-0.892613	0.372064	0.617126	protein_coding	pstA1	NE	cell wall and cell processes
Rv0931c	6381.74	0.248916	0.130653	1.90516	0.056759	0.2096	protein_coding	pknD	GA	regulatory proteins
Rv0932c	8134.29	0.156277	0.078341	1.99483	0.046061	0.184382	protein_coding	pstS2	NE	cell wall and cell processes
Rv0933	770.609	-0.0161453	0.0794328	-0.203257	0.838934	0.922261	protein_coding	pstB	NE	cell wall and cell processes
Rv0934	1714.91	-0.0210013	0.193667	-0.10844	0.913646	0.96053	protein_coding	pstS1	NE	cell wall and cell processes
Rv0935	1419.31	0.109659	0.211606	0.518221	0.604304	0.787445	protein_coding	pstC1	NE	cell wall and cell processes
Rv0936	460.301	0.296146	0.136113	2.17573	0.0295752	0.139208	protein_coding	pstA2	NE	cell wall and cell processes
Rv0937c	553.334	-0.263854	0.173462	-1.5211	0.128234	0.346603	protein_coding	mku	NE	information pathways
Rv0938	1563.95	0.0434514	0.137245	0.316598	0.751549	0.877099	protein_coding	ligD	NE	information pathways
Rv0939	1280.52	0.145179	0.130774	1.11016	0.266931	0.519459	protein_coding	NA	NE	intermediary metabolism and respiration
Rv0940c	321.665	-0.0723128	0.129283	-0.559335	0.575933	0.771057	protein_coding	NA	NE	intermediary metabolism and respiration
Rv0941c	462.8	-0.317354	0.0974331	-3.25715	0.00112538	0.012479	protein_coding	NA	NE	conserved hypotheticals
Rv0942	22.6292	-0.497888	0.273965	-1.81734	0.0691648	0.236273	protein_coding	NA	NE	conserved hypotheticals
Rv0943c	16.2281	0.0444332	0.324691	0.136848	0.891151	0.950899	protein_coding	NA	NE	intermediary metabolism and respiration
Rv0944	102.127	-1.09348	0.558298	-1.95859	0.0501608	0.195462	protein_coding	NA	NE	information pathways
Rv0945	385.856	-0.0036815	0.0910955	-0.0404136	0.967763	0.984737	protein_coding	NA	NE	intermediary metabolism and respiration
Rv0946c	514.158	0.080773	0.138209	0.584427	0.558933	0.756007	protein_coding	pgi	GD	intermediary metabolism and respiration
Rv0947c	96.901	0.241836	0.182976	1.32168	0.186273	0.427553	pseudogene	NA	NA	NA
Rv0948c	857.803	-0.241291	0.200372	-1.20421	0.228507	0.478243	protein_coding	NA	ES	intermediary metabolism and respiration
Rv0949	1528.48	0.0612938	0.0682023	0.898706	0.368809	0.613354	protein_coding	uvrD1	NE	information pathways
Rv0950c	1744.29	-0.393984	0.273243	-1.44188	0.149336	0.376189	protein_coding	NA	NE	conserved hypotheticals
Rv0951	3856.67	-0.127806	0.175202	-0.729479	0.465709	0.690968	protein_coding	sucC	ES	intermediary metabolism and respiration
Rv0952	2136	0.0570342	0.251381	0.226883	0.820514	0.915899	protein_coding	sucD	ES	intermediary metabolism and respiration
Rv0953c	76.9693	-0.384333	0.17907	-2.14628	0.0318506	0.144884	protein_coding	NA	NE	intermediary metabolism and respiration
Rv0954	3638.28	0.0459111	0.161671	0.283979	0.776427	0.891395	protein_coding	NA	NE	cell wall and cell processes
Rv0955	882.327	0.0852048	0.127865	0.666364	0.505178	0.719143	protein_coding	NA	NE	cell wall and cell processes
Rv0956	171.849	-0.248866	0.111113	-2.23976	0.0251063	0.125907	protein_coding	purN	ES	intermediary metabolism and respiration
Rv0957	804.268	-0.084983	0.153109	-0.555048	0.578862	0.772666	protein_coding	purH	ES	intermediary metabolism and respiration
Rv0958	662.707	-0.0330023	0.187701	-0.175824	0.860432	0.936208	protein_coding	NA	NE	intermediary metabolism and respiration
Rv0959	656.008	-0.0110252	0.175832	-0.0627029	0.950003	0.976345	protein_coding	NA	NE	conserved hypotheticals
Rv0959A	63.7983	-0.219387	0.18338	-1.19635	0.231561	0.481497	protein_coding	vapB9	NE	virulence, detoxification, adaptation
Rv0960	174.347	-0.0373047	0.160148	-0.232939	0.815809	0.913733	protein_coding	vapC9	NE	virulence, detoxification, adaptation
Rv0961	380.389	0.107035	0.225832	0.47396	0.635528	0.807645	protein_coding	NA	NE	cell wall and cell processes
Rv0962c	10.9092	-0.162682	0.380707	-0.427315	0.66915	0.828381	protein_coding	lprP	NE	cell wall and cell processes
Rv0963c	39.4518	-0.180112	0.269949	-0.667208	0.504639	0.71863	protein_coding	NA	NE	conserved hypotheticals
Rv0964c	34.0749	0.105507	0.192109	0.549207	0.582863	0.773935	protein_coding	NA	NE	conserved hypotheticals
Rv0965c	150.795	-0.155385	0.122478	-1.26867	0.204558	0.450906	protein_coding	NA	NE	conserved hypotheticals
Rv0966c	791.41	-0.20012	0.127006	-1.57567	0.115103	0.324934	protein_coding	NA	NE	conserved hypotheticals
Rv0967	474.458	0.676937	0.161985	4.17902	2.92764e-05	0.000662109	protein_coding	csoR	Uncertain	regulatory proteins
Rv0968	248.435	0.782657	0.166079	4.71257	2.44616e-06	7.7714e-05	protein_coding	NA	NE	conserved hypotheticals
Rv0969	1251.27	0.728435	0.139861	5.20828	1.90602e-07	7.40756e-06	protein_coding	ctpV	NE	cell wall and cell processes
Rv0970	475.3	0.0234112	0.142034	0.164828	0.86908	0.941013	protein_coding	NA	NE	cell wall and cell processes
Rv0971c	82.6706	-0.349822	0.217343	-1.60954	0.107499	0.312277	protein_coding	echA7	NE	lipid metabolism
Rv0972c	313.227	-0.351623	0.163229	-2.15417	0.0312272	0.143787	protein_coding	fadE12	NE	lipid metabolism
Rv0973c	314.69	-0.007566	0.17474	-0.0432986	0.965463	0.983598	protein_coding	accA2	NE	lipid metabolism
Rv0974c	193.544	-0.290964	0.197121	-1.47607	0.139926	0.362391	protein_coding	accD2	NE	lipid metabolism
Rv0975c	152.189	-0.308914	0.183615	-1.6824	0.092491	0.283059	protein_coding	fadE13	NE	lipid metabolism
Rv0976c	175.589	0.0633467	0.237514	0.266707	0.789694	0.897543	protein_coding	NA	NE	conserved hypotheticals
Rv0977	281.723	-0.126118	0.0901556	-1.3989	0.161844	0.392167	protein_coding	PE_PGRS16	GA	PE/PPE
Rv0978c	35.4648	2.72116	0.570093	4.77319	1.81331e-06	5.94975e-05	protein_coding	PE_PGRS17	GA	PE/PPE
Rv0979c	14.1236	0.503685	0.325748	1.54624	0.122046	0.336931	protein_coding	NA	GA	conserved hypotheticals
Rv0979A	600.792	0.0150982	0.23479	0.0643052	0.948727	0.976287	protein_coding	rpmF	Uncertain	information pathways
Rv0980c	36.4991	0.420454	0.299304	1.40477	0.16009	0.390518	protein_coding	PE_PGRS18	GA	PE/PPE
Rv0981	1164.24	0.0867996	0.19179	0.452575	0.650855	0.817756	protein_coding	mprA	GA	regulatory proteins
Rv0982	3660.42	0.135126	0.204384	0.661134	0.508526	0.723394	protein_coding	mprB	ES	regulatory proteins
Rv0983	7237.96	0.273969	0.216115	1.2677	0.204906	0.451177	protein_coding	pepD	NE	intermediary metabolism and respiration
Rv0984	3549.91	0.161099	0.202335	0.7962	0.425916	0.659707	protein_coding	moaB2	NE	intermediary metabolism and respiration
Rv0985c	212.53	-0.589344	0.188206	-3.13138	0.00173989	0.0175436	protein_coding	mscL	NE	cell wall and cell processes
Rv0986	428.018	-0.65685	0.204306	-3.21503	0.0013043	0.0140002	protein_coding	NA	NE	cell wall and cell processes
Rv0987	1019.44	-0.344683	0.112402	-3.06652	0.00216568	0.0203026	protein_coding	NA	NE	cell wall and cell processes
Rv0988	674.283	-0.278225	0.140714	-1.97724	0.0480146	0.189736	protein_coding	NA	NE	cell wall and cell processes
Rv0989c	335.282	0.0439451	0.108963	0.403303	0.686725	0.83989	protein_coding	grcC2	NE	intermediary metabolism and respiration
Rv0990c	651.478	2.23659	0.184843	12.0999	1.05676e-33	3.254e-31	protein_coding	NA	NE	conserved hypotheticals
Rv0991c	2384.29	1.02429	0.180381	5.67848	1.359e-08	6.40011e-07	protein_coding	NA	NE	conserved hypotheticals
Rv0992c	130.128	-0.131973	0.221351	-0.596217	0.551031	0.750825	protein_coding	NA	NE	conserved hypotheticals
Rv0993	831.9	-0.101688	0.150541	-0.675488	0.499366	0.713915	protein_coding	galU	ES	intermediary metabolism and respiration
Rv0994	1085.87	0.0517993	0.114948	0.450634	0.652253	0.818486	protein_coding	moeA1	NE	intermediary metabolism and respiration
Rv0995	345.664	0.0750567	0.109746	0.683912	0.49403	0.709219	protein_coding	rimJ	NE	information pathways
Rv0996	1680.48	-0.100472	0.129204	-0.777619	0.436794	0.669435	protein_coding	NA	NE	cell wall and cell processes
Rvnt15	38.7213	-0.178049	0.165267	-1.07734	0.28133	0.530303	tRNA	alaV	NA	NA
Rv0997a	2434.07	0.0420869	0.145145	0.289964	0.771844	0.889444	protein_coding	NA	NA	NA
Rv0997	1578.44	0.106972	0.204934	0.521984	0.601681	0.785561	protein_coding	NA	NE	conserved hypotheticals
Rv0998	429.746	0.340594	0.221155	1.54007	0.123543	0.339193	protein_coding	NA	NE	conserved hypotheticals
Rv0999	352.948	0.112986	0.165285	0.683584	0.494238	0.709219	protein_coding	NA	NE	conserved hypotheticals
Rv1000c	554.154	0.316126	0.127184	2.48557	0.0129344	0.0797786	protein_coding	NA	NE	conserved hypotheticals
Rv1001	577.605	0.0880142	0.0697961	1.26102	0.207302	0.454951	protein_coding	arcA	NE	intermediary metabolism and respiration
Rv1002c	687.024	-0.167325	0.121271	-1.37976	0.167662	0.402369	protein_coding	NA	GD	cell wall and cell processes
Rv1003	157.94	-0.264566	0.213209	-1.24088	0.214651	0.462657	protein_coding	NA	NE	conserved hypotheticals
Rv1004c	271.246	0.277117	0.198412	1.39667	0.162512	0.393549	protein_coding	NA	NE	cell wall and cell processes
Rv1005c	354.402	0.189739	0.182524	1.03952	0.298561	0.546908	protein_coding	NA	ES	intermediary metabolism and respiration
Rv1006	2565.23	0.0346944	0.159254	0.217856	0.827541	0.917673	protein_coding	NA	GA	conserved hypotheticals
Rv1007c	693.423	-0.108037	0.0769778	-1.40348	0.160473	0.390765	protein_coding	metS	ES	information pathways
Rv1008	101.16	-0.0710325	0.184169	-0.385693	0.699724	0.847759	protein_coding	tatD	GA	cell wall and cell processes
Rv1009	2422.6	-0.294848	0.105517	-2.79432	0.00520088	0.0402691	protein_coding	rpfB	NE	cell wall and cell processes
Rv1010	604.581	-0.0624643	0.112315	-0.556152	0.578107	0.772666	protein_coding	ksgA	NE	information pathways
Rv1011	371.684	-0.023781	0.150981	-0.157509	0.874843	0.943991	protein_coding	ispE	ES	intermediary metabolism and respiration
Rv1012	21.1382	0.0401976	0.20445	0.196613	0.84413	0.923696	protein_coding	NA	NE	conserved hypotheticals
Rv1013	2405.71	0.205247	0.233776	0.877963	0.379964	0.621829	protein_coding	pks16	NE	lipid metabolism
Rv1014c	133.412	-0.107126	0.14106	-0.759434	0.447593	0.677653	protein_coding	pth	ES	intermediary metabolism and respiration
Rv1015c	562.617	-0.0773544	0.156526	-0.494196	0.621168	0.799181	protein_coding	rplY	GD	information pathways
Rv1016c	497.737	-0.042486	0.0988408	-0.429843	0.66731	0.828111	protein_coding	lpqT	GA	cell wall and cell processes
Rv1017c	1813.87	-0.248434	0.106085	-2.34185	0.0191887	0.104856	protein_coding	prsA	ES	intermediary metabolism and respiration
Rv1018c	960.383	-0.0208226	0.105473	-0.197422	0.843497	0.923556	protein_coding	glmU	ES	cell wall and cell processes
Rvnt16	1.12166	-1.38418	1.28672	-1.07574	0.282042	0.530303	tRNA	glnT	NA	NA
Rv1019	591.006	-0.0156466	0.136882	-0.114307	0.908994	0.959827	protein_coding	NA	NE	regulatory proteins
Rv1020	1072.25	0.252655	0.150296	1.68105	0.0927533	0.283512	protein_coding	mfd	NE	information pathways
Rv1021	524.954	0.0487756	0.0827087	0.589727	0.555373	0.753112	protein_coding	NA	NE	conserved hypotheticals
Rv1022	321.785	0.173783	0.0947057	1.83498	0.066508	0.231593	protein_coding	lpqU	NE	cell wall and cell processes
Rv1023	1143.17	-0.0986876	0.210428	-0.468984	0.639081	0.810339	protein_coding	eno	GD	intermediary metabolism and respiration
Rv1024	238.247	0.131478	0.132741	0.990487	0.321936	0.570321	protein_coding	NA	ES	cell wall and cell processes
Rv1025	210.997	0.140699	0.115297	1.22032	0.222342	0.472783	protein_coding	NA	ES	conserved hypotheticals
Rv1026	155.428	0.184829	0.162702	1.136	0.255958	0.51024	protein_coding	NA	NE	virulence, detoxification, adaptation
Rv1027c	115.243	-0.188636	0.143044	-1.31873	0.18726	0.428835	protein_coding	kdpE	NE	regulatory proteins
Rv1028c	336.534	-0.217693	0.115828	-1.87945	0.0601824	0.217624	protein_coding	kdpD	NE	regulatory proteins
Rv1028A	15.9746	-0.36866	0.269409	-1.3684	0.171187	0.407894	protein_coding	kdpF	NE	cell wall and cell processes
Rv1029	176.71	-0.119976	0.186047	-0.644868	0.519013	0.730523	protein_coding	kdpA	NE	cell wall and cell processes
Rv1030	203.105	-0.0725582	0.122604	-0.591809	0.553979	0.752742	protein_coding	kdpB	NE	cell wall and cell processes
Rv1031	84.9855	-0.00231801	0.158018	-0.0146693	0.988296	0.995508	protein_coding	kdpC	NE	cell wall and cell processes
Rv1032c	250.862	-0.755608	0.102178	-7.39503	1.41381e-13	1.34749e-11	protein_coding	trcS	NE	regulatory proteins
Rv1033c	264.139	-1.51309	0.146304	-10.3421	4.54379e-25	9.09439e-23	protein_coding	trcR	GA	regulatory proteins
Rv1037c	10.8698	0.0954992	0.437283	0.218392	0.827124	0.917673	protein_coding	esxI	NE	NA
Rv1038c	25.2078	-0.439213	0.485609	-0.904459	0.365752	0.60979	protein_coding	esxJ	NE	cell wall and cell processes
Rv1039c	47.9863	0.527656	0.217828	2.42235	0.0154204	0.091288	protein_coding	PPE15	NE	PE/PPE
Rv1040c	29.182	0.0991434	0.326106	0.304022	0.761111	0.882722	protein_coding	PE8	NE	PE/PPE
Rv1041c	9.95495	0.0273888	0.321673	0.0851448	0.932146	0.967867	protein_coding	NA	NE	insertion seqs and phages
Rv1042c	333.572	-0.492797	0.159756	-3.08468	0.00203772	0.0195143	protein_coding	NA	NE	NA
Rv1043c	414.637	0.191375	0.104295	1.83493	0.0665157	0.231593	protein_coding	NA	GA	conserved hypotheticals
Rv1044	65.3716	0.0685893	0.217537	0.3153	0.752534	0.877345	protein_coding	NA	ES	conserved hypotheticals
Rv1045	166.492	-0.0405791	0.189703	-0.213908	0.830619	0.917738	protein_coding	NA	NE	conserved hypotheticals
Rv1047	4.34922	-0.868595	0.585759	-1.48285	0.138113	0.36088	protein_coding	NA	NE	NA
Rv1048c	278.83	0.1796	0.184928	0.971188	0.331455	0.580154	protein_coding	NA	NE	conserved hypotheticals
Rv1049	291.465	-0.556716	0.200541	-2.77607	0.00550203	0.0420318	protein_coding	NA	NE	regulatory proteins
Rv1050	325.763	-0.0606239	0.18862	-0.321408	0.747901	0.875666	protein_coding	NA	NE	intermediary metabolism and respiration
Rv1051c	16.2667	-0.420854	0.387838	-1.08513	0.277864	0.527152	protein_coding	NA	NE	conserved hypotheticals
Rv1052	416.671	0.240094	0.168433	1.42545	0.154027	0.381068	protein_coding	NA	NE	conserved hypotheticals
Rvnt17	78.8656	-0.212855	0.171136	-1.24378	0.213581	0.46195	tRNA	leuX	NA	NA
Rv1056	237.657	-0.0500006	0.190148	-0.262956	0.792584	0.899255	protein_coding	NA	NE	conserved hypotheticals
Rv1057	1931.66	1.54684	0.9123	1.69553	0.0899744	0.278122	protein_coding	NA	NE	conserved hypotheticals
Rv1058	580.023	-0.298054	0.226491	-1.31596	0.188188	0.430465	protein_coding	fadD14	NE	lipid metabolism
Rv1059	445.164	-0.268851	0.111943	-2.40168	0.01632	0.0941337	protein_coding	NA	NE	conserved hypotheticals
Rv1060	444.587	-0.29521	0.12709	-2.32284	0.0201878	0.108182	protein_coding	NA	NE	conserved hypotheticals
Rv1061	317.815	0.000163931	0.105277	0.00155714	0.998758	0.999257	protein_coding	NA	NE	conserved hypotheticals
Rv1062	90.7377	0.135104	0.204661	0.660138	0.509165	0.723788	protein_coding	NA	NE	conserved hypotheticals
Rv1063c	284.816	0.121846	0.118114	1.0316	0.302261	0.550228	protein_coding	NA	NE	conserved hypotheticals
Rv1064c	63.0017	0.0445287	0.373305	0.119282	0.905052	0.957938	protein_coding	lpqV	NE	cell wall and cell processes
Rv1065	424.657	0.413703	0.149227	2.77231	0.00556594	0.0423583	protein_coding	NA	NE	conserved hypotheticals
Rv1066	151.14	0.392802	0.219119	1.79264	0.0730306	0.243618	protein_coding	NA	NE	conserved hypotheticals
Rv1067c	15.3779	0.866408	0.446081	1.94227	0.0521047	0.199976	protein_coding	PE_PGRS19	NE	PE/PPE
Rv1068c	35.8946	0.390296	0.185128	2.10825	0.0350093	0.154682	protein_coding	PE_PGRS20	NE	PE/PPE
Rv1069c	583.253	0.0108382	0.173817	0.0623541	0.950281	0.976379	protein_coding	NA	NE	conserved hypotheticals
Rv1070c	587.736	-0.156776	0.178218	-0.879685	0.37903	0.621572	protein_coding	echA8	NE	lipid metabolism
Rv1071c	517.293	-0.219704	0.146363	-1.50109	0.133333	0.354405	protein_coding	echA9	NE	lipid metabolism
Rv1072	31232.6	0.213209	0.19414	1.09822	0.272107	0.523423	protein_coding	NA	NE	cell wall and cell processes
Rv1073	8041.54	0.163537	0.261435	0.625535	0.53162	0.737635	protein_coding	NA	GA	conserved hypotheticals
Rv1074c	2779.88	-0.0820875	0.100684	-0.815298	0.414902	0.651314	protein_coding	fadA3	GA	lipid metabolism
Rv1075c	154.788	-0.0205503	0.134598	-0.152679	0.878651	0.944987	protein_coding	NA	NE	cell wall and cell processes
Rv1076	624.366	-0.181954	0.165214	-1.10132	0.270758	0.522505	protein_coding	lipU	NE	intermediary metabolism and respiration
Rv1077	1233.63	-0.0363422	0.122305	-0.297144	0.766357	0.886626	protein_coding	cbs	NE	intermediary metabolism and respiration
Rv1078	2240.05	-0.369668	0.174636	-2.11679	0.0342777	0.152677	protein_coding	NA	NE	conserved hypotheticals
Rv1079	1265.45	-0.287129	0.14828	-1.93639	0.0528196	0.202176	protein_coding	metB	NE	intermediary metabolism and respiration
Rv1080c	3068.03	0.115184	0.110827	1.03931	0.298661	0.546908	protein_coding	greA	NE	information pathways
Rv1081c	109.118	0.0590158	0.123355	0.478421	0.632351	0.806599	protein_coding	NA	NE	cell wall and cell processes
Rv1082	668.986	0.0099786	0.107147	0.0931304	0.9258	0.965773	protein_coding	mca	NE	virulence, detoxification, adaptation
Rv1083	151.662	0.0869647	0.125295	0.694077	0.487634	0.706691	protein_coding	NA	NE	conserved hypotheticals
Rv1084	227.945	0.310139	0.177935	1.74299	0.0813352	0.260885	protein_coding	NA	NE	conserved hypotheticals
Rv1085c	335.721	-0.134319	0.143901	-0.933414	0.350606	0.597498	protein_coding	NA	NE	virulence, detoxification, adaptation
Rv1086	728.607	0.0668448	0.113815	0.587309	0.556996	0.754026	protein_coding	NA	NE	cell wall and cell processes
Rv1087	229.316	0.165396	0.303811	0.544405	0.586163	0.77457	protein_coding	PE_PGRS21	NE	PE/PPE
Rv1088	18.3236	-0.345346	0.336517	-1.02624	0.30478	0.553304	protein_coding	PE9	NE	PE/PPE
Rv1088a	38.5572	-0.261365	0.264045	-0.989851	0.322247	0.570484	protein_coding	NA	NA	NA
Rv1091	89.7226	0.455956	0.414402	1.10028	0.271212	0.522707	protein_coding	PE_PGRS22	NE	PE/PPE
Rv1092c	335.818	0.194238	0.129673	1.49791	0.134156	0.355198	protein_coding	coaA	ES	intermediary metabolism and respiration
RVnc0034	48.769	-0.124966	0.253428	-0.493102	0.62194	0.799181	ncRNA	MTS0858	NA	NA
Rv1093	1646.38	0.102951	0.138302	0.74439	0.456641	0.684803	protein_coding	glyA1	ES	intermediary metabolism and respiration
Rv1094	9737.47	0.643637	0.204253	3.15118	0.0016261	0.01659	protein_coding	desA2	ES	lipid metabolism
Rv1095	4033.5	0.515806	0.0908141	5.6798	1.34854e-08	6.40011e-07	protein_coding	phoH2	NE	intermediary metabolism and respiration
Rv1096	1338.38	-0.327928	0.167906	-1.95304	0.0508147	0.196913	protein_coding	NA	NE	intermediary metabolism and respiration
Rv1097c	815.279	0.0912296	0.143487	0.635806	0.524903	0.734411	protein_coding	NA	NE	cell wall and cell processes
Rv1098c	1096.01	0.151634	0.118952	1.27476	0.202395	0.449605	protein_coding	fum	ES	intermediary metabolism and respiration
Rv1099c	574.653	-0.00989226	0.119046	-0.0830963	0.933775	0.967867	protein_coding	glpX	NE	intermediary metabolism and respiration
Rv1100	441.306	0.022783	0.201107	0.113288	0.909802	0.959921	protein_coding	NA	NE	conserved hypotheticals
Rv1101c	791.78	0.136187	0.150823	0.902961	0.366547	0.610423	protein_coding	NA	NE	cell wall and cell processes
Rv1102c	809.899	-0.0614845	0.138436	-0.444136	0.656944	0.822053	protein_coding	mazF3	NE	virulence, detoxification, adaptation
Rv1103c	357.882	0.0187243	0.188449	0.0993602	0.920852	0.963957	protein_coding	mazE3	NE	virulence, detoxification, adaptation
Rv1106c	638.123	0.00611686	0.124764	0.0490275	0.960897	0.981493	protein_coding	NA	NE	intermediary metabolism and respiration
Rv1107c	338.907	-0.211029	0.353342	-0.597236	0.55035	0.750675	protein_coding	xseB	NE	information pathways
Rv1108c	534.314	0.386372	0.139473	2.77023	0.00560167	0.0425493	protein_coding	xseA	NE	information pathways
Rv1109c	2077.13	-0.139134	0.0963845	-1.44353	0.14887	0.375742	protein_coding	NA	NE	conserved hypotheticals
Rv1110	1756.73	0.000929152	0.131189	0.00708256	0.994349	0.997997	protein_coding	lytB2	ES	cell wall and cell processes
Rv1111c	999.064	-0.00717131	0.113326	-0.0632806	0.949543	0.976345	protein_coding	NA	ESD	conserved hypotheticals
Rv1112	129.392	-0.182367	0.15468	-1.179	0.238399	0.488889	protein_coding	NA	NE	conserved hypotheticals
Rv1113	51.1896	-0.380198	0.231804	-1.64017	0.10097	0.299394	protein_coding	vapB32	NE	virulence, detoxification, adaptation
Rv1114	133.715	-0.331465	0.141283	-2.34612	0.0189702	0.104024	protein_coding	vapC32	NE	virulence, detoxification, adaptation
Rv1115	85.264	0.0311567	0.127576	0.24422	0.80706	0.907999	protein_coding	NA	NE	cell wall and cell processes
Rv1116	27.1178	-0.127967	0.219574	-0.582795	0.560031	0.756727	protein_coding	NA	NE	conserved hypotheticals
Rv1117	778.828	-0.0286367	0.127214	-0.225107	0.821896	0.916283	protein_coding	NA	NE	conserved hypotheticals
Rv1118c	169.478	-0.236868	0.144254	-1.64202	0.100585	0.298695	protein_coding	NA	NE	conserved hypotheticals
Rv1119c	0.332824	-0.18653	2.35053	-0.0793569	0.936749	0.969087	protein_coding	NA	Uncertain	conserved hypotheticals
Rv1120c	14.0551	0.453384	0.364107	1.24519	0.213061	0.461582	protein_coding	NA	NE	conserved hypotheticals
Rv1121	2902.71	0.333557	0.107341	3.10746	0.00188701	0.0186973	protein_coding	zwf1	NE	intermediary metabolism and respiration
Rv1122	1144.78	0.186256	0.126887	1.46789	0.142133	0.366159	protein_coding	gnd2	ES	intermediary metabolism and respiration
Rv1123c	399.601	-0.246639	0.121186	-2.03522	0.0418291	0.173875	protein_coding	bpoB	NE	virulence, detoxification, adaptation
Rv1124	170.036	0.161675	0.160996	1.00422	0.315273	0.563118	protein_coding	ephC	NE	virulence, detoxification, adaptation
Rv1125	128.536	0.241442	0.165091	1.46248	0.14361	0.368419	protein_coding	NA	NE	conserved hypotheticals
Rv1126c	423.696	0.057724	0.10417	0.554135	0.579487	0.772666	protein_coding	NA	NE	conserved hypotheticals
Rv1127c	1281.15	0.0143316	0.100345	0.142823	0.88643	0.949014	protein_coding	ppdK	NE	intermediary metabolism and respiration
Rv1128c	1124.68	0.263053	0.103042	2.55287	0.0106839	0.0694096	protein_coding	NA	NE	insertion seqs and phages
Rv1129c	539.759	-0.301415	0.320486	-0.940493	0.346965	0.595839	protein_coding	NA	NE	regulatory proteins
Rv1130	3117.03	-0.100086	0.4336	-0.230826	0.81745	0.914746	protein_coding	prpD	NE	intermediary metabolism and respiration
Rv1131	2496.2	-0.102375	0.476898	-0.21467	0.830025	0.917673	protein_coding	prpC	NE	intermediary metabolism and respiration
Rv1132	936.69	-0.0246753	0.0966501	-0.255305	0.798487	0.902412	protein_coding	NA	NE	cell wall and cell processes
Rv1133c	10863.7	0.528471	0.245577	2.15196	0.0314005	0.144147	protein_coding	metE	ES	intermediary metabolism and respiration
Rv1134	18.3939	-0.029339	0.286913	-0.102257	0.918552	0.963536	protein_coding	NA	NE	conserved hypotheticals
Rv1135c	145.893	-0.433603	0.120907	-3.58626	0.000335456	0.00483032	protein_coding	PPE16	NE	PE/PPE
Rv1138a	16.3511	0.38744	0.269409	1.43811	0.150403	0.376272	protein_coding	NA	NA	NA
Rv1138c	153.428	0.107253	0.147857	0.725385	0.468216	0.694174	protein_coding	NA	NE	intermediary metabolism and respiration
Rv1139c	270.995	0.177254	0.113769	1.55801	0.119231	0.331906	protein_coding	NA	NE	cell wall and cell processes
Rv1140	609.786	0.0906621	0.106031	0.855055	0.392521	0.633327	protein_coding	NA	NE	cell wall and cell processes
Rv1141c	220.908	-0.158591	0.117904	-1.34509	0.178597	0.41638	protein_coding	echA11	NE	lipid metabolism
Rv1142c	582.378	0.128441	0.157666	0.814638	0.41528	0.651397	protein_coding	echA10	NE	lipid metabolism
Rv1143	399.762	0.116412	0.0820223	1.41928	0.155819	0.38337	protein_coding	mcr	GA	lipid metabolism
Rv1144	166.953	-0.0154781	0.134674	-0.11493	0.908501	0.959559	protein_coding	NA	GA	intermediary metabolism and respiration
Rv1145	113.49	-0.41492	0.150149	-2.76339	0.00572043	0.0432054	protein_coding	NA	GA	cell wall and cell processes
Rv1146	197.894	-0.383453	0.128891	-2.97502	0.00292973	0.0257187	protein_coding	NA	GA	cell wall and cell processes
Rv1147	73.121	-0.093615	0.178259	-0.525163	0.59947	0.783805	protein_coding	NA	GA	conserved hypotheticals
Rv1148c	3358.87	-0.0360008	0.246304	-0.146164	0.883792	0.947772	protein_coding	NA	NE	insertion seqs and phages
Rv1149	13.7687	0.0338631	0.552307	0.0613122	0.951111	0.976617	protein_coding	NA	NE	insertion seqs and phages
Rv1150	5.15635	0.294367	0.488196	0.602968	0.54653	0.748519	pseudogene	NA	NA	NA
Rv1151c	194.862	0.104969	0.100692	1.04247	0.297193	0.545529	protein_coding	NA	NE	regulatory proteins
Rv1152	400.31	0.0339342	0.149045	0.227678	0.819897	0.915899	protein_coding	NA	NE	regulatory proteins
Rv1153c	164.069	-0.339362	0.126171	-2.6897	0.00715162	0.0507588	protein_coding	omt	NE	lipid metabolism
Rv1154c	190.572	-0.447823	0.158641	-2.82287	0.00475966	0.037654	protein_coding	NA	NE	conserved hypotheticals
Rv1155	834.914	-0.0653465	0.110949	-0.588979	0.555875	0.753528	protein_coding	NA	NE	intermediary metabolism and respiration
Rv1155a	175.754	-0.465821	0.135972	-3.42586	0.000612866	0.00760855	protein_coding	NA	NA	NA
Rv1156	2334.48	0.167086	0.143446	1.16481	0.244098	0.496253	protein_coding	NA	NE	conserved hypotheticals
Rv1157c	648.943	-0.0457637	0.175892	-0.26018	0.794725	0.8999	protein_coding	NA	NE	conserved hypotheticals
RVnc0012	74.0797	0.377024	0.148255	2.54308	0.0109879	0.0708286	ncRNA	mcr10	NA	NA
Rv1158c	442.515	0.272543	0.227801	1.19641	0.231538	0.481497	protein_coding	NA	NE	conserved hypotheticals
Rv1159	420.902	0.187772	0.141414	1.32782	0.184239	0.424518	protein_coding	pimE	NE	cell wall and cell processes
Rv1159A	493.773	-0.00690283	0.191207	-0.0361014	0.971201	0.986706	protein_coding	NA	NE	conserved hypotheticals
Rv1160	137.182	-0.434195	0.185879	-2.3359	0.0194967	0.105896	protein_coding	mutT2	NE	information pathways
Rv1161	17656.7	0.405309	0.130298	3.11064	0.0018668	0.0185429	protein_coding	narG	NE	intermediary metabolism and respiration
Rv1162	4644.55	0.173599	0.132442	1.31075	0.189941	0.43288	protein_coding	narH	NE	intermediary metabolism and respiration
Rv1163	539.287	0.486167	0.126579	3.84081	0.000122627	0.002141	protein_coding	narJ	NE	intermediary metabolism and respiration
Rv1164	688.436	0.243185	0.195808	1.24196	0.214253	0.462347	protein_coding	narI	NE	intermediary metabolism and respiration
Rv1165	931.099	0.116825	0.0862312	1.35479	0.175486	0.412489	protein_coding	typA	NE	information pathways
Rv1166	1030.54	0.048303	0.112346	0.429948	0.667233	0.828111	protein_coding	lpqW	ES	cell wall and cell processes
Rv1167c	463.458	-0.0733968	0.0764604	-0.959932	0.337089	0.584891	protein_coding	NA	NE	regulatory proteins
Rv1168c	853.445	-0.155288	0.100676	-1.54246	0.122963	0.338295	protein_coding	PPE17	NE	PE/PPE
Rv1169c	360.526	0.239295	0.208305	1.14877	0.25065	0.503287	protein_coding	lipX	NE	PE/PPE
Rv1170	441.813	0.162095	0.0826497	1.96123	0.0498518	0.1945	protein_coding	mshB	NE	intermediary metabolism and respiration
Rv1171	521.415	-0.405058	0.241495	-1.6773	0.0934847	0.284815	protein_coding	NA	NE	conserved hypotheticals
Rv1172c	1813.34	-0.0879357	0.109031	-0.806519	0.419944	0.654864	protein_coding	PE12	NE	PE/PPE
Rv1173	3521.65	0.041085	0.103743	0.396024	0.692087	0.843636	protein_coding	fbiC	NE	intermediary metabolism and respiration
Rv1174c	3309.68	0.209242	0.147701	1.41666	0.156582	0.384586	protein_coding	TB8.4	NE	cell wall and cell processes
Rv1175c	1121.07	0.110313	0.0746655	1.47743	0.13956	0.362061	protein_coding	fadH	NE	lipid metabolism
Rv1176c	151.596	-0.251821	0.186773	-1.34827	0.17757	0.415195	protein_coding	NA	NE	conserved hypotheticals
Rv1177	2229.33	0.00372839	0.143895	0.0259104	0.979329	0.990463	protein_coding	fdxC	ES	intermediary metabolism and respiration
Rv1178	2404.73	0.466392	0.110786	4.20986	2.55534e-05	0.00060519	protein_coding	NA	NE	intermediary metabolism and respiration
Rv1179c	827.356	-0.043316	0.128908	-0.336023	0.736854	0.870096	protein_coding	NA	NE	conserved hypotheticals
Rv1180	3098.02	0.0400382	0.248066	0.161401	0.871777	0.941388	protein_coding	pks3	NE	lipid metabolism
Rv1181	8384.69	-0.0427142	0.165968	-0.257364	0.796897	0.901889	protein_coding	pks4	NE	lipid metabolism
Rv1182	3350.7	-0.28038	0.182182	-1.53901	0.123802	0.33967	protein_coding	papA3	NE	lipid metabolism
Rv1183	3296.2	-0.0122572	0.189741	-0.0645997	0.948493	0.976287	protein_coding	mmpL10	NE	cell wall and cell processes
Rv1184c	3129.39	0.126171	0.238698	0.528582	0.597095	0.782637	protein_coding	NA	NE	cell wall and cell processes
Rv1185c	4661.8	-0.0347422	0.157745	-0.220243	0.825682	0.917673	protein_coding	fadD21	NE	lipid metabolism
Rv1186c	458.71	-0.202049	0.184325	-1.09615	0.273012	0.524112	protein_coding	NA	NE	conserved hypotheticals
Rv1187	261.576	-0.0188445	0.134411	-0.1402	0.888502	0.949966	protein_coding	rocA	NE	intermediary metabolism and respiration
Rv1188	108.772	-0.0239576	0.141459	-0.169361	0.865512	0.938469	protein_coding	NA	NE	intermediary metabolism and respiration
Rv1189	123.25	0.176352	0.138615	1.27224	0.203287	0.450336	protein_coding	sigI	NE	information pathways
Rv1190	47.8804	-0.181601	0.22185	-0.818574	0.413029	0.64959	protein_coding	NA	NE	conserved hypotheticals
Rv1191	198.022	-0.466509	0.111285	-4.19203	2.76473e-05	0.000639316	protein_coding	NA	NE	conserved hypotheticals
Rv1192	2201.79	0.212525	0.138283	1.53688	0.124322	0.340076	protein_coding	NA	NE	conserved hypotheticals
Rv1193	619.251	0.0260556	0.146614	0.177715	0.858946	0.9351	protein_coding	fadD36	NE	lipid metabolism
Rv1194c	2590.44	-0.125177	0.103019	-1.21508	0.224334	0.473982	protein_coding	NA	NE	conserved hypotheticals
Rv1195	5197.25	0.0656623	0.480585	0.13663	0.891323	0.950899	protein_coding	PE13	GA	PE/PPE
Rv1196	8340.65	0.385495	0.45847	0.840829	0.400444	0.6394	protein_coding	PPE18	GA	PE/PPE
Rv1197	5923.65	0.011435	0.359626	0.0317968	0.974634	0.988285	protein_coding	esxK	GA	cell wall and cell processes
Rv1198	9082.22	0.178596	0.271773	0.657151	0.511084	0.724991	protein_coding	esxL	GA	cell wall and cell processes
Rv1199c	34.7332	-0.0882692	0.442052	-0.199681	0.84173	0.922378	protein_coding	NA	NE	NA
Rv1200	941.195	0.165632	0.172804	0.958494	0.337813	0.584891	protein_coding	NA	NE	cell wall and cell processes
Rv1201c	1515.99	-0.237813	0.18029	-1.31906	0.18715	0.428827	protein_coding	dapD	ES	intermediary metabolism and respiration
Rv1202	541.328	0.0677114	0.104685	0.64681	0.517755	0.729265	protein_coding	dapE	ES	intermediary metabolism and respiration
Rv1203c	21.9736	0.168102	0.223101	0.753477	0.451163	0.679716	protein_coding	NA	NE	conserved hypotheticals
Rv1204c	302.357	-0.110952	0.157953	-0.702434	0.482408	0.703234	protein_coding	NA	NE	conserved hypotheticals
Rv1205	352.371	-0.501386	0.169007	-2.96666	0.00301052	0.0261412	protein_coding	NA	NE	conserved hypotheticals
Rv1206	705.804	-0.210405	0.109478	-1.9219	0.0546181	0.204907	protein_coding	fadD6	NE	lipid metabolism
Rv1207	555.154	0.00866856	0.157919	0.0548925	0.956224	0.977973	protein_coding	folP2	NE	intermediary metabolism and respiration
Rv1208	693.919	0.0195656	0.0723715	0.27035	0.786891	0.897159	protein_coding	gpgS	ES	intermediary metabolism and respiration
Rv1209	339.577	0.208619	0.275962	0.755972	0.449666	0.679461	protein_coding	NA	NE	conserved hypotheticals
Rv1210	1053.19	-0.0855037	0.218323	-0.391638	0.695325	0.845112	protein_coding	tagA	NE	information pathways
Rv1211	2859.75	-0.215454	0.270932	-0.795233	0.426478	0.659912	protein_coding	NA	NE	conserved hypotheticals
Rv1212c	147.708	-0.187224	0.125359	-1.4935	0.135307	0.356572	protein_coding	glgA	NE	intermediary metabolism and respiration
Rv1213	543.415	-0.273796	0.106956	-2.55989	0.0104705	0.0684861	protein_coding	glgC	NE	intermediary metabolism and respiration
Rv1214c	85.686	0.0165235	0.170902	0.0966845	0.922977	0.964619	protein_coding	PE14	NE	PE/PPE
Rv1215c	499.963	-0.0515038	0.0705963	-0.729553	0.465663	0.690968	protein_coding	NA	NE	conserved hypotheticals
Rv1216c	378.457	-0.420811	0.155591	-2.70459	0.00683888	0.0489732	protein_coding	NA	NE	cell wall and cell processes
Rv1217c	421.43	-0.200157	0.213712	-0.936572	0.348979	0.596482	protein_coding	NA	NE	cell wall and cell processes
Rv1218c	360.071	-0.257267	0.123608	-2.08132	0.0374047	0.162047	protein_coding	NA	NE	cell wall and cell processes
Rv1219c	234.375	0.232562	0.121382	1.91595	0.055371	0.206571	protein_coding	NA	NE	regulatory proteins
Rv1220c	384.63	-0.095879	0.140051	-0.684602	0.493595	0.709219	protein_coding	NA	NE	intermediary metabolism and respiration
Rv1221	11925.8	0.990837	0.284219	3.48618	0.000489978	0.00630669	protein_coding	sigE	NE	information pathways
Rv1222	2068.25	0.556501	0.203368	2.73642	0.00621123	0.0457051	protein_coding	rseA	Uncertain	information pathways
Rv1223	6713.86	0.171906	0.12716	1.35188	0.176412	0.413938	protein_coding	htrA	ES	intermediary metabolism and respiration
Rv1224	1311.2	0.560441	0.121551	4.61075	4.01221e-06	0.000122602	protein_coding	tatB	GD	cell wall and cell processes
Rv1225c	108.458	0.0516701	0.16023	0.322474	0.747094	0.875517	protein_coding	NA	NE	conserved hypotheticals
Rv1226c	148.314	0.324521	0.170477	1.9036	0.0569617	0.210155	protein_coding	NA	NE	cell wall and cell processes
Rv1227c	68.1994	0.414254	0.187677	2.20727	0.0272953	0.132827	protein_coding	NA	NE	cell wall and cell processes
Rv1228	136.238	1.28062	0.117028	10.9429	7.18922e-28	1.69285e-25	protein_coding	lpqX	GA	cell wall and cell processes
Rv1228a	33.0374	1.89398	0.24113	7.85459	4.01094e-15	4.58737e-13	protein_coding	NA	NA	NA
Rv1229c	1458.02	0.0172254	0.102254	0.168458	0.866223	0.938936	protein_coding	mrp	ES	intermediary metabolism and respiration
Rv1230c	426.612	-0.262181	0.111642	-2.34841	0.0188537	0.103812	protein_coding	NA	NE	cell wall and cell processes
Rv1231c	339.272	-0.258135	0.193131	-1.33658	0.18136	0.420861	protein_coding	NA	NE	cell wall and cell processes
Rv1232c	507.786	0.117572	0.185496	0.633825	0.526195	0.734691	protein_coding	NA	NE	conserved hypotheticals
Rv1233c	812.594	0.266033	0.120534	2.20713	0.0273053	0.132827	protein_coding	NA	NE	cell wall and cell processes
Rv1234	707.55	-0.0103897	0.135395	-0.0767359	0.938834	0.969974	protein_coding	NA	NE	cell wall and cell processes
Rv1235	437.245	0.137173	0.091591	1.49766	0.134221	0.355198	protein_coding	lpqY	NE	cell wall and cell processes
Rv1236	288.716	0.146753	0.0924805	1.58685	0.112547	0.32043	protein_coding	sugA	NE	cell wall and cell processes
Rv1237	290.841	0.0403123	0.117146	0.34412	0.730756	0.865705	protein_coding	sugB	NE	cell wall and cell processes
Rv1238	824.329	-0.292579	0.137722	-2.12442	0.0336352	0.15027	protein_coding	sugC	NE	cell wall and cell processes
Rv1239c	603.648	-0.346461	0.100488	-3.44779	0.000565194	0.00711469	protein_coding	corA	NE	cell wall and cell processes
Rv1240	1399.62	-0.204693	0.191358	-1.06969	0.284759	0.533906	protein_coding	mdh	NE	intermediary metabolism and respiration
Rv1241	325.366	-0.399444	0.184722	-2.1624	0.030587	0.141713	protein_coding	vapB33	Uncertain	virulence, detoxification, adaptation
Rv1242	154.061	-0.202418	0.103964	-1.947	0.0515342	0.198499	protein_coding	vapC33	NE	virulence, detoxification, adaptation
Rv1243c	38.7437	0.442446	0.209858	2.10832	0.0350036	0.154682	protein_coding	PE_PGRS23	NE	PE/PPE
Rv1244	224.244	0.0725717	0.157002	0.462235	0.643913	0.812056	protein_coding	lpqZ	NE	cell wall and cell processes
Rv1245c	378.967	0.181273	0.131226	1.38138	0.167163	0.401844	protein_coding	NA	NE	intermediary metabolism and respiration
Rv1246c	104.236	-0.0324335	0.237798	-0.136391	0.891512	0.950899	protein_coding	relE	NE	virulence, detoxification, adaptation
Rv1247c	331.563	-0.268481	0.151813	-1.7685	0.0769779	0.25163	protein_coding	relB	NE	virulence, detoxification, adaptation
Rv1248c	5350.42	-0.0908616	0.122461	-0.741964	0.458109	0.685541	protein_coding	NA	NE	intermediary metabolism and respiration
Rv1249c	582.597	-0.245475	0.111635	-2.19891	0.0278842	0.134207	protein_coding	NA	NE	cell wall and cell processes
Rv1250	318.476	-0.012708	0.115436	-0.110087	0.91234	0.96053	protein_coding	NA	NE	cell wall and cell processes
Rv1251c	633.92	-0.281866	0.139885	-2.01498	0.0439062	0.178978	protein_coding	NA	NE	conserved hypotheticals
Rv1252c	327.02	-0.42052	0.174771	-2.40611	0.0161232	0.0935867	protein_coding	lprE	NE	cell wall and cell processes
Rv1253	705.332	-0.197973	0.105526	-1.87605	0.0606481	0.218519	protein_coding	deaD	NE	information pathways
Rv1254	563.533	0.0860833	0.174521	0.493255	0.621832	0.799181	protein_coding	NA	ES	intermediary metabolism and respiration
Rv1255c	70.0693	-0.205123	0.164199	-1.24923	0.21158	0.460803	protein_coding	NA	NE	regulatory proteins
Rv1256c	127.025	-0.0709151	0.163074	-0.434864	0.663661	0.825812	protein_coding	cyp130	NE	intermediary metabolism and respiration
Rv1257c	1006.17	0.0254417	0.109008	0.233392	0.815457	0.913733	protein_coding	NA	NE	intermediary metabolism and respiration
Rv1258c	172.493	-0.172594	0.159411	-1.08269	0.278944	0.527924	protein_coding	NA	NE	cell wall and cell processes
Rv1259	81.3088	0.958618	0.193245	4.96063	7.02661e-07	2.44587e-05	protein_coding	udgB	NE	information pathways
Rv1260	737.277	0.0787842	0.137303	0.573796	0.566106	0.761958	protein_coding	NA	NE	intermediary metabolism and respiration
Rv1261c	291.67	-0.167392	0.148812	-1.12486	0.26065	0.51525	protein_coding	NA	NE	conserved hypotheticals
Rv1262c	200.216	-0.0915143	0.130852	-0.699373	0.484319	0.704556	protein_coding	NA	NE	conserved hypotheticals
Rv1263	152.085	0.00176154	0.149723	0.0117653	0.990613	0.995913	protein_coding	amiB2	NE	intermediary metabolism and respiration
Rv1264	1151.19	0.170927	0.108046	1.58199	0.113652	0.322201	protein_coding	NA	NE	intermediary metabolism and respiration
RVnc0013	188.681	-0.129169	0.187662	-0.688308	0.491259	0.708907	ncRNA	mcr11	NA	NA
Rv1265	3090.86	0.405084	0.181515	2.23168	0.025636	0.127086	protein_coding	NA	NE	conserved hypotheticals
Rv1266c	546.337	-0.170318	0.0949371	-1.79401	0.072811	0.243291	protein_coding	pknH	NE	regulatory proteins
Rv1267c	150.869	-0.488527	0.191196	-2.55511	0.0106155	0.0690955	protein_coding	embR	NE	regulatory proteins
Rv1268c	36.7478	-0.161462	0.191382	-0.843663	0.398858	0.638651	protein_coding	NA	NE	conserved hypotheticals
Rv1269c	163.489	-0.436524	0.113752	-3.83751	0.000124289	0.00214452	protein_coding	NA	NE	cell wall and cell processes
Rv1270c	438.965	-0.430966	0.111736	-3.85701	0.000114782	0.00203307	protein_coding	lprA	NE	cell wall and cell processes
Rv1271c	75.6833	0.0197826	0.204308	0.0968273	0.922864	0.964619	protein_coding	NA	NE	cell wall and cell processes
Rv1272c	452.945	0.140125	0.101824	1.37615	0.168775	0.403588	protein_coding	NA	NE	cell wall and cell processes
Rv1273c	229.172	0.0612361	0.12419	0.493084	0.621953	0.799181	protein_coding	NA	NE	cell wall and cell processes
Rv1274	1978.83	-0.0760797	0.0806681	-0.94312	0.345619	0.594549	protein_coding	lprB	NE	cell wall and cell processes
Rv1275	1325.62	-0.168616	0.131001	-1.28714	0.198046	0.44488	protein_coding	lprC	NE	cell wall and cell processes
Rv1276c	44.4636	-0.107139	0.19297	-0.555208	0.578752	0.772666	protein_coding	NA	NE	conserved hypotheticals
Rv1277	2234.83	0.176188	0.0961266	1.83287	0.066822	0.231813	protein_coding	NA	NE	conserved hypotheticals
Rv1278	2890.01	-0.136201	0.106469	-1.27926	0.200805	0.447249	protein_coding	NA	NE	conserved hypotheticals
Rv1279	2115.44	0.0114309	0.0708166	0.161415	0.871766	0.941388	protein_coding	NA	NE	intermediary metabolism and respiration
Rv1280c	1032.91	-0.145094	0.104176	-1.39277	0.163689	0.39616	protein_coding	oppA	NE	cell wall and cell processes
Rv1281c	400.965	-0.241351	0.105307	-2.29188	0.0219126	0.115087	protein_coding	oppD	NE	cell wall and cell processes
Rv1282c	255.696	-0.223928	0.12325	-1.81687	0.0692375	0.236273	protein_coding	oppC	NE	cell wall and cell processes
Rv1283c	370.013	-0.237244	0.104276	-2.27516	0.0228963	0.118416	protein_coding	oppB	NE	cell wall and cell processes
Rv1284	303.131	-0.680336	0.211272	-3.22019	0.00128105	0.0138222	protein_coding	canA	NE	intermediary metabolism and respiration
Rv1285	1163.13	0.642306	0.286159	2.24458	0.0247951	0.124538	protein_coding	cysD	NE	intermediary metabolism and respiration
Rv1286	1876.22	-0.277774	0.29803	-0.932036	0.351318	0.597673	protein_coding	NA	GD	intermediary metabolism and respiration
Rv1287	257.641	-0.148172	0.262683	-0.564069	0.572707	0.767765	protein_coding	NA	NE	conserved hypotheticals
Rv1288	188.199	-0.0526807	0.244621	-0.215357	0.829489	0.917673	protein_coding	NA	NE	conserved hypotheticals
Rv1289	328.727	0.220513	0.161567	1.36484	0.172305	0.409096	protein_coding	NA	NE	conserved hypotheticals
Rv1290c	169.343	0.263409	0.142142	1.85315	0.0638613	0.226139	protein_coding	NA	NE	conserved hypotheticals
Rv1290A	16.4147	0.410649	0.343507	1.19546	0.231908	0.481497	protein_coding	NA	NE	conserved hypotheticals
Rv1291c	12.2669	0.275645	0.297349	0.927011	0.353921	0.600077	protein_coding	NA	NE	cell wall and cell processes
Rvnt18	14.9422	-0.323417	0.273641	-1.1819	0.237244	0.488235	tRNA	argV	NA	NA
Rv1292	898.575	0.18804	0.0788782	2.38393	0.0171288	0.0969825	protein_coding	argS	ES	information pathways
Rv1293	1567.18	0.209815	0.116411	1.80236	0.0714893	0.240486	protein_coding	lysA	ES	intermediary metabolism and respiration
Rv1294	1317.07	0.233009	0.15932	1.46252	0.143599	0.368419	protein_coding	thrA	ES	intermediary metabolism and respiration
Rv1295	1267.98	0.449399	0.181895	2.47065	0.0134869	0.0824247	protein_coding	thrC	ES	intermediary metabolism and respiration
Rv1296	703.175	0.530085	0.136985	3.86966	0.000108987	0.0019741	protein_coding	thrB	ES	intermediary metabolism and respiration
Rv1297	18064.7	0.130607	0.123457	1.05792	0.290094	0.538659	protein_coding	rho	ES	information pathways
Rv1298	2997.6	-0.0318269	0.151725	-0.209766	0.83385	0.918773	protein_coding	rpmE	NE	information pathways
Rv1299	2052.47	0.443708	0.0865154	5.12866	2.91816e-07	1.10202e-05	protein_coding	prfA	ES	information pathways
Rv1300	1955.21	0.301693	0.0687984	4.38518	1.15889e-05	0.000305199	protein_coding	hemK	GD	intermediary metabolism and respiration
Rv1301	1120.39	0.334413	0.0745711	4.48449	7.30893e-06	0.000207501	protein_coding	NA	GD	conserved hypotheticals
Rv1302	860.755	0.119034	0.175921	0.676636	0.498637	0.713382	protein_coding	rfe	ES	cell wall and cell processes
Rv1303	2050.16	0.0770688	0.14966	0.514958	0.606582	0.787849	protein_coding	NA	NE	cell wall and cell processes
Rv1304	3085.11	-0.0266023	0.132742	-0.200406	0.841163	0.922261	protein_coding	atpB	ES	intermediary metabolism and respiration
Rv1305	1686.5	-0.173364	0.104614	-1.65718	0.0974822	0.29252	protein_coding	atpE	ES	intermediary metabolism and respiration
Rv1306	4270.23	-0.129315	0.151101	-0.85582	0.392097	0.633145	protein_coding	atpF	ES	intermediary metabolism and respiration
Rv1307	7931.42	0.0109956	0.112773	0.0975022	0.922328	0.964493	protein_coding	atpH	ES	intermediary metabolism and respiration
Rv1308	8200.03	-0.0516794	0.0967276	-0.534278	0.593149	0.779763	protein_coding	atpA	ES	intermediary metabolism and respiration
Rv1309	3624.58	-0.0464537	0.088134	-0.527081	0.598137	0.783469	protein_coding	atpG	ES	intermediary metabolism and respiration
Rv1310	6526.34	0.0732393	0.120455	0.608023	0.543172	0.746931	protein_coding	atpD	ES	intermediary metabolism and respiration
Rv1311	1168.14	-0.240695	0.275064	-0.875052	0.381546	0.62338	protein_coding	atpC	Uncertain	intermediary metabolism and respiration
Rv1312	1072.25	0.115654	0.145172	0.796668	0.425644	0.659641	protein_coding	NA	NE	cell wall and cell processes
Rv1313c	16.8781	0.354254	0.314784	1.12539	0.260424	0.51525	protein_coding	NA	NE	NA
Rv1314c	175.714	0.0306331	0.127228	0.240773	0.809731	0.90947	protein_coding	NA	NE	conserved hypotheticals
Rv1315	1067.93	-0.0266762	0.0927372	-0.287654	0.773612	0.890387	protein_coding	murA	ES	cell wall and cell processes
RVnc0021	4536.34	-0.835153	0.257252	-3.24644	0.00116857	0.0128511	ncRNA	mcr3	NA	NA
Rvnr01	2.30971e+06	-0.714418	0.822242	-0.868866	0.384921	0.626088	rRNA	rrs	ES	NA
Rvnr02	2.77796e+07	-0.110286	0.522427	-0.211103	0.832807	0.918381	rRNA	rrl	NA	NA
Rvnr03	12372	-0.437331	0.568453	-0.769336	0.441694	0.672922	rRNA	rrf	NA	NA
Rv1316c	1577.5	-0.217381	0.168055	-1.29352	0.195833	0.441151	protein_coding	ogt	NE	information pathways
Rv1317c	2021.95	0.412354	0.169785	2.42868	0.0151539	0.0901355	protein_coding	alkA	NE	information pathways
Rv1318c	269.646	-0.176693	0.113067	-1.56273	0.118117	0.329953	protein_coding	NA	NE	intermediary metabolism and respiration
Rv1319c	362.324	-0.185482	0.132179	-1.40326	0.160539	0.390765	protein_coding	NA	NE	intermediary metabolism and respiration
Rv1320c	1058.36	-0.187731	0.181237	-1.03583	0.300281	0.548495	protein_coding	NA	NE	intermediary metabolism and respiration
Rv1321	889.643	-0.113147	0.139597	-0.810525	0.417638	0.653165	protein_coding	NA	NE	conserved hypotheticals
Rv1322	238.163	-0.134084	0.110013	-1.2188	0.222919	0.472865	protein_coding	NA	NE	conserved hypotheticals
Rv1322A	4775.93	0.0735816	0.0929749	0.791414	0.428703	0.662074	protein_coding	NA	NE	conserved hypotheticals
Rv1323	6236.71	0.0436806	0.217813	0.200541	0.841057	0.922261	protein_coding	fadA4	NE	lipid metabolism
Rv1324	2358.73	0.209927	0.109079	1.92454	0.0542871	0.204432	protein_coding	NA	NE	intermediary metabolism and respiration
Rv1325c	133.898	-0.0276332	0.276262	-0.100026	0.920324	0.963908	protein_coding	PE_PGRS24	NE	PE/PPE
Rv1326c	1294.96	0.109383	0.149293	0.732674	0.463758	0.689351	protein_coding	glgB	ES	intermediary metabolism and respiration
Rv1327c	1572.12	0.137812	0.140973	0.977579	0.328282	0.575861	protein_coding	glgE	ES	intermediary metabolism and respiration
Rv1328	1643.56	0.013245	0.113652	0.116541	0.907224	0.959202	protein_coding	glgP	NE	intermediary metabolism and respiration
Rv1329c	389.218	-0.0514012	0.101514	-0.506346	0.612614	0.79253	protein_coding	dinG	NE	information pathways
Rv1330c	221.966	0.070894	0.111266	0.637157	0.524023	0.734269	protein_coding	pncB1	NE	intermediary metabolism and respiration
Rv1331	799.566	-0.0263113	0.150015	-0.175392	0.860772	0.936251	protein_coding	NA	NE	conserved hypotheticals
Rv1332	1284.91	-0.00368418	0.124555	-0.0295787	0.976403	0.989023	protein_coding	NA	NE	regulatory proteins
Rv1333	545.524	0.239404	0.19571	1.22326	0.221232	0.472249	protein_coding	NA	NE	intermediary metabolism and respiration
Rv1334	421.454	0.0741527	0.173447	0.427524	0.668997	0.828381	protein_coding	mec	NE	intermediary metabolism and respiration
Rv1335	459.366	0.125383	0.199443	0.628664	0.529569	0.736819	protein_coding	cysO	GA	intermediary metabolism and respiration
Rv1336	1519.34	-1.24715	0.140205	-8.89516	5.83369e-19	8.0525e-17	protein_coding	cysM	GA	intermediary metabolism and respiration
Rv1337	974.197	2.62779	0.13312	19.7401	9.75962e-87	1.95339e-83	protein_coding	NA	GA	cell wall and cell processes
Rv1338	306.018	2.36714	0.125496	18.8623	2.3283e-79	3.10673e-76	protein_coding	murI	ES	cell wall and cell processes
Rv1339	1022.9	1.10194	0.0839272	13.1298	2.22354e-39	8.90084e-37	protein_coding	NA	NE	conserved hypotheticals
Rv1340	1191.59	0.494834	0.0993546	4.98048	6.34256e-07	2.22713e-05	protein_coding	rphA	NE	information pathways
Rv1341	358.162	0.22675	0.0929617	2.43918	0.0147207	0.0883095	protein_coding	NA	NE	conserved hypotheticals
Rv1342c	250.87	-0.198694	0.168625	-1.17832	0.238668	0.488939	protein_coding	NA	GD	cell wall and cell processes
Rv1343c	214.335	-0.402962	0.242086	-1.66454	0.0960046	0.290043	protein_coding	lprD	GD	cell wall and cell processes
Rv1344	200.186	-0.854805	0.441461	-1.93631	0.0528295	0.202176	protein_coding	mbtL	NE	lipid metabolism
Rv1345	678.198	0.138526	0.168053	0.824303	0.409767	0.647571	protein_coding	mbtM	NE	lipid metabolism
Rv1346	859.869	-0.200167	0.137917	-1.45136	0.146681	0.372802	protein_coding	mbtN	NE	lipid metabolism
Rv1347c	106.807	-0.212034	0.162516	-1.30469	0.191997	0.435174	protein_coding	mbtK	NE	lipid metabolism
Rvnt19	15.682	-0.36275	0.291479	-1.24452	0.213309	0.461805	tRNA	leuW	NA	NA
Rv1348	382.359	0.215363	0.081484	2.64302	0.00821713	0.0564927	protein_coding	irtA	ESD	cell wall and cell processes
Rv1349	172.621	0.551164	0.136052	4.05112	5.09732e-05	0.00103577	protein_coding	irtB	GD	cell wall and cell processes
Rv1350	126.719	0.170216	0.147797	1.15169	0.24945	0.50254	protein_coding	fabG2	NE	lipid metabolism
Rv1351	163.134	-0.0315463	0.158871	-0.198566	0.842603	0.923081	protein_coding	NA	NE	conserved hypotheticals
Rv1352	515.174	0.027802	0.128896	0.215693	0.829227	0.917673	protein_coding	NA	NE	conserved hypotheticals
Rv1353c	32.7959	0.193453	0.197422	0.979893	0.327139	0.575737	protein_coding	NA	NE	regulatory proteins
Rv1354c	93.5844	-0.0682562	0.136087	-0.501562	0.615975	0.795216	protein_coding	NA	NE	conserved hypotheticals
Rv1355c	128.276	0.119888	0.134408	0.891971	0.372409	0.617288	protein_coding	moeY	NE	intermediary metabolism and respiration
Rv1356c	34.2598	0.0861386	0.268578	0.320721	0.748422	0.875745	protein_coding	NA	NE	conserved hypotheticals
Rv1357c	11.8613	0.59048	0.546324	1.08082	0.279775	0.52829	protein_coding	NA	NE	conserved hypotheticals
Rv1358	79.8223	-0.0566551	0.171293	-0.330749	0.740834	0.873023	protein_coding	NA	NE	regulatory proteins
Rv1359	66.4287	-0.042545	0.180013	-0.236344	0.813165	0.912242	protein_coding	NA	NE	regulatory proteins
Rv1360	854.442	0.177334	0.155983	1.13689	0.255586	0.510026	protein_coding	NA	NE	intermediary metabolism and respiration
Rv1361c	11904.2	-0.333032	0.151508	-2.19812	0.0279405	0.134207	protein_coding	PPE19	NE	PE/PPE
Rv1362c	293.878	-0.167949	0.13617	-1.23337	0.217436	0.466591	protein_coding	NA	NE	cell wall and cell processes
Rv1363c	364.568	-0.332707	0.25061	-1.32759	0.184315	0.424518	protein_coding	NA	NE	cell wall and cell processes
RVnc0015	126.5	-0.744808	0.279123	-2.66838	0.00762179	0.0533392	ncRNA	mcr15	NA	NA
Rv1364c	665.719	-0.122469	0.110909	-1.10422	0.269496	0.521913	protein_coding	NA	NE	information pathways
Rv1365c	157.023	-0.590355	0.191707	-3.07947	0.00207372	0.0197176	protein_coding	rsfA	NE	information pathways
Rv1366	139.088	-0.0909951	0.13026	-0.698567	0.484823	0.704956	protein_coding	NA	NE	conserved hypotheticals
Rv1366A	253.068	-0.0382149	0.129996	-0.293969	0.768782	0.888148	protein_coding	NA	NE	NA
Rv1367c	454.295	-0.0531663	0.123899	-0.42911	0.667843	0.828381	protein_coding	NA	NE	conserved hypotheticals
Rv1368	1335.53	0.0659711	0.108406	0.608557	0.542818	0.746931	protein_coding	lprF	NE	cell wall and cell processes
Rv1371	15.2661	0.423786	0.333475	1.27082	0.203794	0.450462	protein_coding	NA	NE	cell wall and cell processes
Rv1372	104.899	-0.0932626	0.218978	-0.425899	0.670181	0.829012	protein_coding	NA	NE	conserved hypotheticals
Rv1373	169.74	-0.030566	0.220908	-0.138365	0.889952	0.950899	protein_coding	NA	NE	intermediary metabolism and respiration
Rv1374c	87.2427	0.279878	0.164193	1.70456	0.0882758	0.275638	protein_coding	NA	NE	conserved hypotheticals
RVnc0035	1175.74	-0.707018	0.169498	-4.17125	3.02939e-05	0.000681273	ncRNA	MTS1082	NA	NA
Rv1375	1890.91	0.54525	0.096678	5.63986	1.70188e-08	7.83061e-07	protein_coding	NA	NE	conserved hypotheticals
Rv1376	330.124	0.442684	0.085437	5.1814	2.20221e-07	8.47639e-06	protein_coding	NA	NE	conserved hypotheticals
Rv1377c	522.019	0.23032	0.144228	1.59692	0.110284	0.317602	protein_coding	NA	NE	intermediary metabolism and respiration
Rv1378c	1076.75	0.434914	0.342342	1.27041	0.203939	0.450535	protein_coding	NA	NE	conserved hypotheticals
Rv1379	554.966	-0.57863	0.250161	-2.31304	0.0207207	0.110391	protein_coding	pyrR	NE	regulatory proteins
Rv1380	172.622	-0.284268	0.16831	-1.68895	0.0912292	0.280916	protein_coding	pyrB	ES	intermediary metabolism and respiration
Rv1381	382.496	-0.295909	0.192652	-1.53598	0.124544	0.340076	protein_coding	pyrC	ES	intermediary metabolism and respiration
Rv1382	82.0403	-0.203767	0.186129	-1.09476	0.27362	0.524301	protein_coding	NA	ES	cell wall and cell processes
Rv1383	261.79	-0.321756	0.163325	-1.97003	0.0488344	0.192406	protein_coding	carA	ES	intermediary metabolism and respiration
Rv1384	1039.58	-0.232212	0.181416	-1.28	0.200546	0.446986	protein_coding	carB	ES	intermediary metabolism and respiration
Rv1385	93.0412	-0.268938	0.237507	-1.13234	0.257492	0.511891	protein_coding	pyrF	ES	intermediary metabolism and respiration
Rv1386	1324.94	0.432853	0.26876	1.61056	0.107276	0.312158	protein_coding	PE15	GA	PE/PPE
Rv1387	11264.4	0.537525	0.35395	1.51865	0.128852	0.347569	protein_coding	PPE20	NE	PE/PPE
Rv1388	2330.61	-0.0547821	0.147889	-0.370426	0.711065	0.855388	protein_coding	mihF	NE	information pathways
Rv1389	2353.05	-0.348739	0.135542	-2.57292	0.0100845	0.066946	protein_coding	gmk	ES	intermediary metabolism and respiration
Rv1390	3903.46	0.109707	0.129258	0.848743	0.396024	0.635812	protein_coding	rpoZ	ES	information pathways
Rv1391	1792.52	0.32389	0.134033	2.4165	0.0156706	0.0919785	protein_coding	dfp	ES	intermediary metabolism and respiration
Rv1392	2851.72	0.491598	0.171035	2.87425	0.00404983	0.0332202	protein_coding	metK	ES	intermediary metabolism and respiration
Rv1393c	551.831	-0.0853526	0.201786	-0.422985	0.672306	0.830149	protein_coding	NA	NE	intermediary metabolism and respiration
Rv1394c	435.003	-0.193018	0.20099	-0.960339	0.336885	0.584891	protein_coding	cyp132	NE	intermediary metabolism and respiration
Rv1395	223.96	0.892156	0.198612	4.49195	7.05752e-06	0.000201795	protein_coding	NA	NE	regulatory proteins
Rv1396c	418.782	0.299117	0.219976	1.35977	0.173902	0.410684	protein_coding	PE_PGRS25	NE	PE/PPE
Rv1397c	2592.38	0.100125	0.18443	0.542888	0.587207	0.77457	protein_coding	vapC10	NE	virulence, detoxification, adaptation
Rv1398c	4677.92	0.176054	0.200715	0.877135	0.380413	0.622311	protein_coding	vapB10	NE	virulence, detoxification, adaptation
Rv1399c	187.326	0.00286623	0.0843944	0.0339623	0.972907	0.987461	protein_coding	nlhH	NE	intermediary metabolism and respiration
Rv1400c	224.114	0.264638	0.165222	1.60171	0.10922	0.315447	protein_coding	lipI	NE	intermediary metabolism and respiration
Rv1401	276.488	0.222865	0.154665	1.44095	0.149599	0.376189	protein_coding	NA	NE	cell wall and cell processes
Rv1402	229.086	0.268526	0.191473	1.40243	0.160788	0.390985	protein_coding	priA	ES	information pathways
Rv1403c	111.486	1.44732	0.271649	5.32792	9.93465e-08	4.058e-06	protein_coding	NA	NE	intermediary metabolism and respiration
Rv1404	1071.65	0.789203	0.108285	7.2882	3.14128e-13	2.73359e-11	protein_coding	NA	NE	regulatory proteins
Rv1405c	699.67	3.00061	0.286119	10.4873	9.88432e-26	2.19816e-23	protein_coding	NA	NE	intermediary metabolism and respiration
Rv1406	1345.39	0.233733	0.145621	1.60508	0.108476	0.313976	protein_coding	fmt	GD	information pathways
Rv1407	1022.04	0.240555	0.271056	0.887473	0.374824	0.61827	protein_coding	fmu	NE	information pathways
Rv1408	558.953	0.0965735	0.0948858	1.01779	0.308779	0.557036	protein_coding	rpe	GD	intermediary metabolism and respiration
Rv1409	629.042	0.153217	0.104222	1.47011	0.141531	0.365281	protein_coding	ribG	ES	intermediary metabolism and respiration
Rv1410c	4076.91	0.224784	0.144791	1.55247	0.120551	0.333954	protein_coding	NA	NE	cell wall and cell processes
Rv1411c	2262.04	-0.0321855	0.138013	-0.233206	0.815602	0.913733	protein_coding	lprG	NE	cell wall and cell processes
Rv1412	277.395	-0.2375	0.145364	-1.63383	0.102294	0.301988	protein_coding	ribC	NE	intermediary metabolism and respiration
Rv1413	145.859	0.0670988	0.153297	0.437705	0.6616	0.824015	protein_coding	NA	NE	conserved hypotheticals
Rv1414	24.9208	0.0683471	0.267167	0.255822	0.798089	0.902412	protein_coding	NA	NE	conserved hypotheticals
Rv1415	1645.55	-0.0446649	0.137576	-0.324657	0.745441	0.874754	protein_coding	ribA2	ES	intermediary metabolism and respiration
Rv1416	706.125	0.175205	0.0935899	1.87204	0.0612004	0.219521	protein_coding	ribH	ES	intermediary metabolism and respiration
Rv1417	338.698	0.244986	0.0962714	2.54474	0.0109359	0.0706074	protein_coding	NA	NE	cell wall and cell processes
Rv1418	394.965	0.180061	0.124307	1.44852	0.147471	0.373824	protein_coding	lprH	NE	cell wall and cell processes
Rv1419	1152.37	0.242962	0.162197	1.49795	0.134147	0.355198	protein_coding	NA	NE	conserved hypotheticals
Rv1420	1073.41	0.156275	0.125926	1.24101	0.214602	0.462657	protein_coding	uvrC	NE	information pathways
Rv1421	463.605	0.225655	0.0857444	2.63172	0.00849537	0.0580324	protein_coding	NA	NE	conserved hypotheticals
Rv1422	488.546	0.255354	0.132445	1.92799	0.0538558	0.203792	protein_coding	NA	NE	conserved hypotheticals
Rv1423	544.615	-0.0762709	0.142194	-0.536385	0.591692	0.778358	protein_coding	whiA	ES	regulatory proteins
Rv1424c	179.614	-0.107127	0.14207	-0.754042	0.450824	0.679461	protein_coding	NA	NE	cell wall and cell processes
Rv1425	820.041	-0.066975	0.144216	-0.464409	0.642355	0.811529	protein_coding	NA	NE	lipid metabolism
Rv1426c	334.7	-0.615518	0.146648	-4.19724	2.70192e-05	0.000629666	protein_coding	lipO	NE	intermediary metabolism and respiration
Rv1427c	541.776	-0.843229	0.119025	-7.08447	1.3958e-12	1.14029e-10	protein_coding	fadD12	NE	lipid metabolism
Rv1428c	257.71	-0.386767	0.168298	-2.29811	0.0215554	0.113684	protein_coding	NA	NE	conserved hypotheticals
Rv1429	181.998	-0.451519	0.121124	-3.72775	0.000193195	0.00311839	protein_coding	NA	NE	conserved hypotheticals
Rv1430	281.381	-0.675788	0.133062	-5.07873	3.7997e-07	1.37029e-05	protein_coding	PE16	NE	PE/PPE
Rv1431	329.22	0.0432801	0.130326	0.332091	0.739821	0.87257	protein_coding	NA	NE	cell wall and cell processes
Rv1432	88.9018	-0.217954	0.163578	-1.33242	0.182723	0.423043	protein_coding	NA	NE	intermediary metabolism and respiration
Rv1433	504.793	-0.36313	0.209845	-1.73047	0.0835463	0.265504	protein_coding	NA	NE	cell wall and cell processes
Rv1434	32.3047	-0.365458	0.205574	-1.77774	0.0754459	0.248088	protein_coding	NA	Uncertain	conserved hypotheticals
Rv1435c	1114.68	0.0894161	0.253824	0.352276	0.724631	0.862749	protein_coding	NA	NE	cell wall and cell processes
Rv1436	2070.67	0.0995806	0.186809	0.533062	0.593991	0.780356	protein_coding	gap	GD	intermediary metabolism and respiration
Rv1437	1683.64	0.208441	0.186058	1.1203	0.262585	0.516017	protein_coding	pgk	GD	intermediary metabolism and respiration
Rv1438	1182.62	0.189587	0.166054	1.14172	0.25357	0.506507	protein_coding	tpi	ES	intermediary metabolism and respiration
Rv1439c	182.944	-0.270847	0.188056	-1.44024	0.149799	0.376189	protein_coding	NA	NE	conserved hypotheticals
Rv1440	487.173	-0.450156	0.178918	-2.51599	0.0118699	0.0748155	protein_coding	secG	NE	cell wall and cell processes
Rv1441c	130.427	0.452112	0.190102	2.37826	0.0173944	0.0977301	protein_coding	PE_PGRS26	NE	PE/PPE
Rv1442	1252.42	0.081272	0.129635	0.626931	0.530704	0.736819	protein_coding	bisC	NE	intermediary metabolism and respiration
Rv1443c	298.384	-0.0217185	0.0970327	-0.223826	0.822893	0.916283	protein_coding	NA	NE	conserved hypotheticals
Rv1444c	488.367	-0.0896065	0.102387	-0.875178	0.381477	0.62338	protein_coding	NA	NE	conserved hypotheticals
Rv1445c	345.737	0.136457	0.139906	0.975349	0.329387	0.57704	protein_coding	devB	NE	intermediary metabolism and respiration
Rv1446c	505.556	0.0438654	0.0851193	0.515341	0.606315	0.787849	protein_coding	opcA	NE	intermediary metabolism and respiration
Rv1447c	1540.6	-0.141674	0.15288	-0.926705	0.35408	0.600077	protein_coding	zwf2	NE	intermediary metabolism and respiration
Rv1448c	1493.62	0.0417222	0.130436	0.319866	0.74907	0.875745	protein_coding	tal	NE	intermediary metabolism and respiration
Rv1449c	3216.18	0.0359837	0.104183	0.345389	0.729802	0.865521	protein_coding	tkt	ES	intermediary metabolism and respiration
Rv1450c	25.1779	0.385241	0.390561	0.986379	0.323947	0.571764	protein_coding	PE_PGRS27	NE	PE/PPE
Rv1451	1833.99	0.108737	0.0774519	1.40392	0.160342	0.390765	protein_coding	NA	GD	intermediary metabolism and respiration
Rv1452c	19.3448	0.526605	0.247344	2.12904	0.033251	0.149219	protein_coding	PE_PGRS28	NE	PE/PPE
Rv1453	148.061	-0.659859	0.179028	-3.68578	0.000227999	0.00357914	protein_coding	NA	GA	regulatory proteins
Rv1454c	445.778	-0.0806384	0.116559	-0.691827	0.489046	0.707713	protein_coding	qor	GA	intermediary metabolism and respiration
Rv1455	92.4403	-0.178528	0.151214	-1.18063	0.23775	0.488809	protein_coding	NA	GA	conserved hypotheticals
Rv1456c	273.946	0.130295	0.190361	0.684465	0.493682	0.709219	protein_coding	NA	ES	cell wall and cell processes
Rv1457c	266.677	0.181255	0.121038	1.49751	0.134261	0.355198	protein_coding	NA	GD	cell wall and cell processes
Rv1458c	518.068	-0.0182207	0.107622	-0.169303	0.865558	0.938469	protein_coding	NA	GD	cell wall and cell processes
Rv1459c	730.877	0.289942	0.219121	1.3232	0.185768	0.426883	protein_coding	NA	ESD	cell wall and cell processes
Rv1460	971.063	1.2249	0.191779	6.38704	1.69129e-10	1.1475e-08	protein_coding	NA	NE	regulatory proteins
Rv1461	15457.6	0.634119	0.249471	2.54185	0.0110267	0.0709641	protein_coding	NA	ES	conserved hypotheticals
Rv1462	4251.86	0.793189	0.270349	2.93395	0.00334678	0.0286264	protein_coding	NA	ES	conserved hypotheticals
Rv1463	2944.65	0.546018	0.265119	2.05953	0.0394439	0.167084	protein_coding	NA	ES	cell wall and cell processes
Rv1464	2715.03	0.722538	0.309596	2.33381	0.0196057	0.106095	protein_coding	csd	ES	intermediary metabolism and respiration
Rv1465	1881	0.61709	0.204225	3.02162	0.00251424	0.0229783	protein_coding	NA	ES	intermediary metabolism and respiration
Rv1466	1506.23	0.368323	0.240449	1.53181	0.125569	0.341243	protein_coding	NA	Uncertain	conserved hypotheticals
Rv1467c	1269.05	-1.02895	0.0896148	-11.482	1.62522e-30	4.33717e-28	protein_coding	fadE15	NE	lipid metabolism
Rv1468c	191.346	0.0619461	0.167548	0.369722	0.711589	0.85566	protein_coding	PE_PGRS29	NE	PE/PPE
Rv1469	412.343	-0.191129	0.226797	-0.842732	0.399378	0.639229	protein_coding	ctpD	NE	cell wall and cell processes
Rv1470	192.204	-0.420125	0.216018	-1.94486	0.0517921	0.199158	protein_coding	trxA	NE	intermediary metabolism and respiration
Rv1471	372.973	0.5034	0.129267	3.89428	9.84896e-05	0.00182525	protein_coding	trxB1	NE	intermediary metabolism and respiration
Rv1472	1619.82	-0.0956836	0.0815826	-1.17284	0.240859	0.491379	protein_coding	echA12	NE	lipid metabolism
Rv1473	872.622	0.138501	0.106038	1.30614	0.191506	0.435072	protein_coding	NA	NE	cell wall and cell processes
Rv1473A	40.7936	0.162212	0.212265	0.764194	0.444752	0.675652	protein_coding	NA	NE	regulatory proteins
Rv1474c	208.022	0.00981607	0.106492	0.0921769	0.926557	0.965773	protein_coding	NA	NE	regulatory proteins
Rv1475c	3161.31	0.24482	0.116425	2.10282	0.0354814	0.156079	protein_coding	acn	ES	intermediary metabolism and respiration
Rv1476	546.863	-0.329235	0.177625	-1.85354	0.063805	0.226139	protein_coding	NA	ES	cell wall and cell processes
Rv1477	2185.46	0.197371	0.142742	1.38271	0.166754	0.401392	protein_coding	ripA	ESD	virulence, detoxification, adaptation
Rv1478	919.11	0.207216	0.137353	1.50864	0.13139	0.351511	protein_coding	NA	NE	virulence, detoxification, adaptation
Rv1479	4142.33	0.0810218	0.0815024	0.994104	0.320172	0.568841	protein_coding	moxR1	ES	regulatory proteins
Rv1480	1569.76	0.250845	0.145439	1.72474	0.0845735	0.266993	protein_coding	NA	ES	conserved hypotheticals
Rv1481	1366.56	0.0926496	0.14394	0.643667	0.519791	0.731105	protein_coding	NA	ES	cell wall and cell processes
Rv1482c	21.8198	-0.414455	0.30502	-1.35878	0.174216	0.410684	protein_coding	NA	NE	conserved hypotheticals
Rv1483	1382.65	0.0419538	0.183846	0.2282	0.81949	0.915899	protein_coding	fabG1	ES	lipid metabolism
Rv1484	1218.54	0.288104	0.146733	1.96346	0.0495926	0.194019	protein_coding	inhA	ES	lipid metabolism
Rv1485	302.702	0.27776	0.137548	2.01936	0.0434497	0.178066	protein_coding	hemZ	ES	intermediary metabolism and respiration
Rv1486c	743.675	0.0312278	0.100912	0.309455	0.756976	0.880353	protein_coding	NA	NE	conserved hypotheticals
Rv1487	390.347	0.0536732	0.224678	0.238889	0.811192	0.910856	protein_coding	NA	NE	cell wall and cell processes
Rv1488	2069.63	0.0876743	0.151264	0.579612	0.562176	0.758089	protein_coding	NA	NE	cell wall and cell processes
Rv1489	880.349	0.254441	0.146917	1.73187	0.0832959	0.265261	protein_coding	NA	NE	conserved hypotheticals
Rv1489A	131.429	0.352075	0.191886	1.83482	0.0665331	0.231593	protein_coding	NA	NE	conserved hypotheticals
Rv1490	205.69	-0.228394	0.127897	-1.78577	0.0741359	0.245261	protein_coding	NA	NE	cell wall and cell processes
Rv1491c	601.91	-0.117057	0.100768	-1.16165	0.245377	0.497338	protein_coding	NA	NE	cell wall and cell processes
Rv1492	373.061	0.116975	0.159833	0.731855	0.464257	0.689767	protein_coding	mutA	NE	lipid metabolism
Rv1493	644.646	0.0176296	0.126546	0.139314	0.889202	0.950461	protein_coding	mutB	NE	lipid metabolism
Rv1494	173.735	-0.37452	0.195234	-1.91832	0.055071	0.205835	protein_coding	mazE4	NE	virulence, detoxification, adaptation
Rv1495	62.2673	-0.173105	0.19129	-0.904931	0.365502	0.609627	protein_coding	mazF4	NE	virulence, detoxification, adaptation
Rv1496	319.99	-0.163394	0.154694	-1.05624	0.29086	0.539034	protein_coding	NA	NE	cell wall and cell processes
Rv1497	2186.93	0.201676	0.135898	1.48402	0.137803	0.360319	protein_coding	lipL	NE	intermediary metabolism and respiration
Rv1498c	693.001	-0.137736	0.12395	-1.11122	0.266474	0.51929	protein_coding	NA	NE	intermediary metabolism and respiration
Rv1498A	356.906	-0.677743	0.195227	-3.47156	0.000517447	0.00661771	protein_coding	NA	GA	conserved hypotheticals
Rv1499	30.7299	-0.221783	0.219239	-1.0116	0.311727	0.559823	protein_coding	NA	GA	conserved hypotheticals
Rv1500	552.64	-0.52752	0.165814	-3.18138	0.00146573	0.0152795	protein_coding	NA	NE	intermediary metabolism and respiration
Rv1501	546.176	-0.283094	0.170659	-1.65883	0.0971507	0.292064	protein_coding	NA	NE	conserved hypotheticals
Rv1502	1485.55	-0.210237	0.198133	-1.06109	0.288649	0.537521	protein_coding	NA	NE	unknown
Rv1503c	201.46	-0.0346259	0.104239	-0.332178	0.739755	0.87257	pseudogene	NA	NE	conserved hypotheticals
Rv1505c	229.279	-0.210481	0.209712	-1.00366	0.315541	0.563135	protein_coding	NA	NE	conserved hypotheticals
Rv1506c	281.556	-0.342893	0.174033	-1.97028	0.0488062	0.192406	protein_coding	NA	NE	unknown
Rv1507c	711.465	-0.422233	0.194093	-2.17541	0.0295993	0.139208	protein_coding	NA	NE	conserved hypotheticals
Rv1507A	17.5188	-0.122102	0.278388	-0.438605	0.660948	0.823972	protein_coding	NA	NE	unknown
Rv1508c	1501.41	-0.023493	0.131102	-0.179196	0.857784	0.934596	protein_coding	NA	NE	cell wall and cell processes
Rv1508A	110.746	-0.284703	0.162802	-1.74876	0.0803322	0.258913	protein_coding	NA	NE	conserved hypotheticals
Rv1509	252.175	-0.15817	0.154046	-1.02677	0.304528	0.553096	protein_coding	NA	NE	unknown
Rv1510	215.531	0.305672	0.12857	2.37747	0.0174317	0.0977301	protein_coding	NA	NE	cell wall and cell processes
Rv1511	953.953	0.0563532	0.117155	0.481013	0.630507	0.805335	protein_coding	gmdA	NE	intermediary metabolism and respiration
Rv1512	610.282	0.0839497	0.157124	0.534291	0.593141	0.779763	protein_coding	epiA	NE	intermediary metabolism and respiration
Rv1513	533.787	-0.147449	0.127613	-1.15544	0.247909	0.500695	protein_coding	NA	NE	conserved hypotheticals
Rv1514c	185.093	-0.34156	0.182663	-1.8699	0.0614982	0.220391	protein_coding	NA	NE	conserved hypotheticals
Rv1515c	302.867	-0.598481	0.18212	-3.2862	0.0010155	0.0114832	protein_coding	NA	NE	conserved hypotheticals
Rv1516c	280.169	-0.386333	0.135295	-2.85549	0.00429701	0.0346793	protein_coding	NA	NE	intermediary metabolism and respiration
Rv1517	42.2161	-0.418908	0.197941	-2.11633	0.0343166	0.152677	protein_coding	NA	NE	cell wall and cell processes
Rv1518	34.9968	0.628535	0.172395	3.6459	0.000266459	0.0040099	protein_coding	NA	NE	conserved hypotheticals
Rv1519	72.4725	-0.0725379	0.19193	-0.37794	0.705475	0.851247	protein_coding	NA	NE	conserved hypotheticals
Rv1520	351.458	-0.284061	0.0991726	-2.86431	0.00417916	0.0339729	protein_coding	NA	NE	intermediary metabolism and respiration
Rv1521	2973.59	-0.0052889	0.116631	-0.0453473	0.963831	0.983485	protein_coding	fadD25	NE	lipid metabolism
Rv1522c	1197.98	-6.66048e-05	0.0743597	-0.000895711	0.999285	0.999285	protein_coding	mmpL12	NE	cell wall and cell processes
Rv1523	313.414	-0.135564	0.162244	-0.835556	0.403404	0.64146	protein_coding	NA	NE	intermediary metabolism and respiration
Rv1524	273.08	0.0456563	0.130949	0.348657	0.727347	0.864223	protein_coding	NA	NE	intermediary metabolism and respiration
Rv1525	290.308	-0.148715	0.155398	-0.956995	0.33857	0.585694	protein_coding	wbbL2	NE	conserved hypotheticals
Rv1526c	152.693	-0.0212281	0.144157	-0.147257	0.882929	0.947772	protein_coding	NA	NE	intermediary metabolism and respiration
Rv1527c	1008.52	0.368712	0.10471	3.52126	0.000429496	0.00579048	protein_coding	pks5	NE	lipid metabolism
Rv1528c	132.37	2.25757	0.30669	7.3611	1.82402e-13	1.69804e-11	protein_coding	papA4	NE	lipid metabolism
Rv1529	590.411	-0.278382	0.129619	-2.14769	0.0317386	0.144704	protein_coding	fadD24	NE	lipid metabolism
Rv1530	137.191	-0.148427	0.122988	-1.20683	0.227496	0.477539	protein_coding	adh	NE	intermediary metabolism and respiration
Rv1531	304.467	-0.2636	0.109173	-2.41452	0.0157561	0.0923453	protein_coding	NA	NE	conserved hypotheticals
Rv1532c	127.299	0.166873	0.144732	1.15298	0.248918	0.501974	protein_coding	NA	NE	conserved hypotheticals
Rv1533	812.311	-0.171161	0.143122	-1.19592	0.23173	0.481497	protein_coding	NA	NE	conserved hypotheticals
Rv1534	433.7	0.0539652	0.165238	0.326592	0.743977	0.874637	protein_coding	NA	NE	regulatory proteins
Rv1535	10625.2	-0.482426	0.101185	-4.76778	1.86266e-06	6.04199e-05	protein_coding	NA	NE	conserved hypotheticals
Rv1536	7594.33	0.0693845	0.105082	0.660291	0.509067	0.723788	protein_coding	ileS	ES	information pathways
Rv1537	100.466	0.560894	0.15352	3.65355	0.000258635	0.00392771	protein_coding	dinX	NE	information pathways
Rv1538c	210.508	-0.00374805	0.142607	-0.0262824	0.979032	0.990413	protein_coding	ansA	NE	intermediary metabolism and respiration
Rv1539	870.835	0.323865	0.142981	2.2651	0.0235065	0.120482	protein_coding	lspA	GD	cell wall and cell processes
Rv1540	857.782	0.385247	0.148213	2.59929	0.00934177	0.0629547	protein_coding	NA	GD	conserved hypotheticals
Rv1541c	326.371	-0.616187	0.198704	-3.10104	0.00192845	0.0187714	protein_coding	lprI	NE	cell wall and cell processes
Rv1542c	1449.6	-0.649036	0.29015	-2.23689	0.0252933	0.125944	protein_coding	glbN	NE	intermediary metabolism and respiration
Rv1543	1498.26	-0.0682516	0.138609	-0.492405	0.622433	0.799181	protein_coding	NA	NE	lipid metabolism
Rv1544	847.032	0.181849	0.154217	1.17918	0.238328	0.488889	protein_coding	NA	NE	lipid metabolism
Rv1545	260.244	-0.0318392	0.106043	-0.300247	0.763989	0.884142	protein_coding	NA	NE	conserved hypotheticals
Rv1546	372.243	-0.0441866	0.140963	-0.313463	0.753929	0.877829	protein_coding	NA	NE	conserved hypotheticals
Rv1547	7447.71	-0.036566	0.098357	-0.371768	0.710066	0.85537	protein_coding	dnaE1	ES	information pathways
Rv1548c	326.974	-0.327889	0.136003	-2.4109	0.0159134	0.0928592	protein_coding	PPE21	NE	PE/PPE
Rv1550	197.637	-0.582529	0.194635	-2.99293	0.00276313	0.0245966	protein_coding	fadD11	NE	lipid metabolism
Rv1551	88.0813	-0.241946	0.214655	-1.12714	0.259684	0.515094	protein_coding	plsB1	NE	lipid metabolism
Rv1552	285.779	-0.107883	0.545312	-0.197837	0.843172	0.923453	protein_coding	frdA	NE	intermediary metabolism and respiration
Rv1553	82.3642	-0.209525	0.386179	-0.542561	0.587432	0.77457	protein_coding	frdB	NE	intermediary metabolism and respiration
Rv1554	23.4872	-0.0863963	0.569913	-0.151596	0.879506	0.945144	protein_coding	frdC	NE	intermediary metabolism and respiration
Rv1555	45.4276	-0.1715	0.361114	-0.474919	0.634844	0.807269	protein_coding	frdD	NE	intermediary metabolism and respiration
Rv1556	159.683	-0.200843	0.14119	-1.4225	0.15488	0.382471	protein_coding	NA	NE	regulatory proteins
Rv1557	285.323	0.0957079	0.119171	0.803114	0.421909	0.65562	protein_coding	mmpL6	NE	cell wall and cell processes
Rv1558	379.697	-0.0173875	0.13162	-0.132104	0.894902	0.951472	protein_coding	NA	NE	conserved hypotheticals
Rv1559	1890.28	0.0267383	0.119953	0.222906	0.823609	0.916342	protein_coding	ilvA	ES	intermediary metabolism and respiration
Rv1560	99.1968	-0.150377	0.252265	-0.596106	0.551104	0.750825	protein_coding	vapB11	NE	virulence, detoxification, adaptation
Rv1561	107.049	0.206442	0.127439	1.61993	0.105248	0.308198	protein_coding	vapC11	NE	virulence, detoxification, adaptation
Rv1562c	205.283	0.168688	0.104131	1.61996	0.105241	0.308198	protein_coding	treZ	NE	virulence, detoxification, adaptation
Rv1563c	253.84	0.194505	0.115454	1.68469	0.0920476	0.282566	protein_coding	treY	NE	virulence, detoxification, adaptation
Rv1564c	890.917	0.084976	0.097427	0.872202	0.383098	0.624152	protein_coding	treX	NE	virulence, detoxification, adaptation
Rv1565c	1562.88	0.299609	0.12991	2.30628	0.0210949	0.111845	protein_coding	NA	NE	cell wall and cell processes
Rv1566c	809.201	0.0837814	0.140298	0.597169	0.550395	0.750675	protein_coding	NA	GA	virulence, detoxification, adaptation
Rv1567c	170.548	-0.304681	0.141932	-2.14667	0.0318194	0.144884	protein_coding	NA	GA	cell wall and cell processes
Rv1568	302.621	0.11161	0.168319	0.663087	0.507275	0.72187	protein_coding	bioA	NE	intermediary metabolism and respiration
Rv1569	200.093	0.176776	0.239111	0.739308	0.45972	0.686753	protein_coding	bioF1	NE	intermediary metabolism and respiration
Rv1570	85.3332	0.241165	0.371	0.650041	0.515666	0.726834	protein_coding	bioD	NE	intermediary metabolism and respiration
Rv1571	50.8562	0.409099	0.211215	1.93688	0.0527594	0.202176	protein_coding	NA	Uncertain	conserved hypotheticals
Rv1573	34.2616	0.574384	0.181129	3.17113	0.00151847	0.015666	protein_coding	NA	Uncertain	insertion seqs and phages
Rv1574	45.6564	0.224687	0.272872	0.823417	0.410271	0.648061	protein_coding	NA	NE	insertion seqs and phages
Rv1575	16.0211	0.455349	0.283612	1.60553	0.108377	0.313916	protein_coding	NA	NE	insertion seqs and phages
Rv1576c	648.884	0.934517	0.27364	3.41514	0.000637502	0.0078763	protein_coding	NA	GD	insertion seqs and phages
Rv1577c	1010.53	0.983305	0.236569	4.15652	3.23126e-05	0.000714627	protein_coding	NA	GD	insertion seqs and phages
Rv1578c	110.873	0.453679	0.29998	1.51237	0.130441	0.350439	protein_coding	NA	NE	insertion seqs and phages
Rv1579c	66.8278	0.103113	0.293728	0.351048	0.725553	0.862931	protein_coding	NA	NE	insertion seqs and phages
Rv1580c	46.3528	0.0316088	0.320612	0.0985891	0.921465	0.964044	protein_coding	NA	NE	insertion seqs and phages
Rv1581c	20.7336	0.379158	0.313489	1.20948	0.22648	0.476405	protein_coding	NA	NE	insertion seqs and phages
Rv1582c	145.676	0.311006	0.186356	1.66889	0.0951401	0.287873	protein_coding	NA	NE	insertion seqs and phages
Rv1583c	29.3102	0.39417	0.364655	1.08094	0.279724	0.52829	protein_coding	NA	NE	insertion seqs and phages
Rv1584c	96.9298	0.219885	0.285865	0.769194	0.441778	0.672922	protein_coding	NA	NE	insertion seqs and phages
Rv1585c	164.16	0.0861414	0.2489	0.346088	0.729277	0.865232	protein_coding	NA	NE	insertion seqs and phages
Rv1586c	306.498	0.444376	0.251313	1.76822	0.0770246	0.25163	protein_coding	NA	NE	insertion seqs and phages
Rv1587c	8.18269	-0.705641	1.12564	-0.626882	0.530736	0.736819	protein_coding	NA	NE	insertion seqs and phages
Rv1588c	833.831	0.530402	0.208761	2.54072	0.0110625	0.0710808	protein_coding	NA	NE	insertion seqs and phages
Rv1589	935.654	-0.157739	0.129381	-1.21918	0.222774	0.472865	protein_coding	bioB	NE	intermediary metabolism and respiration
Rv1590	184.297	-0.230889	0.208328	-1.1083	0.267733	0.520336	protein_coding	NA	NE	conserved hypotheticals
Rv1591	417.219	-0.104828	0.0935334	-1.12075	0.262393	0.515893	protein_coding	NA	NE	cell wall and cell processes
Rv1592c	3107.6	0.397853	0.0904465	4.39877	1.08867e-05	0.000292478	protein_coding	NA	NE	conserved hypotheticals
Rv1593c	1367.98	0.50449	0.196912	2.56201	0.0104068	0.068181	protein_coding	NA	NE	conserved hypotheticals
Rv1594	5572	0.421592	0.127586	3.30436	0.00095192	0.0109184	protein_coding	nadA	ES	intermediary metabolism and respiration
Rv1595	6053.29	0.495546	0.191713	2.58484	0.00974248	0.0651071	protein_coding	nadB	ES	intermediary metabolism and respiration
Rv1596	4655.96	0.331698	0.107669	3.08072	0.002065	0.0196814	protein_coding	nadC	ES	intermediary metabolism and respiration
Rv1597	848.656	0.185141	0.191033	0.969155	0.332468	0.581245	protein_coding	NA	NE	conserved hypotheticals
Rv1598c	361.103	-0.151741	0.136106	-1.11488	0.264904	0.517273	protein_coding	NA	NE	conserved hypotheticals
Rv1599	1018.55	0.301484	0.207008	1.45639	0.145286	0.371208	protein_coding	hisD	ES	intermediary metabolism and respiration
Rv1600	904.944	0.251539	0.108018	2.32867	0.0198763	0.106942	protein_coding	hisC1	ES	intermediary metabolism and respiration
Rv1601	511.725	0.133411	0.179057	0.745073	0.456228	0.684803	protein_coding	hisB	ES	intermediary metabolism and respiration
Rv1602	407.221	0.0436563	0.179083	0.243777	0.807403	0.90813	protein_coding	hisH	ES	intermediary metabolism and respiration
Rv1603	502.459	0.288036	0.141878	2.03016	0.0423401	0.175268	protein_coding	hisA	ES	intermediary metabolism and respiration
Rv1604	565.319	0.293716	0.171587	1.71176	0.0869409	0.272747	protein_coding	impA	NE	intermediary metabolism and respiration
Rv1605	462.676	0.342991	0.166175	2.06403	0.0390145	0.165791	protein_coding	hisF	ES	intermediary metabolism and respiration
Rv1606	286.47	0.122185	0.112549	1.08561	0.27765	0.526995	protein_coding	hisI	ES	intermediary metabolism and respiration
Rv1607	422.662	0.393619	0.151994	2.5897	0.00960604	0.0645184	protein_coding	chaA	NE	cell wall and cell processes
Rv1608c	420.812	-0.297239	0.118163	-2.51549	0.0118868	0.0748155	protein_coding	bcpB	NE	virulence, detoxification, adaptation
Rv1609	1237.69	-0.00132378	0.127249	-0.010403	0.9917	0.996429	protein_coding	trpE	ES	intermediary metabolism and respiration
Rv1610	285.006	-0.111347	0.274771	-0.405236	0.685304	0.839435	protein_coding	NA	ES	cell wall and cell processes
Rv1611	2416.58	0.0104941	0.18822	0.0557543	0.955538	0.977973	protein_coding	trpC	ES	intermediary metabolism and respiration
Rv1612	2769.68	0.184142	0.158408	1.16245	0.245052	0.497204	protein_coding	trpB	ES	intermediary metabolism and respiration
Rv1613	1869.71	0.32445	0.224505	1.44518	0.148407	0.375046	protein_coding	trpA	ES	intermediary metabolism and respiration
Rv1614	3555.04	0.107782	0.109982	0.979991	0.32709	0.575737	protein_coding	lgt	ESD	cell wall and cell processes
Rv1615	746.441	0.146148	0.167885	0.870522	0.384015	0.625391	protein_coding	NA	NE	cell wall and cell processes
Rv1616	327.445	0.344682	0.207853	1.6583	0.0972573	0.292064	protein_coding	NA	NE	cell wall and cell processes
Rv1617	1742.61	-0.0551543	0.113868	-0.484371	0.628123	0.803828	protein_coding	pykA	GD	intermediary metabolism and respiration
Rv1618	1044.13	-0.213334	0.199369	-1.07004	0.284599	0.533906	protein_coding	tesB1	NE	lipid metabolism
Rv1619	237.399	0.0312726	0.11671	0.267951	0.788737	0.897506	protein_coding	NA	NE	cell wall and cell processes
Rv1620c	519.979	-0.187664	0.111147	-1.68844	0.0913274	0.281002	protein_coding	cydC	NE	intermediary metabolism and respiration
Rv1621c	767.517	-0.11831	0.206721	-0.572316	0.567108	0.762814	protein_coding	cydD	NE	intermediary metabolism and respiration
Rv1622c	902.413	-0.330393	0.168715	-1.95829	0.0501962	0.195462	protein_coding	cydB	NE	intermediary metabolism and respiration
Rv1623c	2541.2	-0.372061	0.168775	-2.20447	0.027491	0.13339	protein_coding	cydA	NE	intermediary metabolism and respiration
Rv1624c	296.783	-0.332923	0.203859	-1.6331	0.102448	0.301988	protein_coding	NA	NE	cell wall and cell processes
Rv1625c	1247.3	0.360894	0.151644	2.37987	0.0173185	0.0976424	protein_coding	cya	NE	intermediary metabolism and respiration
Rvnt20	2.95764	-0.797094	0.816089	-0.976724	0.328706	0.576099	tRNA	leuV	NA	NA
Rv1626	2280.23	-0.0996438	0.0862131	-1.15579	0.247769	0.500666	protein_coding	NA	NE	regulatory proteins
Rv1627c	1199.29	0.316182	0.108646	2.91021	0.0036119	0.0305676	protein_coding	NA	NE	lipid metabolism
Rv1628c	548.912	0.381863	0.152684	2.50101	0.012384	0.0772166	protein_coding	NA	NE	conserved hypotheticals
Rv1629	1505.42	0.08875	0.111392	0.796732	0.425606	0.659641	protein_coding	polA	ESD	information pathways
Rv1630	11399.5	0.0397197	0.0875349	0.453758	0.650003	0.816942	protein_coding	rpsA	ES	information pathways
Rv1631	1725.38	0.214733	0.10051	2.13642	0.0326448	0.147159	protein_coding	coaE	GD	intermediary metabolism and respiration
Rv1632c	233.026	-0.159131	0.189855	-0.838172	0.401934	0.640226	protein_coding	NA	NE	conserved hypotheticals
Rv1633	3153.04	0.257706	0.148224	1.73862	0.0821015	0.262083	protein_coding	uvrB	NE	information pathways
Rv1634	1180.98	0.414641	0.128049	3.23815	0.00120307	0.0130867	protein_coding	NA	GA	cell wall and cell processes
Rv1635c	674.902	0.248342	0.157345	1.57833	0.114491	0.323434	protein_coding	NA	NE	cell wall and cell processes
Rv1636	1466.14	-0.393532	0.105843	-3.71809	0.000200738	0.00321421	protein_coding	TB15.3	ES	virulence, detoxification, adaptation
Rv1637c	461.63	-0.199609	0.079882	-2.49879	0.0124618	0.0775172	protein_coding	NA	NE	conserved hypotheticals
Rv1638	7315.58	0.180046	0.109113	1.6501	0.0989228	0.295293	protein_coding	uvrA	NE	information pathways
Rv1638A	998.218	-0.4119	0.196104	-2.10041	0.0356926	0.156836	protein_coding	NA	NE	conserved hypotheticals
Rv1639c	4442.63	-0.283936	0.187321	-1.51577	0.129577	0.348714	protein_coding	NA	NE	cell wall and cell processes
Rv1640c	877.232	-0.391114	0.118286	-3.3065	0.000944698	0.0108667	protein_coding	lysX	NE	information pathways
Rv1641	8243.45	-0.236033	0.210077	-1.12355	0.261203	0.515374	protein_coding	infC	ES	information pathways
Rv1642	1686.87	0.124543	0.254306	0.489737	0.62432	0.800754	protein_coding	rpmI	Uncertain	information pathways
Rv1643	2206.57	0.109083	0.170201	0.640906	0.521584	0.732596	protein_coding	rplT	ES	information pathways
Rv1644	1385.19	0.320613	0.209927	1.52726	0.126697	0.343611	protein_coding	tsnR	GA	information pathways
Rv1645c	295.914	-0.316425	0.186782	-1.69408	0.0902496	0.278757	protein_coding	NA	GA	conserved hypotheticals
Rv1646	1581.54	-0.220831	0.16253	-1.35871	0.174239	0.410684	protein_coding	PE17	NE	PE/PPE
Rv1647	297.667	0.14867	0.151728	0.979847	0.327162	0.575737	protein_coding	NA	NE	intermediary metabolism and respiration
Rv1648	420.225	-0.0395386	0.0906534	-0.436151	0.662727	0.824905	protein_coding	NA	NE	cell wall and cell processes
Rv1649	477.185	0.00251179	0.124717	0.0201399	0.983932	0.992864	protein_coding	pheS	ES	information pathways
Rv1650	1141.01	0.166344	0.133523	1.24581	0.212835	0.461582	protein_coding	pheT	ES	information pathways
Rv1651c	977.135	0.151915	0.240221	0.632396	0.527128	0.735224	protein_coding	PE_PGRS30	NE	PE/PPE
Rv1652	208.218	-0.184744	0.250313	-0.73805	0.460484	0.686753	protein_coding	argC	ES	intermediary metabolism and respiration
Rv1653	273.676	0.269121	0.250154	1.07582	0.282007	0.530303	protein_coding	argJ	ES	intermediary metabolism and respiration
Rv1654	227.398	0.220438	0.234939	0.938277	0.348102	0.59633	protein_coding	argB	ES	intermediary metabolism and respiration
Rv1655	171.003	0.413822	0.36746	1.12617	0.260093	0.515168	protein_coding	argD	ES	intermediary metabolism and respiration
Rv1656	145.154	0.146658	0.209143	0.70123	0.48316	0.703817	protein_coding	argF	ES	intermediary metabolism and respiration
Rv1657	33.5792	0.399034	0.325682	1.22522	0.220491	0.471236	protein_coding	argR	NE	regulatory proteins
Rv1658	625.944	-0.198142	0.20667	-0.958732	0.337694	0.584891	protein_coding	argG	ES	intermediary metabolism and respiration
Rv1659	276.038	0.017543	0.216066	0.0811927	0.935289	0.968934	protein_coding	argH	ES	intermediary metabolism and respiration
Rv1660	486.581	0.0360547	0.114504	0.314877	0.752855	0.877345	protein_coding	pks10	NE	lipid metabolism
Rv1661	1156.97	0.18808	0.139046	1.35265	0.176168	0.413671	protein_coding	pks7	NE	lipid metabolism
Rv1662	685.837	0.0122696	0.139713	0.0878195	0.93002	0.967482	protein_coding	pks8	NE	lipid metabolism
Rv1663	164.265	0.0909439	0.152683	0.595638	0.551417	0.750825	protein_coding	pks17	NE	lipid metabolism
Rv1664	435.956	0.0517608	0.130933	0.395324	0.692604	0.843729	protein_coding	pks9	NE	lipid metabolism
Rv1665	658.144	-0.177639	0.0928272	-1.91366	0.0556641	0.206884	protein_coding	pks11	NE	lipid metabolism
Rv1666c	216.977	-0.466121	0.1169	-3.98736	6.6813e-05	0.001279	protein_coding	cyp139	NE	intermediary metabolism and respiration
Rv1667c	349.164	-0.184131	0.124783	-1.47561	0.14005	0.362391	pseudogene	NA	NE	cell wall and cell processes
Rv1669	15.7978	-0.693866	0.348325	-1.99201	0.04637	0.185064	protein_coding	NA	NE	conserved hypotheticals
Rv1670	133.146	-0.327976	0.205284	-1.59767	0.110116	0.317347	protein_coding	NA	NE	conserved hypotheticals
Rv1671	89.9406	-0.292615	0.203481	-1.43804	0.150422	0.376272	protein_coding	NA	NE	cell wall and cell processes
Rv1672c	214.244	0.114618	0.174557	0.656622	0.511424	0.72508	protein_coding	NA	NE	cell wall and cell processes
Rv1673c	110.717	-0.0688212	0.211907	-0.32477	0.745355	0.874754	protein_coding	NA	NE	conserved hypotheticals
Rv1674c	57.9589	0.886194	0.229356	3.86383	0.000111623	0.00199296	protein_coding	NA	NE	regulatory proteins
Rv1675c	34.9877	-0.197436	0.237311	-0.831971	0.405425	0.643069	protein_coding	cmr	NE	regulatory proteins
Rv1676	813.976	0.100264	0.099659	1.00607	0.314382	0.562452	protein_coding	NA	NE	conserved hypotheticals
Rv1677	654.957	0.207253	0.107641	1.92541	0.0541787	0.204408	protein_coding	dsbF	NE	cell wall and cell processes
Rv1678	306.192	0.217388	0.17816	1.22018	0.222396	0.472783	protein_coding	NA	NE	cell wall and cell processes
Rv1679	325.799	0.31175	0.156052	1.99773	0.0457461	0.183942	protein_coding	fadE16	NE	lipid metabolism
Rv1680	147.17	0.156718	0.124261	1.2612	0.207236	0.454951	protein_coding	NA	NE	conserved hypotheticals
Rv1681	157.676	0.0204222	0.106929	0.190988	0.848535	0.925857	protein_coding	moeX	NE	intermediary metabolism and respiration
Rv1682	318.921	1.35673	0.182787	7.42248	1.14945e-13	1.12226e-11	protein_coding	NA	NE	conserved hypotheticals
Rv1683	1962.39	0.0543511	0.0582297	0.933391	0.350618	0.597498	protein_coding	NA	NE	lipid metabolism
Rv1684	95.8148	-0.158635	0.145551	-1.0899	0.275758	0.525453	protein_coding	NA	GD	conserved hypotheticals
Rv1685c	123.454	-0.0603342	0.278927	-0.216308	0.828747	0.917673	protein_coding	NA	NE	conserved hypotheticals
Rv1686c	134.168	-0.290467	0.273974	-1.0602	0.289053	0.537676	protein_coding	NA	NE	cell wall and cell processes
Rv1687c	148.261	-0.346906	0.382276	-0.907475	0.364156	0.608903	protein_coding	NA	NE	cell wall and cell processes
Rv1688	34.5532	0.0673461	0.245706	0.274092	0.784014	0.89592	protein_coding	mpg	NE	information pathways
Rv1689	652.691	-0.124056	0.142913	-0.868048	0.385368	0.626321	protein_coding	tyrS	ES	information pathways
RVnc0010	56.8749	-0.0435438	0.340953	-0.127712	0.898377	0.9539	ncRNA	G2	NA	NA
Rv1690	418.804	-0.10559	0.211259	-0.499811	0.617208	0.796481	protein_coding	lprJ	NE	cell wall and cell processes
Rv1691	162.014	-0.0732592	0.225214	-0.325287	0.744964	0.874754	protein_coding	NA	NE	conserved hypotheticals
Rv1692	298.977	0.231501	0.162824	1.42179	0.155087	0.382746	protein_coding	NA	NE	intermediary metabolism and respiration
Rv1693	126.015	-0.130824	0.251256	-0.520678	0.602591	0.786492	protein_coding	NA	Uncertain	conserved hypotheticals
Rv1694	321.189	0.0685554	0.186396	0.367795	0.713026	0.856102	protein_coding	tlyA	NE	virulence, detoxification, adaptation
Rv1695	558.386	0.0361449	0.132694	0.272392	0.785321	0.896901	protein_coding	ppnK	ES	intermediary metabolism and respiration
Rv1696	587.367	0.273664	0.150497	1.8184	0.0690038	0.236273	protein_coding	recN	NE	information pathways
Rv1697	2507.51	0.147349	0.152351	0.967167	0.333461	0.582215	protein_coding	NA	ES	conserved hypotheticals
Rv1698	968.383	0.106396	0.174324	0.610337	0.541639	0.746361	protein_coding	mctB	NE	cell wall and cell processes
Rv1699	2279.13	0.031415	0.139177	0.22572	0.821419	0.916172	protein_coding	pyrG	ES	intermediary metabolism and respiration
Rv1700	349.118	0.126617	0.0840697	1.5061	0.132043	0.352399	protein_coding	NA	NE	information pathways
Rv1701	303.607	0.0809125	0.102794	0.78713	0.431206	0.664236	protein_coding	NA	NE	insertion seqs and phages
Rv1702c	266.393	0.136477	0.197778	0.690053	0.490161	0.70811	protein_coding	NA	ESD	insertion seqs and phages
Rv1703c	1387.02	-0.225712	0.0925603	-2.43854	0.0147466	0.0883095	protein_coding	NA	NE	intermediary metabolism and respiration
Rv1704c	604.82	-0.207797	0.146267	-1.42067	0.155413	0.383078	protein_coding	cycA	NE	cell wall and cell processes
Rv1705c	78.2633	1.07492	0.172987	6.21391	5.16814e-10	3.23251e-08	protein_coding	PPE22	NE	PE/PPE
Rv1706c	141.678	0.688151	0.163097	4.21928	2.45086e-05	0.000587473	protein_coding	PPE23	NE	PE/PPE
Rv1706A	4.29982	1.12621	0.582604	1.93307	0.0532278	0.202732	protein_coding	NA	NE	conserved hypotheticals
Rv1707	1399.77	-0.12785	0.0961499	-1.32969	0.18362	0.423893	protein_coding	NA	NE	cell wall and cell processes
Rv1708	811.926	0.0129352	0.137961	0.0937599	0.9253	0.965773	protein_coding	NA	ES	cell wall and cell processes
Rv1709	578.31	0.0827542	0.117012	0.707226	0.479426	0.701441	protein_coding	scpA	NE	cell wall and cell processes
Rv1710	419.846	0.333101	0.151685	2.196	0.0280922	0.134513	protein_coding	scpB	NE	cell wall and cell processes
Rv1711	495.89	0.270794	0.0689454	3.92766	8.57759e-05	0.00161202	protein_coding	NA	GD	conserved hypotheticals
Rv1712	497.375	0.0372915	0.131296	0.284027	0.776389	0.891395	protein_coding	cmk	GD	intermediary metabolism and respiration
Rv1713	904.132	0.201618	0.129519	1.55667	0.119548	0.332328	protein_coding	engA	ES	intermediary metabolism and respiration
Rv1714	113.589	0.456164	0.137406	3.31982	0.000900766	0.0104515	protein_coding	NA	NE	intermediary metabolism and respiration
Rv1715	61.045	0.436404	0.197219	2.21279	0.0269118	0.131858	protein_coding	fadB3	NE	lipid metabolism
Rv1716	108.615	0.392784	0.139088	2.824	0.00474284	0.0375952	protein_coding	NA	NE	conserved hypotheticals
Rv1717	24.5132	0.762557	0.197812	3.85497	0.000115745	0.0020411	protein_coding	NA	NE	conserved hypotheticals
Rv1718	145.711	0.256091	0.136575	1.8751	0.0607793	0.218598	protein_coding	NA	NE	conserved hypotheticals
Rv1719	102.632	0.0399846	0.163304	0.244848	0.806574	0.907963	protein_coding	NA	NE	regulatory proteins
Rvnt21	24.3006	-0.26305	0.210999	-1.24668	0.212513	0.461329	tRNA	proT	NA	NA
Rv1720c	80.6852	0.108323	0.21003	0.515749	0.60603	0.787849	protein_coding	vapC12	NE	virulence, detoxification, adaptation
Rv1721c	40.7186	0.226456	0.266415	0.850014	0.395317	0.635394	protein_coding	vapB12	NE	virulence, detoxification, adaptation
Rv1722	274.427	-0.0568234	0.092883	-0.611773	0.540688	0.745994	protein_coding	NA	NE	lipid metabolism
Rv1723	61.9357	0.236064	0.206237	1.14462	0.252366	0.505362	protein_coding	NA	NE	intermediary metabolism and respiration
Rv1724c	201.198	-0.705093	0.200516	-3.51639	0.000437464	0.00583722	protein_coding	NA	NE	conserved hypotheticals
Rv1725c	143.698	0.073415	0.174221	0.421391	0.673469	0.830273	protein_coding	NA	NE	conserved hypotheticals
Rv1726	23.8061	0.318642	0.28539	1.11651	0.264203	0.517243	protein_coding	NA	NE	intermediary metabolism and respiration
RVnc0047	8.52243	0.157432	0.442444	0.355822	0.721974	0.861366	ncRNA	AS1726	NA	NA
Rv1727	21.5645	0.11726	0.339982	0.344901	0.730169	0.865521	protein_coding	NA	NE	conserved hypotheticals
Rv1728c	503.513	-0.0120548	0.0978406	-0.123209	0.901942	0.956417	protein_coding	NA	NE	conserved hypotheticals
Rv1729c	221.976	-0.116825	0.105534	-1.10699	0.2683	0.520655	protein_coding	NA	NE	lipid metabolism
Rv1730c	345.228	0.122392	0.100352	1.21962	0.222607	0.472865	protein_coding	NA	NE	cell wall and cell processes
Rv1731	699.336	-0.0452634	0.0817366	-0.553771	0.579736	0.772666	protein_coding	gabD2	NE	intermediary metabolism and respiration
Rv1732c	451.28	0.0450136	0.148906	0.302295	0.762427	0.883101	protein_coding	NA	NE	conserved hypotheticals
Rv1733c	186.047	0.97651	0.452161	2.15965	0.0307996	0.142533	protein_coding	NA	NE	cell wall and cell processes
RVnc0036	1116.27	1.1615	0.365762	3.17555	0.0014955	0.0155091	ncRNA	MTS1338	NA	NA
Rv1734c	11.3666	-0.604721	0.360947	-1.67537	0.093861	0.285723	protein_coding	NA	NE	conserved hypotheticals
Rv1735c	12.2057	-0.140589	0.484236	-0.290332	0.771562	0.889444	protein_coding	NA	NE	cell wall and cell processes
Rv1735a	36.7651	-0.0328389	0.513671	-0.0639299	0.949026	0.976343	protein_coding	NA	NA	NA
Rv1736c	842.244	-0.0493894	0.325096	-0.151923	0.879248	0.945144	protein_coding	narX	NE	intermediary metabolism and respiration
Rv1737c	411.085	0.170678	0.311364	0.548163	0.58358	0.774338	protein_coding	narK2	NE	cell wall and cell processes
Rv1738	1186.99	0.28292	0.36602	0.772963	0.439544	0.671287	protein_coding	NA	NE	conserved hypotheticals
Rv1739c	145.011	-0.294958	0.190064	-1.55188	0.12069	0.33411	protein_coding	NA	NE	cell wall and cell processes
Rv1740	83.1726	-0.548927	0.227096	-2.41716	0.0156421	0.0919785	protein_coding	vapB34	NE	virulence, detoxification, adaptation
Rv1741	131.27	-0.57828	0.193943	-2.98171	0.00286647	0.02533	protein_coding	vapC34	NE	virulence, detoxification, adaptation
Rv1742	139.252	0.0864133	0.117442	0.735797	0.461854	0.687543	protein_coding	NA	NE	unknown
Rv1743	742.158	-0.109455	0.071409	-1.53279	0.125328	0.34082	protein_coding	pknE	NE	regulatory proteins
Rv1744c	23.3115	-0.198443	0.246394	-0.805391	0.420594	0.655112	protein_coding	NA	NE	cell wall and cell processes
Rv1745c	41.4809	-0.443243	0.205536	-2.15652	0.0310428	0.143162	protein_coding	idi	NE	intermediary metabolism and respiration
Rv1746	472.76	-0.0226659	0.101102	-0.224188	0.822611	0.916283	protein_coding	pknF	NE	regulatory proteins
Rv1747	2794.88	0.11096	0.0762244	1.4557	0.145476	0.37139	protein_coding	NA	NE	cell wall and cell processes
Rv1748	181.538	-0.18396	0.128814	-1.4281	0.153262	0.380532	protein_coding	NA	NE	conserved hypotheticals
Rv1749c	382.829	-0.372854	0.201841	-1.84726	0.0647088	0.22822	protein_coding	NA	NE	cell wall and cell processes
Rv1750c	377	0.0724371	0.0927272	0.781185	0.434694	0.667684	protein_coding	fadD1	NE	lipid metabolism
Rv1751	1883.92	0.197389	0.159828	1.23501	0.216828	0.466145	protein_coding	NA	NE	intermediary metabolism and respiration
Rv1752	172.252	0.309395	0.1433	2.15907	0.030845	0.142578	protein_coding	NA	NE	conserved hypotheticals
Rv1753c	303.019	-0.0959554	0.124857	-0.768524	0.442176	0.673271	protein_coding	PPE24	NE	PE/PPE
Rv1754c	452.355	-0.330108	0.304881	-1.08274	0.278923	0.527924	protein_coding	NA	NE	conserved hypotheticals
Rv1758	8.05711	0.188437	0.441918	0.426407	0.669811	0.828827	protein_coding	cut1	NE	cell wall and cell processes
Rv1759c	70.5062	0.00529325	0.295304	0.0179248	0.985699	0.993392	protein_coding	wag22	NE	PE/PPE
Rv1760	527.963	-0.0384133	0.153636	-0.250028	0.802565	0.905232	protein_coding	NA	NE	lipid metabolism
Rv1761c	52.746	0.080745	0.164292	0.491474	0.623092	0.799691	protein_coding	NA	NE	cell wall and cell processes
Rv1762c	281.595	-0.30997	0.155972	-1.98734	0.0468848	0.186375	protein_coding	NA	NE	conserved hypotheticals
Rv1765c	713.937	0.261301	0.124881	2.0924	0.0364023	0.159255	protein_coding	NA	NE	conserved hypotheticals
Rv1766	267.344	0.0284791	0.13638	0.208822	0.834588	0.919332	protein_coding	NA	NE	conserved hypotheticals
Rv1767	343.695	0.173258	0.188596	0.918674	0.358266	0.602326	protein_coding	NA	NE	conserved hypotheticals
Rv1768	451.167	-0.026083	0.113938	-0.228924	0.818928	0.91569	protein_coding	PE_PGRS31	NE	PE/PPE
Rv1769	954.802	-0.114596	0.0985834	-1.16243	0.245062	0.497204	protein_coding	NA	NE	conserved hypotheticals
Rv1770	931.047	-0.300265	0.193272	-1.55358	0.120284	0.333445	protein_coding	NA	NE	conserved hypotheticals
Rv1771	1025.97	-0.295175	0.0709674	-4.15931	3.1921e-05	0.000709888	protein_coding	NA	NE	intermediary metabolism and respiration
Rv1772	1495.43	-0.0808422	0.213451	-0.37874	0.704881	0.851173	protein_coding	NA	NE	conserved hypotheticals
Rv1773c	45.369	0.163769	0.202559	0.808503	0.418801	0.654101	protein_coding	NA	NE	regulatory proteins
Rv1774	252.511	0.0648491	0.164982	0.393069	0.694269	0.844351	protein_coding	NA	NE	intermediary metabolism and respiration
Rv1775	446.086	0.0749539	0.124028	0.604328	0.545626	0.748218	protein_coding	NA	NE	conserved hypotheticals
Rv1776c	91.4797	-0.0965622	0.261602	-0.369119	0.712039	0.855687	protein_coding	NA	NE	regulatory proteins
Rv1777	58.5082	-0.244945	0.203257	-1.2051	0.228164	0.478097	protein_coding	cyp144	NE	intermediary metabolism and respiration
Rv1778c	282.341	0.471435	0.164611	2.86394	0.00418403	0.0339729	protein_coding	NA	NE	conserved hypotheticals
Rv1779c	1319.55	0.779667	0.437016	1.78407	0.0744119	0.245747	protein_coding	NA	NE	cell wall and cell processes
Rv1780	537.913	0.0733998	0.205561	0.35707	0.721039	0.861313	protein_coding	NA	GA	conserved hypotheticals
Rv1781c	195.07	-0.298819	0.117983	-2.53273	0.0113177	0.0722564	protein_coding	malQ	GA	intermediary metabolism and respiration
Rv1782	4277.04	0.016241	0.153178	0.106028	0.91556	0.961182	protein_coding	eccB5	GD	cell wall and cell processes
Rv1783	10356	-0.0175878	0.163264	-0.107726	0.914213	0.96053	protein_coding	eccC5	GD	NA
Rv1785c	245.952	-0.199019	0.105932	-1.87874	0.0602796	0.217779	protein_coding	cyp143	NE	intermediary metabolism and respiration
Rv1786	144.097	-0.311501	0.162845	-1.91287	0.055765	0.206884	protein_coding	NA	Uncertain	intermediary metabolism and respiration
Rv1787	127.63	0.43228	0.111768	3.86766	0.000109886	0.00198141	protein_coding	PPE25	GA	PE/PPE
Rv1788	28.4002	0.489167	0.185845	2.63212	0.00848543	0.0580324	protein_coding	PE18	GA	PE/PPE
Rv1789	1333.76	0.0544277	0.0833615	0.652911	0.513814	0.726013	protein_coding	PPE26	GA	PE/PPE
Rv1790	77.4364	0.0497643	0.186262	0.267174	0.789335	0.897506	protein_coding	PPE27	GA	PE/PPE
Rv1791	2490.6	-0.423981	0.296338	-1.43073	0.152506	0.379653	protein_coding	PE19	NE	PE/PPE
Rv1792	3208.29	-0.394732	0.144957	-2.72311	0.0064671	0.0469833	pseudogene	esxM	NA	NA
Rv1793	3618.46	-0.315565	0.14503	-2.17587	0.0295652	0.139208	protein_coding	esxN	NE	cell wall and cell processes
Rv1794	4236.65	-0.0885703	0.165911	-0.533842	0.593451	0.779903	protein_coding	NA	GD	conserved hypotheticals
Rv1795	2211.5	0.14604	0.136023	1.07364	0.282986	0.531827	protein_coding	eccD5	GD	cell wall and cell processes
Rv1796	2985.39	0.104717	0.103331	1.01341	0.310863	0.559541	protein_coding	mycP5	GD	intermediary metabolism and respiration
Rv1797	3478.2	0.169983	0.139908	1.21497	0.224379	0.473982	protein_coding	eccE5	GD	cell wall and cell processes
Rv1798	2461.27	0.140473	0.115075	1.22071	0.222195	0.472783	protein_coding	eccA5	NE	cell wall and cell processes
Rv1799	161.391	-0.0708721	0.149539	-0.473939	0.635544	0.807645	protein_coding	lppT	NE	cell wall and cell processes
Rv1800	455.428	0.136605	0.0922027	1.48158	0.138453	0.360973	protein_coding	PPE28	NE	PE/PPE
Rv1801	207.252	3.56447	0.145612	24.4793	2.45314e-132	9.81993e-129	protein_coding	PPE29	NE	PE/PPE
Rv1802	151.049	1.38229	0.134804	10.2541	1.13459e-24	2.06443e-22	protein_coding	PPE30	NE	PE/PPE
Rv1803c	271.156	-0.326508	0.194061	-1.6825	0.092471	0.283059	protein_coding	PE_PGRS32	NE	PE/PPE
Rv1804c	99.7685	-0.294009	0.186215	-1.57887	0.114367	0.323312	protein_coding	NA	NE	conserved hypotheticals
Rv1805c	6.83227	0.497451	0.782735	0.63553	0.525083	0.734411	protein_coding	NA	NE	conserved hypotheticals
Rv1806	849.91	1.33764	0.270487	4.94531	7.60243e-07	2.62349e-05	protein_coding	PE20	NE	PE/PPE
Rv1808	1436.42	0.428936	0.236027	1.81731	0.0691692	0.236273	protein_coding	PPE32	GA	PE/PPE
Rv1809	1744.87	-0.107644	0.283757	-0.379352	0.704426	0.851173	protein_coding	PPE33	NE	PE/PPE
Rv1810	2661.6	-0.167617	0.189653	-0.88381	0.376799	0.618732	protein_coding	NA	NE	conserved hypotheticals
Rv1811	430.646	0.196121	0.133972	1.46389	0.143224	0.368147	protein_coding	mgtC	GA	cell wall and cell processes
Rv1812c	504.504	-0.34275	0.235726	-1.45402	0.145941	0.372104	protein_coding	NA	NE	intermediary metabolism and respiration
Rv1813c	461.446	1.0012	0.33538	2.98526	0.00283334	0.0251483	protein_coding	NA	NE	conserved hypotheticals
Rv1814	408.895	-0.221932	0.117804	-1.8839	0.0595784	0.216054	protein_coding	erg3	GA	lipid metabolism
Rv1815	1595.87	-0.204476	0.218261	-0.936842	0.34884	0.596482	protein_coding	NA	NE	conserved hypotheticals
Rv1816	423.819	-0.134649	0.281618	-0.478127	0.63256	0.806599	protein_coding	NA	NE	regulatory proteins
Rv1817	247.326	0.0927345	0.122901	0.754549	0.45052	0.679461	protein_coding	NA	NE	intermediary metabolism and respiration
Rv1818c	475.274	0.0615106	0.234146	0.262702	0.79278	0.899255	protein_coding	PE_PGRS33	NE	PE/PPE
Rv1819c	554.492	-0.391504	0.145988	-2.68175	0.00732383	0.0517294	protein_coding	bacA	NE	cell wall and cell processes
Rv1820	725.187	0.167008	0.18291	0.91306	0.361211	0.605896	protein_coding	ilvG	NE	intermediary metabolism and respiration
Rv1821	5908.39	-0.108836	0.138349	-0.786676	0.431471	0.664236	protein_coding	secA2	NE	cell wall and cell processes
Rv1822	324.755	-0.167019	0.106821	-1.56354	0.117925	0.329953	protein_coding	pgsA2	ES	lipid metabolism
Rv1823	339.409	-0.194118	0.0917484	-2.11577	0.0343648	0.152677	protein_coding	NA	NE	conserved hypotheticals
Rv1824	166.389	-0.0976065	0.105888	-0.921788	0.356639	0.601944	protein_coding	NA	NE	cell wall and cell processes
Rv1825	564.393	-0.127857	0.117081	-1.09204	0.274815	0.525038	protein_coding	NA	NE	conserved hypotheticals
Rv1826	1245.65	-0.116484	0.104988	-1.10949	0.267217	0.519763	protein_coding	gcvH	ES	intermediary metabolism and respiration
Rv1827	3847.7	-0.269844	0.125576	-2.14884	0.031647	0.144615	protein_coding	garA	GD	conserved hypotheticals
Rv1828	1799.15	0.0244051	0.149096	0.163687	0.869978	0.941164	protein_coding	NA	GD	conserved hypotheticals
Rv1829	1998.13	-0.139719	0.137266	-1.01787	0.30874	0.557036	protein_coding	NA	NE	conserved hypotheticals
Rv1830	1423.63	-0.118976	0.165119	-0.72055	0.471186	0.695855	protein_coding	NA	ES	conserved hypotheticals
Rv1831	1616.22	0.12697	0.142273	0.892442	0.372156	0.617126	protein_coding	NA	NE	conserved hypotheticals
Rv1832	4954.28	0.548138	0.192355	2.84962	0.00437717	0.0351843	protein_coding	gcvB	ES	intermediary metabolism and respiration
Rv1833c	1608.59	0.214079	0.113145	1.89207	0.0584813	0.213832	protein_coding	NA	NE	intermediary metabolism and respiration
Rv1834	158.52	-0.389463	0.153664	-2.5345	0.0112608	0.0720077	protein_coding	lipZ	GA	intermediary metabolism and respiration
Rv1835c	415.787	0.422083	0.120543	3.50151	0.000462623	0.00603218	protein_coding	NA	GA	conserved hypotheticals
Rv1836c	3315.96	0.14601	0.163327	0.893977	0.371334	0.616784	protein_coding	NA	NE	conserved hypotheticals
Rv1837c	5538.29	0.338053	0.131713	2.5666	0.0102702	0.0677291	protein_coding	glcB	ES	intermediary metabolism and respiration
Rv1838c	152.02	0.0372156	0.125788	0.295859	0.767338	0.886948	protein_coding	vapC13	GA	virulence, detoxification, adaptation
Rv1839c	68.762	-0.0382396	0.168956	-0.226328	0.820946	0.915899	protein_coding	vapB13	NE	virulence, detoxification, adaptation
Rv1840c	51.6777	0.489022	0.34764	1.40669	0.159519	0.389363	protein_coding	PE_PGRS34	NE	PE/PPE
Rv1841c	687.396	0.226793	0.123661	1.834	0.066654	0.231812	protein_coding	NA	NE	cell wall and cell processes
Rv1842c	600.07	0.138343	0.137569	1.00563	0.314594	0.562452	protein_coding	NA	NE	cell wall and cell processes
Rv1843c	2223.97	0.0920843	0.128366	0.717355	0.473155	0.697402	protein_coding	guaB1	GA	intermediary metabolism and respiration
Rv1844c	1740.47	0.00334199	0.0845858	0.0395101	0.968484	0.984937	protein_coding	gnd1	GA	intermediary metabolism and respiration
Rv1845c	602.575	0.170301	0.220397	0.772702	0.439699	0.671287	protein_coding	blaR	NE	cell wall and cell processes
Rv1846c	2263.25	-0.0382324	0.180922	-0.21132	0.832638	0.918381	protein_coding	blaI	NE	regulatory proteins
Rv1847	390.765	-0.420034	0.103386	-4.06277	4.84941e-05	0.00100063	protein_coding	NA	NE	conserved hypotheticals
Rv1848	188.859	-0.189881	0.276552	-0.686603	0.492333	0.708986	protein_coding	ureA	NE	intermediary metabolism and respiration
Rv1849	81.1943	0.16483	0.151461	1.08827	0.276477	0.526015	protein_coding	ureB	NE	intermediary metabolism and respiration
Rv1850	637.49	0.223571	0.099605	2.24457	0.0247956	0.124538	protein_coding	ureC	NE	intermediary metabolism and respiration
Rv1851	50.9012	0.427178	0.265402	1.60955	0.107497	0.312277	protein_coding	ureF	NE	intermediary metabolism and respiration
Rv1852	158.781	0.146759	0.0984743	1.49033	0.136137	0.357841	protein_coding	ureG	NE	intermediary metabolism and respiration
Rv1853	161.772	-0.0509122	0.190477	-0.267288	0.789248	0.897506	protein_coding	ureD	NE	intermediary metabolism and respiration
Rv1854c	3268.18	0.500374	0.267862	1.86803	0.061758	0.220851	protein_coding	ndh	GD	intermediary metabolism and respiration
Rv1855c	918.752	0.0611211	0.119792	0.510227	0.609892	0.790139	protein_coding	NA	GA	intermediary metabolism and respiration
Rv1856c	659.147	0.691587	0.195754	3.53294	0.000410968	0.00561469	protein_coding	NA	GA	intermediary metabolism and respiration
Rv1857	479.884	0.68647	0.169687	4.04551	5.22094e-05	0.00105553	protein_coding	modA	GA	cell wall and cell processes
Rv1858	65.9654	0.957266	0.157725	6.0692	1.28553e-09	7.56761e-08	protein_coding	modB	NE	cell wall and cell processes
Rv1859	520.186	0.0457856	0.120073	0.381316	0.702969	0.850733	protein_coding	modC	NE	cell wall and cell processes
Rv1860	596.298	-0.26666	0.149004	-1.78962	0.073515	0.244113	protein_coding	apa	NE	cell wall and cell processes
Rv1861	486.267	-0.368213	0.1694	-2.17362	0.0297334	0.139208	protein_coding	NA	NE	cell wall and cell processes
Rv1862	448.936	-0.180964	0.133264	-1.35794	0.174484	0.410684	protein_coding	adhA	NE	intermediary metabolism and respiration
Rv1863c	1757.86	0.175688	0.116517	1.50783	0.131598	0.351659	protein_coding	NA	NE	cell wall and cell processes
Rv1864c	241.758	-0.225434	0.122836	-1.83524	0.0664702	0.231593	protein_coding	NA	NE	conserved hypotheticals
Rv1865c	174.305	-0.159854	0.164464	-0.971971	0.331065	0.579725	protein_coding	NA	NE	intermediary metabolism and respiration
Rv1866	332.563	-0.132127	0.1028	-1.28528	0.198696	0.445296	protein_coding	NA	NE	lipid metabolism
Rv1867	232.771	-0.227415	0.157896	-1.44028	0.149789	0.376189	protein_coding	NA	NE	lipid metabolism
Rv1868	330.347	-0.164108	0.0910657	-1.80208	0.0715326	0.240486	protein_coding	NA	NE	conserved hypotheticals
Rv1869c	1403.14	0.426914	0.145301	2.93814	0.00330185	0.0283633	protein_coding	NA	NE	intermediary metabolism and respiration
Rv1870c	2219.25	0.434486	0.165209	2.62991	0.00854078	0.0582432	protein_coding	NA	NE	conserved hypotheticals
Rv1871c	9696.45	-0.108835	0.158553	-0.686422	0.492447	0.708986	protein_coding	NA	NE	conserved hypotheticals
Rv1872c	27321.7	0.25802	0.162745	1.58542	0.11287	0.32056	protein_coding	lldD2	NE	intermediary metabolism and respiration
Rv1873	24.3962	-0.128968	0.243065	-0.53059	0.595703	0.78188	protein_coding	NA	GA	conserved hypotheticals
Rv1874	318.883	0.328921	0.136363	2.41209	0.0158613	0.0928254	protein_coding	NA	GA	conserved hypotheticals
Rv1875	550.291	0.595779	0.162297	3.67091	0.000241688	0.00372106	protein_coding	NA	GA	conserved hypotheticals
Rv1876	1227.04	-0.315188	0.164471	-1.91638	0.0553173	0.206563	protein_coding	bfrA	GA	intermediary metabolism and respiration
Rv1877	950.75	-0.0432797	0.0686075	-0.63083	0.528152	0.736175	protein_coding	NA	GA	cell wall and cell processes
Rv1878	150.46	-0.0178875	0.117039	-0.152834	0.878529	0.944987	protein_coding	glnA3	NE	intermediary metabolism and respiration
Rv1879	127.261	0.0692153	0.14962	0.462606	0.643647	0.812056	protein_coding	NA	NE	conserved hypotheticals
Rv1880c	1689.3	-0.0507241	0.1254	-0.404499	0.685845	0.839841	protein_coding	cyp140	NE	intermediary metabolism and respiration
Rv1881c	362.835	0.000812262	0.236075	0.00344069	0.997255	0.998502	protein_coding	lppE	GA	cell wall and cell processes
Rv1882c	453.388	0.0259299	0.0940261	0.275773	0.782722	0.894955	protein_coding	NA	GA	intermediary metabolism and respiration
Rv1883c	1251.18	-0.0893079	0.254161	-0.351384	0.7253	0.862931	protein_coding	NA	GA	conserved hypotheticals
Rv1884c	1378.41	-0.349905	0.274298	-1.27564	0.202084	0.449413	protein_coding	rpfC	GA	cell wall and cell processes
Rv1885c	348.503	-0.037712	0.163476	-0.230688	0.817557	0.914746	protein_coding	NA	GA	intermediary metabolism and respiration
Rv1886c	4023.25	-0.246702	0.242511	-1.01728	0.309021	0.557036	protein_coding	fbpB	GA	lipid metabolism
Rv1887	3546.69	0.0402649	0.131855	0.305373	0.760082	0.881915	protein_coding	NA	NE	conserved hypotheticals
Rv1887a	528.23	0.212663	0.0907056	2.34455	0.0190503	0.10432	pseudogene	NA	NA	NA
Rv1888A	72.007	-0.4222	0.171507	-2.4617	0.0138279	0.0839954	pseudogene	NA	Uncertain	conserved hypotheticals
Rv1890c	130.604	-0.195609	0.134631	-1.45292	0.146245	0.372167	protein_coding	NA	NE	conserved hypotheticals
RVnc0001	13.5547	-0.159632	0.319599	-0.499477	0.617443	0.796528	ncRNA	AS1890	NA	NA
Rv1891	736.759	-0.2769	0.212209	-1.30484	0.191947	0.435174	protein_coding	NA	NE	conserved hypotheticals
Rv1892	224.639	-0.460775	0.126131	-3.65316	0.000259035	0.00392771	protein_coding	NA	NE	cell wall and cell processes
Rv1893	259.322	-0.357106	0.158966	-2.24643	0.0246763	0.124407	protein_coding	NA	Uncertain	conserved hypotheticals
Rv1894c	747.37	0.309768	0.1288	2.40503	0.0161712	0.0935867	protein_coding	NA	NE	conserved hypotheticals
Rv1895	239.392	-0.139252	0.121296	-1.14804	0.250952	0.503287	protein_coding	NA	NE	intermediary metabolism and respiration
Rv1896c	300.358	-0.0744006	0.119563	-0.62227	0.533764	0.73984	protein_coding	NA	NE	conserved hypotheticals
Rv1897c	55.9791	0.222781	0.192929	1.15473	0.248199	0.500791	protein_coding	NA	NE	conserved hypotheticals
Rv1898	297.892	-0.0440314	0.115955	-0.379727	0.704148	0.851173	protein_coding	NA	NE	conserved hypotheticals
Rv1899c	1008.34	0.0372184	0.138866	0.268017	0.788686	0.897506	protein_coding	lppD	NE	cell wall and cell processes
Rv1900c	713.548	0.137693	0.113709	1.21092	0.225924	0.475494	protein_coding	lipJ	NE	intermediary metabolism and respiration
Rv1901	1067.97	0.033498	0.097291	0.344308	0.730615	0.865705	protein_coding	cinA	NE	virulence, detoxification, adaptation
Rv1902c	216.62	-0.148041	0.198908	-0.744267	0.456715	0.684803	protein_coding	nanT	NE	cell wall and cell processes
Rv1903	176.375	-0.147143	0.139652	-1.05364	0.292046	0.540731	protein_coding	NA	GA	cell wall and cell processes
Rv1904	2118.46	-0.414426	0.257337	-1.61044	0.107302	0.312158	protein_coding	NA	GA	conserved hypotheticals
Rv1905c	526.87	0.199783	0.111543	1.79108	0.0732805	0.243842	protein_coding	aao	NE	intermediary metabolism and respiration
Rv1906c	1553.66	-0.0752309	0.114847	-0.655056	0.512432	0.72525	protein_coding	NA	NE	conserved hypotheticals
Rv1907c	801.293	0.27919	0.127261	2.19384	0.0282472	0.135094	protein_coding	NA	NE	conserved hypotheticals
Rv1908c	15308.7	-0.156777	0.197528	-0.793698	0.427371	0.661038	protein_coding	katG	NE	virulence, detoxification, adaptation
Rv1909c	683.089	0.680349	0.13516	5.03367	4.81171e-07	1.70454e-05	protein_coding	furA	NE	regulatory proteins
Rv1910c	192.841	0.105904	0.152239	0.695644	0.486652	0.706421	protein_coding	NA	NE	cell wall and cell processes
Rv1911c	537.607	0.236891	0.100438	2.35859	0.0183447	0.101941	protein_coding	lppC	NE	cell wall and cell processes
Rv1912c	367.602	-0.29915	0.145521	-2.05572	0.0398098	0.168277	protein_coding	fadB5	NE	lipid metabolism
Rv1913	112.074	-0.119001	0.167561	-0.710197	0.477582	0.700233	protein_coding	NA	NE	conserved hypotheticals
Rv1914c	170.232	-0.174563	0.154986	-1.12631	0.260032	0.515168	protein_coding	NA	NE	conserved hypotheticals
Rv1915	1460.06	-0.0336691	0.0788003	-0.427271	0.669182	0.828381	protein_coding	aceAa	NE	intermediary metabolism and respiration
Rv1916	1014.07	-0.27861	0.12866	-2.16547	0.0303517	0.141217	protein_coding	aceAb	NE	intermediary metabolism and respiration
Rv1917c	138.573	-0.354776	0.157087	-2.25846	0.0239168	0.121805	protein_coding	PPE34	NE	PE/PPE
Rv1918c	728.059	-0.500157	0.164967	-3.03186	0.00243055	0.0224181	protein_coding	PPE35	NE	PE/PPE
Rv1919c	749.863	-0.270425	0.153269	-1.76438	0.0776686	0.253182	protein_coding	NA	NE	conserved hypotheticals
Rv1920	440.608	-0.357263	0.101068	-3.53489	0.000407948	0.00559252	protein_coding	NA	NE	cell wall and cell processes
Rv1921c	66.3287	-0.377609	0.215865	-1.74929	0.0802415	0.258829	protein_coding	lppF	NE	cell wall and cell processes
Rv1922	375.447	-0.275574	0.135718	-2.03049	0.0423065	0.175268	protein_coding	NA	NE	cell wall and cell processes
Rv1923	1382.03	-0.0199042	0.117022	-0.170089	0.86494	0.938389	protein_coding	lipD	GA	intermediary metabolism and respiration
Rv1924c	271.633	0.0521358	0.105203	0.495572	0.620197	0.798893	protein_coding	NA	GA	conserved hypotheticals
Rv1925	9408.41	0.028458	0.130295	0.218413	0.827107	0.917673	protein_coding	fadD31	GA	lipid metabolism
Rv1926c	870.361	-0.437675	0.155669	-2.81158	0.00492995	0.0386554	protein_coding	mpt63	GA	cell wall and cell processes
Rv1927	296.125	-0.122446	0.115843	-1.057	0.290512	0.539015	protein_coding	NA	NE	conserved hypotheticals
Rv1928c	97.2699	-0.295084	0.162947	-1.81092	0.070154	0.238479	protein_coding	NA	NE	intermediary metabolism and respiration
Rv1929c	445.638	0.0252051	0.155567	0.162021	0.87129	0.941388	protein_coding	NA	NE	conserved hypotheticals
Rv1930c	14.396	0.203582	0.35463	0.574069	0.565921	0.761958	protein_coding	NA	NE	conserved hypotheticals
Rv1931c	69.8218	-0.0247795	0.16055	-0.154341	0.877341	0.944349	protein_coding	NA	NE	regulatory proteins
Rv1932	941.254	-0.0976107	0.130002	-0.750841	0.452749	0.681149	protein_coding	tpx	NE	virulence, detoxification, adaptation
Rv1933c	11.3663	0.16379	0.379132	0.432012	0.665733	0.82749	protein_coding	fadE18	NE	lipid metabolism
Rv1934c	23.4097	0.218019	0.297561	0.732686	0.46375	0.689351	protein_coding	fadE17	NE	lipid metabolism
Rv1935c	47.9222	0.322559	0.206175	1.56449	0.117702	0.329953	protein_coding	echA13	NE	lipid metabolism
Rv1936	154.8	0.645144	0.176501	3.65518	0.000256997	0.00392657	protein_coding	NA	NE	intermediary metabolism and respiration
Rv1937	200.849	-0.00433807	0.158851	-0.027309	0.978213	0.990092	protein_coding	NA	NE	intermediary metabolism and respiration
Rv1938	80.2677	0.173534	0.211057	0.822214	0.410955	0.648425	protein_coding	ephB	NE	virulence, detoxification, adaptation
Rv1939	44.4066	0.216319	0.207494	1.04253	0.297166	0.545529	protein_coding	NA	NE	intermediary metabolism and respiration
Rv1940	55.7703	0.230698	0.20204	1.14184	0.253519	0.506507	protein_coding	ribA1	NE	intermediary metabolism and respiration
Rv1941	137.919	-0.0811535	0.149663	-0.542242	0.587652	0.77457	protein_coding	NA	NE	intermediary metabolism and respiration
Rv1942c	261.821	-0.233113	0.129366	-1.80196	0.0715511	0.240486	protein_coding	mazF5	NE	virulence, detoxification, adaptation
Rv1943c	235.783	-0.382357	0.138616	-2.75838	0.00580885	0.0437083	protein_coding	mazE5	NE	virulence, detoxification, adaptation
Rv1944c	82.236	0.0434797	0.198347	0.21921	0.826486	0.917673	protein_coding	NA	NE	conserved hypotheticals
Rv1945	2587.58	0.0296797	0.15392	0.192826	0.847095	0.92547	protein_coding	NA	NE	insertion seqs and phages
Rv1946c	76.8067	-0.0210018	0.175261	-0.119832	0.904616	0.957938	protein_coding	lppG	NE	cell wall and cell processes
Rv1947	790.626	-0.500868	0.174549	-2.8695	0.00411126	0.0335181	protein_coding	NA	NE	conserved hypotheticals
Rv1948c	76.95	-0.244503	0.186773	-1.30909	0.190502	0.433285	protein_coding	NA	NE	conserved hypotheticals
Rv1950c	168.189	-0.790283	0.22403	-3.52758	0.00041938	0.00569077	protein_coding	NA	GA	conserved hypotheticals
Rv1951c	30.4331	-0.221093	0.286625	-0.771368	0.440489	0.671977	protein_coding	NA	GA	conserved hypotheticals
Rv1952	114.368	0.0761955	0.189504	0.402079	0.687626	0.840723	protein_coding	vapB14	GA	virulence, detoxification, adaptation
Rv1953	118.01	-0.123875	0.142615	-0.868595	0.385069	0.626088	protein_coding	vapC14	GA	virulence, detoxification, adaptation
Rv1954c	26.0031	-0.664823	0.281913	-2.35826	0.0183611	0.101941	protein_coding	NA	GA	conserved hypotheticals
Rv1955	700.235	0.410977	0.293102	1.40216	0.160867	0.390985	protein_coding	higB	GA	virulence, detoxification, adaptation
Rv1956	456.998	0.0998899	0.200765	0.497546	0.618804	0.797682	protein_coding	higA	GA	virulence, detoxification, adaptation
Rv1957	661.697	-0.300204	0.249317	-1.20411	0.228548	0.478243	protein_coding	NA	GA	conserved hypotheticals
Rv1958c	23.1396	0.345139	0.288911	1.19462	0.232235	0.481926	protein_coding	NA	GA	conserved hypotheticals
Rv1959c	118.755	-0.120586	0.146872	-0.821029	0.41163	0.648702	protein_coding	parE1	GA	virulence, detoxification, adaptation
Rv1960c	77.1996	-0.0437017	0.20735	-0.210763	0.833072	0.918421	protein_coding	parD1	NE	virulence, detoxification, adaptation
Rv1961	116.019	-0.0840645	0.228456	-0.367968	0.712897	0.856102	protein_coding	NA	NE	conserved hypotheticals
Rv1962c	127.668	-0.117818	0.129408	-0.910439	0.362591	0.606837	protein_coding	vapC35	NE	virulence, detoxification, adaptation
Rv1962A	106.526	-0.176686	0.169634	-1.04157	0.29761	0.545731	protein_coding	vapB35	NE	virulence, detoxification, adaptation
Rv1963c	182.5	0.0497136	0.112188	0.443127	0.657674	0.822264	protein_coding	mce3R	NE	regulatory proteins
Rv1964	81.4472	0.563299	0.21984	2.56231	0.0103979	0.068181	protein_coding	yrbE3A	NE	virulence, detoxification, adaptation
Rv1965	57.6503	0.0762686	0.214829	0.35502	0.722575	0.861366	protein_coding	yrbE3B	NE	virulence, detoxification, adaptation
Rv1966	64.6962	-0.231053	0.187298	-1.23361	0.217348	0.466591	protein_coding	mce3A	NE	virulence, detoxification, adaptation
Rv1967	30.5016	0.267403	0.278897	0.958787	0.337666	0.584891	protein_coding	mce3B	NE	virulence, detoxification, adaptation
Rv1968	37.572	-0.0492876	0.244743	-0.201385	0.840397	0.922261	protein_coding	mce3C	NE	virulence, detoxification, adaptation
Rv1969	27.7299	-0.566061	0.297044	-1.90565	0.0566956	0.209559	protein_coding	mce3D	NE	virulence, detoxification, adaptation
Rv1970	42.9473	-0.547969	0.247035	-2.21818	0.0265424	0.130688	protein_coding	lprM	NE	cell wall and cell processes
Rv1971	57.2178	-0.378522	0.199961	-1.89298	0.0583608	0.213832	protein_coding	mce3F	NE	virulence, detoxification, adaptation
Rv1972	24.5794	-0.114726	0.303652	-0.377821	0.705563	0.851247	protein_coding	NA	NE	cell wall and cell processes
Rv1973	12.5309	0.254394	0.371003	0.685693	0.492907	0.708986	protein_coding	NA	NE	cell wall and cell processes
Rv1974	11.5172	-0.331153	0.386839	-0.856048	0.391971	0.633145	protein_coding	NA	NE	cell wall and cell processes
Rv1975	34.5724	-0.828505	0.228947	-3.61876	0.000296018	0.00438873	protein_coding	NA	NE	conserved hypotheticals
Rv1976c	120.246	-0.0558096	0.205818	-0.27116	0.786268	0.897159	protein_coding	NA	NE	conserved hypotheticals
Rv1977	522.954	-0.163615	0.0873151	-1.87385	0.0609517	0.218825	protein_coding	NA	NE	conserved hypotheticals
Rv1978	327.841	-0.297147	0.10953	-2.71294	0.006669	0.0481009	protein_coding	NA	NE	conserved hypotheticals
Rv1979c	939.245	0.239958	0.115556	2.07656	0.0378426	0.162669	protein_coding	NA	GA	cell wall and cell processes
Rv1980c	2876.77	0.178954	0.115601	1.54803	0.121615	0.335973	protein_coding	mpt64	GA	cell wall and cell processes
Rv1981c	2895.7	0.0624315	0.113452	0.55029	0.58212	0.773844	protein_coding	nrdF1	GA	information pathways
Rv1982c	266.139	-0.122893	0.221896	-0.553833	0.579693	0.772666	protein_coding	vapC36	NE	virulence, detoxification, adaptation
Rv1982A	249.163	-0.129036	0.243592	-0.529722	0.596305	0.782113	protein_coding	vapB36	NE	NA
Rv1983	423.403	-0.119809	0.189142	-0.633431	0.526452	0.734794	protein_coding	PE_PGRS35	GA	PE/PPE
Rv1984c	507.927	-0.356333	0.121483	-2.9332	0.00335492	0.0286348	protein_coding	cfp21	GA	cell wall and cell processes
RV1984a	192.28	0.365974	0.149128	2.4541	0.0141237	0.0854037	protein_coding	NA	NA	NA
Rv1985c	284.249	0.253571	0.199831	1.26893	0.204467	0.450906	protein_coding	NA	NE	regulatory proteins
Rv1986	275.84	-0.163598	0.131678	-1.24241	0.214085	0.462347	protein_coding	NA	NE	cell wall and cell processes
Rv1987	1012.75	-0.0689366	0.269834	-0.255478	0.798354	0.902412	protein_coding	NA	NE	cell wall and cell processes
Rv1988	406.407	-0.277059	0.226435	-1.22357	0.221114	0.472249	protein_coding	erm(37)	NE	intermediary metabolism and respiration
Rv1989c	334.592	-0.0751527	0.175452	-0.428337	0.668406	0.828381	protein_coding	NA	NE	conserved hypotheticals
Rv1990c	326.455	-0.024464	0.220957	-0.110718	0.91184	0.960298	protein_coding	NA	ES	regulatory proteins
Rv1991c	337.272	0.419747	0.205322	2.04433	0.0409206	0.171761	protein_coding	mazF6	NE	virulence, detoxification, adaptation
Rv1991A	243.173	0.0131865	0.20928	0.063009	0.949759	0.976345	protein_coding	mazE6	NE	virulence, detoxification, adaptation
Rv1992c	3359.56	0.616145	0.216857	2.84126	0.00449361	0.0359041	protein_coding	ctpG	NE	cell wall and cell processes
Rv1993c	448.083	0.341819	0.349159	0.978979	0.32759	0.575764	protein_coding	NA	NE	conserved hypotheticals
Rv1994c	1025.84	0.674981	0.208317	3.24016	0.00119461	0.01303	protein_coding	cmtR	NE	regulatory proteins
Rv1995	64.4712	0.0429462	0.305981	0.140356	0.888379	0.949966	protein_coding	NA	GA	conserved hypotheticals
Rv1996	611.65	-0.0713536	0.265549	-0.268703	0.788159	0.897506	protein_coding	NA	GA	virulence, detoxification, adaptation
Rv1997	427.047	-0.0913716	0.277351	-0.329444	0.74182	0.873641	protein_coding	ctpF	NE	cell wall and cell processes
Rv1998c	144.615	-0.117487	0.113461	-1.03548	0.300444	0.548495	protein_coding	NA	NE	conserved hypotheticals
Rv1999c	34.8733	0.159665	0.29663	0.538263	0.590396	0.777163	protein_coding	NA	NE	cell wall and cell processes
Rv2000	251.825	-0.367357	0.14018	-2.62062	0.0087771	0.059753	protein_coding	NA	NE	conserved hypotheticals
Rv2001	169.306	-0.329509	0.219329	-1.50235	0.133006	0.354405	protein_coding	NA	NE	conserved hypotheticals
Rv2002	290.631	-0.351113	0.114067	-3.07813	0.00208307	0.0197595	protein_coding	fabG3	NE	lipid metabolism
Rv2003c	203.717	0.269111	0.301476	0.892645	0.372047	0.617126	protein_coding	NA	NE	conserved hypotheticals
Rv2004c	610.643	0.372457	0.229738	1.62123	0.104969	0.308116	protein_coding	NA	NE	conserved hypotheticals
Rv2005c	817.932	0.277352	0.250561	1.10692	0.268326	0.520655	protein_coding	NA	NE	virulence, detoxification, adaptation
Rv2006	671.16	-0.17482	0.175939	-0.993644	0.320396	0.568841	protein_coding	otsB1	NE	virulence, detoxification, adaptation
Rv2007c	1460.78	0.258569	0.345472	0.748452	0.454188	0.682475	protein_coding	fdxA	NE	intermediary metabolism and respiration
Rv2008c	79.021	-0.251165	0.164921	-1.52294	0.127773	0.345825	protein_coding	NA	NE	conserved hypotheticals
Rv2009	630.695	0.0995468	0.201014	0.495224	0.620442	0.798893	protein_coding	vapB15	NE	virulence, detoxification, adaptation
Rv2010	694.632	0.321563	0.15349	2.09501	0.0361697	0.158584	protein_coding	vapC15	NE	virulence, detoxification, adaptation
Rv2011c	103.413	0.66345	0.274152	2.42001	0.01552	0.0914974	protein_coding	NA	NE	regulatory proteins
Rv2012	66.5535	-0.229038	0.239307	-0.957088	0.338523	0.585694	protein_coding	NA	NE	conserved hypotheticals
Rv2015c	1644.96	0.315918	0.194047	1.62805	0.103514	0.304628	protein_coding	NA	NE	conserved hypotheticals
Rv2016	1824.92	-0.115853	0.186912	-0.619826	0.535372	0.740547	protein_coding	NA	NE	conserved hypotheticals
Rv2017	1510.32	0.147228	0.216876	0.678858	0.497228	0.711666	protein_coding	NA	ES	regulatory proteins
Rv2018	799.307	-0.162496	0.139781	-1.16251	0.24503	0.497204	protein_coding	NA	NE	conserved hypotheticals
Rv2019	265.931	-0.308217	0.129088	-2.38765	0.0169566	0.096584	protein_coding	NA	GA	conserved hypotheticals
Rv2021c	480.574	-0.283333	0.113464	-2.49712	0.0125206	0.0777051	protein_coding	NA	GA	regulatory proteins
Rv2022c	329.166	-0.268963	0.186973	-1.43852	0.150288	0.376272	protein_coding	NA	GA	conserved hypotheticals
Rv2023c	73.0264	0.142324	0.157807	0.901888	0.367116	0.611046	protein_coding	NA	NE	conserved hypotheticals
Rv2023A	209.978	-0.880555	0.322562	-2.72987	0.00633585	0.0463664	pseudogene	NA	NA	NA
Rv2024c	1622.97	0.00270163	0.0835721	0.032327	0.974211	0.988285	protein_coding	NA	NE	conserved hypotheticals
Rv2025c	86.2012	0.421797	0.196733	2.144	0.0320326	0.145248	protein_coding	NA	NE	cell wall and cell processes
Rv2026c	169.594	-0.192831	0.147134	-1.31058	0.19	0.43288	protein_coding	NA	NE	virulence, detoxification, adaptation
Rv2027c	451.583	-0.276286	0.088519	-3.12121	0.00180111	0.0180246	protein_coding	dosT	NE	regulatory proteins
Rv2028c	223.292	-0.124069	0.312932	-0.396472	0.691757	0.843636	protein_coding	NA	NE	virulence, detoxification, adaptation
Rv2029c	490.283	-0.181614	0.271624	-0.668622	0.503737	0.718112	protein_coding	pfkB	NE	intermediary metabolism and respiration
Rv2030c	3444.82	1.15145	0.295995	3.89011	0.000100199	0.00184836	protein_coding	NA	NE	conserved hypotheticals
Rv2031c	4912.18	0.684326	0.328009	2.0863	0.0369512	0.160953	protein_coding	hspX	NE	virulence, detoxification, adaptation
Rv2032	746.237	-0.153432	0.349026	-0.439599	0.660227	0.82333	protein_coding	acg	NE	conserved hypotheticals
Rv2033c	332.091	-0.720352	0.234674	-3.06958	0.00214358	0.02019	protein_coding	NA	NE	conserved hypotheticals
Rv2034	66.8776	2.38023	0.325297	7.3171	2.53388e-13	2.25403e-11	protein_coding	NA	NE	regulatory proteins
Rv2035	240.124	0.275171	0.218478	1.25949	0.207853	0.455025	protein_coding	NA	NE	conserved hypotheticals
Rv2036	290.917	-0.0154908	0.199625	-0.0775995	0.938147	0.969887	protein_coding	NA	NE	conserved hypotheticals
Rv2037c	303.393	-0.222873	0.0996176	-2.23728	0.025268	0.125944	protein_coding	NA	NE	cell wall and cell processes
Rv2038c	127.718	0.0822958	0.158519	0.519153	0.603654	0.78711	protein_coding	NA	NE	cell wall and cell processes
Rv2039c	77.1904	0.129491	0.150351	0.861259	0.389096	0.629933	protein_coding	NA	NE	cell wall and cell processes
Rv2040c	156.296	0.0641009	0.171103	0.374633	0.707934	0.853315	protein_coding	NA	NE	cell wall and cell processes
Rv2041c	252.267	0.150418	0.147313	1.02108	0.307216	0.55571	protein_coding	NA	NE	cell wall and cell processes
Rv2042c	305.698	0.101063	0.126605	0.798258	0.424721	0.658721	protein_coding	NA	NE	conserved hypotheticals
Rv2043c	717.592	-0.122097	0.189924	-0.64287	0.520309	0.731559	protein_coding	pncA	NE	intermediary metabolism and respiration
Rv2044c	57.094	-0.296667	0.209833	-1.41382	0.157414	0.385872	protein_coding	NA	NE	conserved hypotheticals
Rv2045c	730.87	-0.223708	0.12366	-1.80905	0.0704432	0.238677	protein_coding	lipT	NE	intermediary metabolism and respiration
Rv2046	244.908	-0.257948	0.152513	-1.69132	0.0907761	0.280054	protein_coding	lppI	NE	cell wall and cell processes
Rv2047c	633.598	0.301679	0.126749	2.38013	0.0173067	0.0976424	protein_coding	NA	NE	conserved hypotheticals
Rv2048c	5984.55	0.313934	0.106555	2.94621	0.00321693	0.0276933	protein_coding	pks12	NE	lipid metabolism
RVnc0003	0.516629	0.648768	1.19344	0.543611	0.586709	0.77457	ncRNA	ASpks	NA	NA
Rv2049c	179.331	-0.203293	0.224583	-0.905201	0.365359	0.609627	protein_coding	NA	NE	conserved hypotheticals
Rv2050	1649.83	-0.128264	0.122887	-1.04375	0.2966	0.545431	protein_coding	NA	GD	conserved hypotheticals
Rv2051c	4034.77	0.179378	0.216055	0.830243	0.406401	0.643522	protein_coding	ppm1	ESD	cell wall and cell processes
Rv2052c	1382.47	0.583468	0.298257	1.95626	0.0504347	0.19601	protein_coding	NA	NE	conserved hypotheticals
Rv2053c	941.059	0.766093	0.205192	3.73353	0.000188811	0.00307241	protein_coding	fxsA	GA	cell wall and cell processes
Rv2054	468.551	0.104366	0.173509	0.6015	0.547507	0.748619	protein_coding	NA	GA	conserved hypotheticals
Rv2055c	84.6317	-0.124403	0.134572	-0.924429	0.355263	0.60081	protein_coding	rpsR2	GA	information pathways
Rv2056c	20.6565	0.30707	0.33327	0.921383	0.356851	0.601944	protein_coding	rpsN2	GA	information pathways
Rv2057c	16.2764	-0.364285	0.299986	-1.21434	0.224617	0.473982	protein_coding	rpmG1	GA	information pathways
Rv2058c	61.5527	-0.192966	0.271126	-0.711721	0.476638	0.699663	protein_coding	rpmB2	GA	information pathways
Rv2059	292.878	-0.255174	0.178192	-1.43202	0.152138	0.378973	protein_coding	NA	NE	conserved hypotheticals
Rv2061c	501.668	-0.138742	0.14058	-0.98692	0.323682	0.571764	protein_coding	NA	NE	conserved hypotheticals
Rv2062c	1082.24	0.0296816	0.120964	0.245376	0.806165	0.907963	protein_coding	cobN	NE	intermediary metabolism and respiration
Rv2063	37.9256	-0.125656	0.238281	-0.527342	0.597956	0.783469	protein_coding	mazE7	NE	virulence, detoxification, adaptation
Rv2063A	30.6489	-0.0239934	0.250333	-0.095846	0.923643	0.96486	protein_coding	mazF7	NE	NA
Rv2064	233.516	0.1625	0.234666	0.692472	0.488641	0.707567	protein_coding	cobG	NE	intermediary metabolism and respiration
Rv2065	126.356	0.107006	0.277762	0.385244	0.700056	0.847905	protein_coding	cobH	NE	intermediary metabolism and respiration
Rv2066	332.491	0.0370039	0.172597	0.214395	0.830239	0.917673	protein_coding	cobIJ	NE	intermediary metabolism and respiration
Rv2067c	736.388	-0.0636447	0.103993	-0.612012	0.54053	0.745994	protein_coding	NA	NE	conserved hypotheticals
Rv2068c	754.834	-0.0649959	0.0950176	-0.68404	0.49395	0.709219	protein_coding	blaC	NE	intermediary metabolism and respiration
Rv2069	505.049	-0.245328	0.225793	-1.08652	0.277251	0.526488	protein_coding	sigC	NE	information pathways
Rv2070c	80.3746	-0.130992	0.138401	-0.946467	0.34391	0.593649	protein_coding	cobK	NE	intermediary metabolism and respiration
Rv2071c	60.2537	0.210954	0.147797	1.42733	0.153485	0.380532	protein_coding	cobM	NE	intermediary metabolism and respiration
Rv2072c	127.363	-0.141377	0.149247	-0.947274	0.343499	0.593196	protein_coding	cobL	NE	intermediary metabolism and respiration
Rv2073c	74.2263	-0.0828593	0.164087	-0.504972	0.613578	0.793332	protein_coding	NA	NE	intermediary metabolism and respiration
Rv2074	998.928	0.0207749	0.17825	0.116549	0.907217	0.959202	protein_coding	NA	NE	intermediary metabolism and respiration
Rv2075c	263.674	0.0962113	0.191853	0.501486	0.616029	0.795216	protein_coding	NA	NE	cell wall and cell processes
Rv2076c	141.043	-0.0931316	0.158429	-0.587845	0.556636	0.753794	protein_coding	NA	NE	conserved hypotheticals
Rv2077c	3278.57	-0.176013	0.167926	-1.04816	0.294565	0.543385	protein_coding	NA	NE	cell wall and cell processes
Rv2077A	46.6851	-0.251916	0.254873	-0.988399	0.322957	0.571024	protein_coding	NA	NE	conserved hypotheticals
Rv2078	50.4723	0.0887997	0.200675	0.442505	0.658124	0.822264	protein_coding	NA	NE	conserved hypotheticals
Rv2079	304.127	-0.031175	0.103012	-0.302635	0.762168	0.883056	protein_coding	NA	NE	conserved hypotheticals
Rv2080	453.353	-0.413623	0.135174	-3.05992	0.00221393	0.0206582	protein_coding	lppJ	NE	cell wall and cell processes
Rv2081c	424.193	0.0493597	0.176067	0.280346	0.779212	0.892777	protein_coding	NA	NE	cell wall and cell processes
Rv2082	1159.07	-0.0827859	0.0821933	-1.00721	0.313834	0.562344	protein_coding	NA	NE	conserved hypotheticals
Rv2083	410.074	-0.15603	0.217362	-0.717836	0.472858	0.697402	protein_coding	NA	NE	conserved hypotheticals
Rv2084	615.565	0.00268429	0.108651	0.0247056	0.98029	0.990932	protein_coding	NA	NE	unknown
Rv2085	144.068	-0.0570821	0.122719	-0.465147	0.641826	0.811507	protein_coding	NA	Uncertain	insertion seqs and phages
Rv2086	16.9272	0.539975	0.26127	2.06673	0.0387593	0.165585	protein_coding	NA	NE	insertion seqs and phages
Rv2088	339.044	0.111639	0.0885964	1.26009	0.207637	0.455025	protein_coding	pknJ	NE	regulatory proteins
Rv2089c	117.2	-0.125629	0.156454	-0.802974	0.42199	0.65562	protein_coding	pepE	NE	intermediary metabolism and respiration
Rv2090	76.2594	-0.300256	0.144069	-2.08411	0.0371503	0.161644	protein_coding	NA	NE	information pathways
Rv2091c	2907.89	-0.185742	0.150738	-1.23222	0.217869	0.466628	protein_coding	NA	NE	cell wall and cell processes
Rv2092c	1884.02	0.201645	0.157505	1.28024	0.20046	0.446986	protein_coding	helY	NE	information pathways
Rv2093c	919.28	0.181571	0.177239	1.02444	0.305626	0.553835	protein_coding	tatC	GD	cell wall and cell processes
Rv2094c	1664.49	-0.0884116	0.159795	-0.553282	0.58007	0.772719	protein_coding	tatA	Uncertain	cell wall and cell processes
Rv2095c	321.372	0.256858	0.170286	1.50839	0.131455	0.351511	protein_coding	pafC	NE	intermediary metabolism and respiration
Rv2096c	779.012	0.330582	0.078208	4.22697	2.36864e-05	0.000571185	protein_coding	pafB	NE	intermediary metabolism and respiration
Rv2097c	2704.23	0.0525471	0.0938892	0.559671	0.575704	0.771008	protein_coding	pafA	NE	intermediary metabolism and respiration
Rv2098c	10.315	0.105643	0.390647	0.270432	0.786828	0.897159	pseudogene	PE_PGRS36	NA	NA
Rv2099c	32.1364	0.308507	0.240117	1.28482	0.198855	0.445296	pseudogene	PE21	NA	NA
Rv2100	384.046	0.787553	0.244489	3.22123	0.00127644	0.0138097	protein_coding	NA	NE	insertion seqs and phages
Rv2101	2117.63	-0.201107	0.121729	-1.65209	0.0985166	0.294714	protein_coding	helZ	NE	information pathways
Rv2102	461.176	-0.0999763	0.156881	-0.637275	0.523946	0.734269	protein_coding	NA	NE	conserved hypotheticals
Rv2103c	379.603	0.263615	0.123271	2.1385	0.0324764	0.14658	protein_coding	vapC37	NE	virulence, detoxification, adaptation
Rv2104c	190.771	0.165359	0.172246	0.960022	0.337044	0.584891	protein_coding	vapB37	NE	virulence, detoxification, adaptation
Rv2104a	110.603	0.214164	0.140139	1.52823	0.126456	0.34342	protein_coding	NA	NA	NA
Rv2107	73.272	0.0435404	0.391553	0.111199	0.911458	0.960298	protein_coding	PE22	NE	PE/PPE
Rv2108	287.534	-0.970605	0.263196	-3.68777	0.000226231	0.00356537	protein_coding	PPE36	NE	PE/PPE
Rv2109c	1694.73	0.238749	0.129741	1.84019	0.0657398	0.230233	protein_coding	prcA	ES	intermediary metabolism and respiration
Rv2110c	2205.17	0.167506	0.13902	1.20491	0.22824	0.478097	protein_coding	prcB	ES	intermediary metabolism and respiration
Rv2111c	733.095	-0.323619	0.171441	-1.88764	0.0590749	0.215174	protein_coding	pup	Uncertain	intermediary metabolism and respiration
Rv2112c	1380.06	0.205048	0.0923342	2.22071	0.0263705	0.130109	protein_coding	dop	NE	intermediary metabolism and respiration
Rv2113	213.992	-0.135574	0.0923626	-1.46785	0.142146	0.366159	protein_coding	NA	GA	cell wall and cell processes
Rv2114	557.303	-0.56766	0.247979	-2.28915	0.0220709	0.115641	protein_coding	NA	GA	conserved hypotheticals
Rv2115c	11045.8	-0.0747309	0.191821	-0.389586	0.696843	0.845842	protein_coding	mpa	NE	cell wall and cell processes
Rv2116	208.81	-0.593836	0.252105	-2.35551	0.0184972	0.102446	protein_coding	lppK	NE	cell wall and cell processes
Rv2117	21.9409	-0.118372	0.229204	-0.516446	0.605543	0.787849	protein_coding	NA	NE	conserved hypotheticals
Rv2118c	300.416	-0.0541151	0.157859	-0.342806	0.731745	0.866363	protein_coding	NA	NE	intermediary metabolism and respiration
Rv2119	382.61	-0.217988	0.0881571	-2.47273	0.0134087	0.0821976	protein_coding	NA	NE	conserved hypotheticals
Rv2120c	394.941	-0.3723	0.118803	-3.13376	0.00172584	0.0174458	protein_coding	NA	NE	cell wall and cell processes
Rv2121c	178.301	-0.741758	0.141309	-5.24921	1.52756e-07	6.05427e-06	protein_coding	hisG	ES	intermediary metabolism and respiration
Rv2122c	29.7912	-0.839495	0.322837	-2.60037	0.00931239	0.0628625	protein_coding	hisE	ES	intermediary metabolism and respiration
Rv2123	236.982	0.0776909	0.297927	0.260771	0.794269	0.8999	protein_coding	PPE37	NE	PE/PPE
Rv2124c	5572.77	0.167023	0.102773	1.62516	0.104128	0.30604	protein_coding	metH	NE	intermediary metabolism and respiration
Rv2125	846.191	0.14772	0.138863	1.06378	0.287428	0.536148	protein_coding	NA	NE	conserved hypotheticals
Rv2126c	36.0826	-0.201992	0.255339	-0.791074	0.428901	0.66208	protein_coding	PE_PGRS37	NE	PE/PPE
Rv2127	2361.74	0.192244	0.120986	1.58898	0.112064	0.319913	protein_coding	ansP1	NE	cell wall and cell processes
Rv2128	613.314	0.00619149	0.143817	0.0430512	0.965661	0.983598	protein_coding	NA	NE	cell wall and cell processes
Rv2129c	340.395	-0.192627	0.132423	-1.45463	0.145772	0.37191	protein_coding	NA	NE	intermediary metabolism and respiration
Rv2130c	836.099	0.0343069	0.081923	0.41877	0.675384	0.831866	protein_coding	mshC	GD	intermediary metabolism and respiration
Rv2131c	1015.32	-0.0243056	0.0994011	-0.24452	0.806828	0.907993	protein_coding	cysQ	NE	intermediary metabolism and respiration
Rv2132	295.973	-0.534349	0.172646	-3.09506	0.00196772	0.0189448	protein_coding	NA	NE	conserved hypotheticals
Rv2133c	376.153	0.198246	0.14039	1.41211	0.157917	0.386395	protein_coding	NA	NE	conserved hypotheticals
Rv2134c	1733.14	0.154042	0.149289	1.03184	0.302149	0.550228	protein_coding	NA	NE	conserved hypotheticals
Rv2135c	369.649	0.0964464	0.153893	0.626711	0.530849	0.736819	protein_coding	NA	NE	conserved hypotheticals
Rv2136c	1139.53	-0.263956	0.19302	-1.36751	0.171467	0.408234	protein_coding	NA	NE	cell wall and cell processes
Rv2137c	6921.92	-0.315857	0.289503	-1.09103	0.27526	0.525198	protein_coding	NA	NE	conserved hypotheticals
Rv2138	1404.94	-0.477503	0.129733	-3.68066	0.000232633	0.00362345	protein_coding	lppL	GD	cell wall and cell processes
Rv2139	778.763	-0.0523369	0.108515	-0.4823	0.629593	0.804938	protein_coding	pyrD	ES	intermediary metabolism and respiration
Rv2140c	285.612	-0.313521	0.105488	-2.97211	0.00295756	0.0259062	protein_coding	TB18.6	NE	conserved hypotheticals
Rv2141c	631.862	-0.373941	0.120507	-3.10306	0.00191529	0.0187714	protein_coding	NA	NE	intermediary metabolism and respiration
Rvnt22	12.5706	-0.741441	0.323566	-2.29147	0.0219364	0.115087	tRNA	leuU	NA	NA
Rv2142c	189.606	-0.116841	0.186121	-0.627773	0.530153	0.736819	protein_coding	parE2	GA	virulence, detoxification, adaptation
Rv2142A	239.657	-0.178778	0.12999	-1.37533	0.16903	0.403957	protein_coding	parD2	GA	virulence, detoxification, adaptation
Rv2143	231.38	-0.239058	0.140284	-1.7041	0.0883624	0.275693	protein_coding	NA	GA	conserved hypotheticals
Rv2144c	1560.63	-0.201049	0.0951677	-2.11258	0.0346369	0.153545	protein_coding	NA	GA	cell wall and cell processes
Rv2145c	4760.73	-0.14809	0.154478	-0.95865	0.337735	0.584891	protein_coding	wag31	ES	cell wall and cell processes
Rv2146c	1160.88	-0.0631977	0.141935	-0.445258	0.656134	0.821541	protein_coding	NA	Uncertain	cell wall and cell processes
Rv2147c	2331.36	0.014782	0.171714	0.0860851	0.931399	0.967557	protein_coding	NA	ES	conserved hypotheticals
Rv2148c	342.305	0.175633	0.106116	1.6551	0.0979046	0.293347	protein_coding	NA	NE	conserved hypotheticals
Rv2149c	497.314	0.335321	0.156085	2.14832	0.031688	0.144637	protein_coding	yfiH	NE	conserved hypotheticals
Rv2150c	2410.62	-0.0182261	0.148784	-0.122501	0.902503	0.956758	protein_coding	ftsZ	ES	cell wall and cell processes
Rv2151c	637.025	1.42981	0.124653	11.4703	1.85911e-30	4.65126e-28	protein_coding	ftsQ	ES	cell wall and cell processes
Rv2152c	825.519	0.193566	0.104198	1.85769	0.0632137	0.224529	protein_coding	murC	ES	cell wall and cell processes
Rv2153c	328.814	0.319953	0.224192	1.42714	0.153539	0.380532	protein_coding	murG	ES	cell wall and cell processes
Rv2154c	1456.7	0.320992	0.193246	1.66106	0.096702	0.291489	protein_coding	ftsW	ESD	cell wall and cell processes
Rv2155c	782.805	0.047046	0.200944	0.234126	0.814887	0.913468	protein_coding	murD	ES	cell wall and cell processes
Rv2156c	1366.58	-0.000716574	0.181346	-0.00395142	0.996847	0.998502	protein_coding	murX	ES	cell wall and cell processes
Rv2157c	1153.18	0.0499106	0.126244	0.395351	0.692584	0.843729	protein_coding	murF	ES	cell wall and cell processes
Rv2158c	1781.09	-0.00455243	0.233283	-0.0195146	0.984431	0.992864	protein_coding	murE	ES	cell wall and cell processes
Rv2159c	2078.86	-0.128986	0.246707	-0.522831	0.601092	0.785048	protein_coding	NA	NE	conserved hypotheticals
Rv2160c	1242.1	-0.388183	0.204489	-1.8983	0.0576562	0.212147	pseudogene	NA	NE	regulatory proteins
Rv2161c	3412.44	0.0776144	0.150575	0.515452	0.606237	0.787849	protein_coding	NA	NE	intermediary metabolism and respiration
Rv2162c	2190.63	0.358039	0.262822	1.36228	0.173108	0.410031	protein_coding	PE_PGRS38	NE	PE/PPE
Rv2163c	1332.94	0.222592	0.0956327	2.32757	0.019935	0.107114	protein_coding	pbpB	ESD	cell wall and cell processes
Rv2164c	548.467	0.48691	0.152848	3.18558	0.00144463	0.0150988	protein_coding	NA	GD	cell wall and cell processes
Rv2165c	929.295	0.27977	0.0760334	3.67957	0.000233625	0.00362481	protein_coding	NA	GD	conserved hypotheticals
Rv2166c	1677.23	-0.188652	0.127582	-1.47868	0.139227	0.36143	protein_coding	NA	NE	conserved hypotheticals
Rv2169c	1529.28	-0.255716	0.187024	-1.36729	0.171534	0.408234	protein_coding	NA	NE	cell wall and cell processes
Rv2170	54.7965	-0.146122	0.19207	-0.760777	0.44679	0.677042	protein_coding	NA	NE	intermediary metabolism and respiration
Rv2171	411.276	-0.394022	0.156188	-2.52273	0.0116446	0.0739895	protein_coding	lppM	NE	cell wall and cell processes
Rv2172c	2883.62	1.01878	0.0991976	10.2702	9.59874e-25	1.8297e-22	protein_coding	NA	ES	conserved hypotheticals
Rv2173	451.728	0.0328748	0.108425	0.303202	0.761736	0.882953	protein_coding	idsA2	NE	lipid metabolism
Rv2174	574.54	0.409428	0.131968	3.10248	0.00191908	0.0187714	protein_coding	mptA	ES	cell wall and cell processes
Rv2175c	228.916	-0.264448	0.127412	-2.07554	0.0379366	0.162669	protein_coding	NA	NE	regulatory proteins
Rv2176	384.3	-0.140973	0.102846	-1.37072	0.170461	0.406891	protein_coding	pknL	NE	regulatory proteins
Rv2177c	126.607	0.203784	0.147568	1.38096	0.167292	0.401844	protein_coding	NA	NE	insertion seqs and phages
Rv2178c	2595.87	0.134876	0.0691619	1.95015	0.0511584	0.197616	protein_coding	aroG	ES	intermediary metabolism and respiration
Rv2179c	79.7402	-0.516389	0.168023	-3.07332	0.00211688	0.0200328	protein_coding	NA	NE	conserved hypotheticals
Rv2180c	128.638	-0.519704	0.134191	-3.87286	0.000107567	0.00195724	protein_coding	NA	NE	cell wall and cell processes
Rv2181	1205.21	0.251917	0.102917	2.44777	0.0143743	0.0865267	protein_coding	NA	GA	cell wall and cell processes
Rv2182c	2919.64	-0.0575569	0.124669	-0.461678	0.644312	0.812056	protein_coding	NA	ES	conserved hypotheticals
Rv2183c	274.914	-0.135737	0.110156	-1.23222	0.217866	0.466628	protein_coding	NA	NE	conserved hypotheticals
Rv2184c	807.945	0.0212907	0.0835613	0.254791	0.798885	0.902607	protein_coding	NA	NE	conserved hypotheticals
Rv2185c	1675.2	-0.332628	0.114996	-2.89252	0.00382164	0.0320464	protein_coding	TB16.3	NE	conserved hypotheticals
Rv2186c	274.06	-0.17931	0.128995	-1.39006	0.164511	0.397666	protein_coding	NA	ES	conserved hypotheticals
Rv2187	1605.68	-0.388284	0.0743333	-5.22354	1.7553e-07	6.88869e-06	protein_coding	fadD15	NE	lipid metabolism
Rv2188c	187.377	0.0916253	0.103441	0.885775	0.375739	0.618563	protein_coding	pimB	ES	lipid metabolism
Rv2189c	348.163	0.0344728	0.161694	0.213198	0.831173	0.917844	protein_coding	NA	NE	conserved hypotheticals
Rv2190c	5770.51	-0.314298	0.203483	-1.54459	0.122446	0.337529	protein_coding	NA	NE	virulence, detoxification, adaptation
Rv2191	552.366	0.419888	0.1809	2.3211	0.0202815	0.10851	protein_coding	NA	NE	information pathways
Rv2192c	456.404	0.196544	0.195193	1.00692	0.313974	0.562344	protein_coding	trpD	ES	intermediary metabolism and respiration
Rv2193	2592.37	0.0170659	0.133051	0.128266	0.897939	0.953688	protein_coding	ctaE	GD	intermediary metabolism and respiration
Rv2194	2716.09	0.124273	0.0627174	1.98147	0.0475383	0.188039	protein_coding	qcrC	GD	intermediary metabolism and respiration
Rv2195	5176.05	0.0874376	0.0700569	1.24809	0.211997	0.461208	protein_coding	qcrA	GD	intermediary metabolism and respiration
Rv2196	8036.18	0.142859	0.107049	1.33453	0.182031	0.421929	protein_coding	qcrB	GD	intermediary metabolism and respiration
Rv2197c	589.006	0.199743	0.134835	1.4814	0.138501	0.360973	protein_coding	NA	NE	cell wall and cell processes
Rv2198c	1343.73	-0.049372	0.112285	-0.439703	0.660152	0.82333	protein_coding	mmpS3	NE	cell wall and cell processes
Rv2199c	1348.73	-0.217219	0.0969993	-2.23938	0.025131	0.125907	protein_coding	NA	NE	cell wall and cell processes
Rv2200c	5073.8	-0.0669604	0.113823	-0.588287	0.55634	0.753794	protein_coding	ctaC	GD	intermediary metabolism and respiration
Rv2201	606.237	-0.382647	0.127036	-3.01212	0.00259427	0.0234952	protein_coding	asnB	ES	intermediary metabolism and respiration
Rv2202c	3601.36	0.101788	0.151084	0.673719	0.50049	0.714247	protein_coding	adoK	GD	intermediary metabolism and respiration
Rv2203	408.403	-0.218603	0.145573	-1.50168	0.133181	0.354405	protein_coding	NA	NE	cell wall and cell processes
Rv2204c	5380.57	-0.173343	0.200747	-0.863488	0.387869	0.629423	protein_coding	NA	NE	conserved hypotheticals
Rv2205c	407.633	-0.251092	0.105215	-2.38648	0.0170106	0.0965864	protein_coding	NA	NE	conserved hypotheticals
Rv2206	661.55	0.117149	0.112384	1.0424	0.297227	0.545529	protein_coding	NA	NE	cell wall and cell processes
Rv2207	494.598	-0.0189366	0.166977	-0.113408	0.909707	0.959921	protein_coding	cobT	NE	intermediary metabolism and respiration
Rv2208	181.417	0.23911	0.244417	0.978285	0.327933	0.575764	protein_coding	cobS	NE	intermediary metabolism and respiration
Rv2209	846.287	0.294577	0.166285	1.77151	0.0764757	0.250312	protein_coding	NA	GA	cell wall and cell processes
Rv2210c	1005.97	0.0551249	0.0925534	0.595602	0.551441	0.750825	protein_coding	ilvE	ES	intermediary metabolism and respiration
Rv2211c	947.044	-0.0336595	0.134324	-0.250584	0.802136	0.905003	protein_coding	gcvT	ES	intermediary metabolism and respiration
Rv2212	351.872	-0.17181	0.0996865	-1.72351	0.0847966	0.267381	protein_coding	NA	NE	intermediary metabolism and respiration
Rv2213	1026.43	-0.323778	0.16483	-1.96431	0.0494942	0.194019	protein_coding	pepB	NE	intermediary metabolism and respiration
Rv2214c	2295.04	-0.0161227	0.0920526	-0.175146	0.860965	0.936251	protein_coding	ephD	NE	virulence, detoxification, adaptation
Rv2215	3051.54	-0.0923206	0.0984329	-0.937904	0.348294	0.59633	protein_coding	dlaT	NE	intermediary metabolism and respiration
Rv2216	617.412	0.10122	0.192169	0.526721	0.598387	0.783469	protein_coding	NA	NE	conserved hypotheticals
Rv2217	440.886	0.00165457	0.131588	0.0125739	0.989968	0.995913	protein_coding	lipB	ES	intermediary metabolism and respiration
Rv2218	958.846	-0.139992	0.084405	-1.65858	0.0972014	0.292064	protein_coding	lipA	ES	intermediary metabolism and respiration
Rv2219	1395.71	-0.0859674	0.121538	-0.70733	0.479362	0.701441	protein_coding	NA	GD	cell wall and cell processes
Rv2219A	165.652	-0.0496731	0.152385	-0.325972	0.744446	0.874675	protein_coding	NA	NE	cell wall and cell processes
Rv2220	6124.26	-0.531485	0.156694	-3.39187	0.000694182	0.00844624	protein_coding	glnA1	ES	intermediary metabolism and respiration
Rv2221c	1799.36	-0.0553428	0.125342	-0.441536	0.658825	0.822432	protein_coding	glnE	GD	intermediary metabolism and respiration
Rv2222c	2802.86	0.225294	0.0756418	2.97844	0.00289722	0.0254892	protein_coding	glnA2	NE	intermediary metabolism and respiration
Rv2223c	868.941	-0.0393172	0.0883242	-0.445147	0.656214	0.821541	protein_coding	NA	NE	cell wall and cell processes
Rv2224c	2030.69	0.0407483	0.164429	0.247817	0.804276	0.906396	protein_coding	caeA	GA	cell wall and cell processes
Rv2224d	21.7668	-0.0778506	0.313859	-0.248043	0.804101	0.906396	protein_coding	NA	NA	NA
Rv2225	664.982	-0.286817	0.219743	-1.30524	0.191813	0.435174	protein_coding	panB	ES	intermediary metabolism and respiration
Rv2226	728.099	-0.534365	0.186022	-2.87258	0.0040713	0.0333281	protein_coding	NA	NE	conserved hypotheticals
Rvns01	611912	-0.528776	0.137636	-3.84183	0.000122119	0.002141	misc_RNA	rnpB	NA	NA
Rv2227	103.994	-0.187496	0.174252	-1.076	0.281925	0.530303	protein_coding	NA	NE	conserved hypotheticals
Rv2228c	497.11	-0.0487375	0.101016	-0.482472	0.629471	0.804938	protein_coding	NA	GD	information pathways
Rv2229c	218.49	-0.134622	0.147853	-0.910514	0.362552	0.606837	protein_coding	NA	NE	conserved hypotheticals
Rv2230c	277.954	0.184832	0.186255	0.992357	0.321023	0.569144	protein_coding	NA	NE	conserved hypotheticals
Rv2231c	182.036	0.159057	0.143229	1.11051	0.26678	0.519416	protein_coding	cobC	NE	intermediary metabolism and respiration
Rv2231A	6.81577	0.659777	0.461574	1.42941	0.152887	0.380364	protein_coding	vapC16	NE	virulence, detoxification, adaptation
Rv2231B	41.9505	0.104574	0.199356	0.524562	0.599888	0.783986	protein_coding	vapB16	NE	virulence, detoxification, adaptation
Rv2232	97.4956	0.23622	0.201246	1.17379	0.240479	0.491122	protein_coding	ptkA	NE	regulatory proteins
Rv2234	103.28	0.268227	0.146992	1.82477	0.0680359	0.23458	protein_coding	ptpA	NE	regulatory proteins
Rv2235	465.918	0.096048	0.0934296	1.02803	0.303938	0.552995	protein_coding	NA	GD	cell wall and cell processes
Rv2236c	50.8974	-0.00169246	0.144333	-0.011726	0.990644	0.995913	protein_coding	cobD	NE	intermediary metabolism and respiration
Rv2237	507.167	-0.153248	0.139152	-1.1013	0.270767	0.522505	protein_coding	NA	NE	conserved hypotheticals
Rv2237A	524.607	-0.416618	0.156601	-2.66039	0.00780508	0.0544316	protein_coding	NA	NE	NA
Rvnt23	7.36936	0.359877	0.32683	1.10112	0.270847	0.522505	tRNA	valV	NA	NA
Rv2238c	837.419	-0.00986591	0.151965	-0.0649223	0.948236	0.976283	protein_coding	ahpE	NE	virulence, detoxification, adaptation
Rv2239c	1009.71	-0.191932	0.153841	-1.2476	0.212177	0.461301	protein_coding	NA	NE	conserved hypotheticals
Rv2240c	655.629	-0.403791	0.265212	-1.52252	0.127879	0.345879	protein_coding	NA	NE	conserved hypotheticals
Rv2241	2986.06	0.152181	0.076711	1.98382	0.0472761	0.187431	protein_coding	aceE	NE	intermediary metabolism and respiration
Rv2242	491.478	0.0527648	0.0804865	0.655573	0.512099	0.72525	protein_coding	NA	ES	conserved hypotheticals
Rv2243	2972.75	0.0202673	0.319682	0.0633983	0.949449	0.976345	protein_coding	fabD	ES	lipid metabolism
RVnc0018	2.77245	1.50018	0.811412	1.84885	0.0644797	0.227612	ncRNA	mcr16	NA	NA
Rv2244	9041.04	-0.0910742	0.234319	-0.388676	0.697516	0.845851	protein_coding	acpM	ES	lipid metabolism
Rv2245	11256.9	0.419522	0.24058	1.7438	0.0811945	0.260852	protein_coding	kasA	ES	lipid metabolism
Rv2246	8865.64	0.606309	0.261716	2.31666	0.0205221	0.109533	protein_coding	kasB	NE	lipid metabolism
Rv2247	8904.5	0.633666	0.256426	2.47115	0.013468	0.0824247	protein_coding	accD6	GD	lipid metabolism
Rv2248	760.251	0.348178	0.18124	1.92109	0.0547204	0.205099	protein_coding	NA	NE	conserved hypotheticals
Rv2249c	83.4923	-0.0206648	0.208989	-0.0988802	0.921233	0.964044	protein_coding	glpD1	NE	intermediary metabolism and respiration
Rv2250c	33.0679	0.298424	0.283837	1.05139	0.293078	0.54139	protein_coding	NA	NE	regulatory proteins
Rv2251	232.405	0.00255766	0.129636	0.0197296	0.984259	0.992864	protein_coding	NA	NE	intermediary metabolism and respiration
Rv2252	113.759	-0.0153621	0.114961	-0.13363	0.893696	0.951309	protein_coding	NA	NE	lipid metabolism
Rv2253	40.581	-0.854826	0.232546	-3.67594	0.000236975	0.00366259	protein_coding	NA	NE	cell wall and cell processes
Rv2254c	58.3777	0.808919	0.281059	2.87812	0.00400057	0.0329512	protein_coding	NA	NE	cell wall and cell processes
Rv2256a	268.432	0.466753	0.205787	2.26813	0.023321	0.119992	protein_coding	NA	NA	NA
Rv2256c	3644.16	0.183279	0.134117	1.36656	0.171763	0.408294	protein_coding	NA	NE	conserved hypotheticals
Rv2257c	517.627	0.088443	0.141075	0.626921	0.530711	0.736819	protein_coding	NA	NE	conserved hypotheticals
Rv2258c	1479.76	-0.224551	0.13518	-1.66112	0.0966884	0.291489	protein_coding	NA	NE	regulatory proteins
Rv2259	820.277	0.0372813	0.112729	0.330716	0.740859	0.873023	protein_coding	mscR	NE	intermediary metabolism and respiration
Rv2260	483.76	0.000330504	0.157982	0.00209204	0.998331	0.999231	protein_coding	NA	NE	conserved hypotheticals
Rv2261c	222.588	-0.376243	0.113369	-3.31874	0.000904244	0.0104615	pseudogene	NA	NE	lipid metabolism
Rv2263	270.599	-0.0897521	0.142917	-0.628004	0.530002	0.736819	protein_coding	NA	NE	intermediary metabolism and respiration
Rv2264c	268.623	0.0386306	0.0981508	0.393584	0.693888	0.844351	protein_coding	NA	NE	conserved hypotheticals
Rv2265	59.1757	-0.346195	0.185571	-1.86556	0.0621024	0.221368	protein_coding	NA	NE	cell wall and cell processes
Rv2266	458.376	-0.0990807	0.160208	-0.61845	0.536279	0.741528	protein_coding	cyp124	NE	intermediary metabolism and respiration
Rv2267c	154.242	-0.493015	0.270769	-1.8208	0.0686375	0.236248	protein_coding	NA	NE	conserved hypotheticals
Rv2268c	90.8881	-0.18639	0.204411	-0.91184	0.361853	0.60648	protein_coding	cyp128	NE	intermediary metabolism and respiration
Rv2269c	5.66455	-0.663354	0.574473	-1.15472	0.248206	0.500791	protein_coding	NA	NE	conserved hypotheticals
Rv2270	31.8844	-0.084334	0.258542	-0.326191	0.74428	0.874675	protein_coding	lppN	NE	cell wall and cell processes
Rv2271	803.545	-0.44288	0.239016	-1.85293	0.063893	0.226139	protein_coding	NA	NE	conserved hypotheticals
Rv2272	268.009	0.0146304	0.113265	0.12917	0.897223	0.953181	protein_coding	NA	NE	cell wall and cell processes
Rv2273	38.935	0.21318	0.167318	1.2741	0.202627	0.449624	protein_coding	NA	NE	cell wall and cell processes
Rv2274c	30.4385	0.0425819	0.247586	0.171988	0.863447	0.937454	protein_coding	mazF8	NE	virulence, detoxification, adaptation
Rv2274A	17.3015	0.118423	0.289987	0.408373	0.683	0.838494	protein_coding	mazE8	NE	virulence, detoxification, adaptation
Rv2275	531.568	0.189424	0.163739	1.15687	0.247327	0.500026	protein_coding	NA	NE	conserved hypotheticals
Rv2276	415.089	0.26053	0.193214	1.3484	0.177528	0.415195	protein_coding	cyp121	NE	intermediary metabolism and respiration
Rv2277c	19.8887	-0.498963	0.247154	-2.01883	0.0435046	0.178066	protein_coding	NA	NE	intermediary metabolism and respiration
Rv2280	1360.35	-0.561726	0.13037	-4.3087	1.64219e-05	0.000410856	other	NA	NE	intermediary metabolism and respiration
Rv2281	248.298	-0.656271	0.14671	-4.47325	7.70394e-06	0.000215656	protein_coding	pitB	NE	cell wall and cell processes
Rv2282c	59.1259	-0.0674383	0.136845	-0.492807	0.622149	0.799181	protein_coding	NA	NE	regulatory proteins
Rv2283	1.7583	-0.0664839	0.795705	-0.0835534	0.933412	0.967867	protein_coding	NA	NE	conserved hypotheticals
Rv2284	357.034	0.198999	0.119991	1.65845	0.0972267	0.292064	protein_coding	lipM	NE	intermediary metabolism and respiration
Rv2285	435.703	0.173987	0.0784561	2.21763	0.0265801	0.130713	protein_coding	NA	NE	lipid metabolism
Rv2286c	153.171	-0.302593	0.104299	-2.9012	0.00371741	0.0312622	protein_coding	NA	NE	conserved hypotheticals
Rv2287	179.296	-0.182818	0.155012	-1.17938	0.238248	0.488889	protein_coding	yjcE	NE	cell wall and cell processes
Rv2288	239.352	-0.766169	0.213783	-3.58386	0.000338556	0.00484133	protein_coding	NA	NE	conserved hypotheticals
Rv2289	1361.72	-0.545085	0.212122	-2.56968	0.0101794	0.0673386	protein_coding	cdh	NE	lipid metabolism
Rv2290	1037.18	-0.0688586	0.110246	-0.62459	0.53224	0.738239	protein_coding	lppO	NE	cell wall and cell processes
Rv2291	1082.07	0.0765424	0.0875556	0.874215	0.382001	0.62338	protein_coding	sseB	NE	intermediary metabolism and respiration
Rv2292c	22.6575	0.184682	0.338987	0.544806	0.585887	0.77457	protein_coding	NA	NE	unknown
Rv2293c	264.038	0.103382	0.188611	0.548124	0.583607	0.774338	protein_coding	NA	NE	conserved hypotheticals
Rv2294	311.607	-0.179447	0.14727	-1.21849	0.223039	0.472865	protein_coding	NA	NE	intermediary metabolism and respiration
Rv2295	817.367	0.0478652	0.100447	0.476523	0.633702	0.806611	protein_coding	NA	NE	conserved hypotheticals
Rv2296	620.79	-0.0438529	0.0778689	-0.563163	0.573324	0.768334	protein_coding	NA	NE	intermediary metabolism and respiration
Rv2297	268.5	-0.16787	0.181132	-0.926784	0.354039	0.600077	protein_coding	NA	NE	conserved hypotheticals
Rv2298	581.428	-0.299828	0.0789649	-3.79698	0.000146467	0.00246348	protein_coding	NA	NE	conserved hypotheticals
Rv2299c	1837.8	-0.412843	0.159014	-2.59626	0.00942445	0.0634052	protein_coding	htpG	NE	virulence, detoxification, adaptation
Rv2300c	131.74	-0.386994	0.177427	-2.18114	0.0291728	0.138363	protein_coding	NA	NE	conserved hypotheticals
Rv2301	669.037	-0.412619	0.118256	-3.48919	0.000484484	0.0062561	protein_coding	cut2	NE	cell wall and cell processes
Rv2302	518.334	-0.461586	0.131699	-3.50484	0.000456877	0.00599288	protein_coding	NA	NE	conserved hypotheticals
Rv2303c	127.364	-0.00818075	0.147682	-0.0553945	0.955824	0.977973	protein_coding	NA	NE	virulence, detoxification, adaptation
Rv2304c	61.0594	-0.607347	0.210594	-2.88397	0.00392697	0.0327244	protein_coding	NA	Uncertain	conserved hypotheticals
Rv2305	141.86	0.184337	0.245283	0.751528	0.452335	0.680969	protein_coding	NA	NE	conserved hypotheticals
Rv2306A	65.3401	0.0970253	0.171163	0.56686	0.57081	0.765991	pseudogene	NA	NE	cell wall and cell processes
Rv2307c	151.225	0.00169849	0.113446	0.0149718	0.988055	0.995508	protein_coding	NA	NE	conserved hypotheticals
Rv2307A	62.0103	-0.157061	0.215773	-0.727903	0.466673	0.692142	protein_coding	NA	NE	conserved hypotheticals
Rv2307B	81.9148	-0.139798	0.196054	-0.71306	0.475809	0.699472	protein_coding	NA	NE	conserved hypotheticals
Rv2307D	165.698	0.0330636	0.163407	0.202339	0.839652	0.922261	protein_coding	NA	NE	conserved hypotheticals
Rv2308	260.902	0.176196	0.12798	1.37674	0.168592	0.403588	protein_coding	NA	NE	conserved hypotheticals
Rv2308a	121.205	0.15137	0.162026	0.934235	0.350182	0.597498	protein_coding	NA	NA	NA
Rvnt24	97.3133	-0.251762	0.160396	-1.56962	0.116503	0.327962	tRNA	metV	NA	NA
Rv2309A	11.5415	-1.15629	0.328412	-3.52086	0.000430149	0.00579048	protein_coding	NA	NE	conserved hypotheticals
Rv2310	4.60105	-0.0130628	0.526011	-0.0248338	0.980188	0.990932	protein_coding	NA	NE	insertion seqs and phages
Rv2311	43.8727	-0.413098	0.181343	-2.27799	0.0227271	0.117998	protein_coding	NA	NE	conserved hypotheticals
Rv2312	129.373	-0.580137	0.143775	-4.03504	5.45924e-05	0.00109267	protein_coding	NA	NE	conserved hypotheticals
Rv2313c	557.972	-0.0658947	0.10858	-0.606879	0.543931	0.747462	protein_coding	NA	NE	conserved hypotheticals
Rv2314c	743.533	0.120522	0.0905226	1.3314	0.183057	0.423571	protein_coding	NA	NE	conserved hypotheticals
Rv2315c	742.487	-0.132458	0.0685493	-1.93231	0.0533211	0.202894	protein_coding	NA	NE	conserved hypotheticals
Rv2316	25.2399	0.106091	0.251378	0.422035	0.672999	0.830149	protein_coding	uspA	NE	cell wall and cell processes
Rv2317	26.6573	-0.633855	0.226266	-2.80136	0.00508871	0.0396306	protein_coding	uspB	NE	cell wall and cell processes
Rv2318	89.6829	-0.290065	0.151438	-1.91541	0.0554407	0.206638	protein_coding	uspC	NE	cell wall and cell processes
Rv2319c	123.701	0.118719	0.214441	0.553623	0.579837	0.772666	protein_coding	NA	NE	virulence, detoxification, adaptation
Rv2320c	285.808	0.32147	0.16958	1.89568	0.0580022	0.213207	protein_coding	rocE	NE	cell wall and cell processes
Rv2323c	344.057	0.251465	0.228889	1.09863	0.271929	0.523332	protein_coding	NA	NE	conserved hypotheticals
Rv2324	184.006	-0.149835	0.135589	-1.10506	0.269132	0.521459	protein_coding	NA	NE	regulatory proteins
Rv2325c	1009.31	0.22594	0.13696	1.64968	0.099009	0.29533	protein_coding	NA	NE	conserved hypotheticals
Rv2326c	2543.77	0.359798	0.204904	1.75593	0.0791004	0.255973	protein_coding	NA	NE	cell wall and cell processes
Rv2327	445.878	0.802673	0.182803	4.39092	1.1287e-05	0.000299218	protein_coding	NA	NE	conserved hypotheticals
Rv2328	199.246	0.504011	0.151783	3.3206	0.000898232	0.0104515	protein_coding	PE23	NE	PE/PPE
Rv2329c	6418.89	0.10383	0.122726	0.84603	0.397536	0.637299	protein_coding	narK1	NE	cell wall and cell processes
Rv2330c	98.4408	-0.118139	0.190606	-0.619808	0.535384	0.740547	protein_coding	lppP	NE	cell wall and cell processes
Rv2331	413.393	-0.399448	0.233812	-1.70841	0.0875596	0.274132	protein_coding	NA	NE	conserved hypotheticals
Rv2331A	79.3592	0.0395246	0.156279	0.252911	0.800337	0.903992	protein_coding	NA	NE	conserved hypotheticals
Rv2332	468.765	0.380903	0.102939	3.7003	0.000215349	0.0034208	protein_coding	mez	NE	intermediary metabolism and respiration
Rv2333c	300.813	-0.361593	0.0879828	-4.10981	3.95982e-05	0.000838686	protein_coding	stp	NE	cell wall and cell processes
Rv2334	1571.71	0.394549	0.105904	3.72555	0.000194888	0.00313308	protein_coding	cysK1	NE	intermediary metabolism and respiration
Rv2335	449.92	0.469067	0.171254	2.73901	0.00616246	0.0456821	protein_coding	cysE	NE	intermediary metabolism and respiration
Rv2336	949.769	-0.214949	0.258529	-0.831433	0.405729	0.643069	protein_coding	NA	NE	conserved hypotheticals
Rv2337c	702.034	-0.323649	0.179527	-1.80279	0.071422	0.240486	protein_coding	NA	NE	conserved hypotheticals
Rv2338c	784.786	-0.379392	0.150105	-2.52751	0.0114876	0.0731077	protein_coding	moeW	NE	intermediary metabolism and respiration
Rv2339	1347.46	-0.0647071	0.127845	-0.506137	0.612761	0.79253	protein_coding	mmpL9	NE	cell wall and cell processes
Rv2340c	394.358	-0.113881	0.125776	-0.905423	0.365242	0.609627	protein_coding	PE_PGRS39	NE	PE/PPE
Rvnt25	30.6421	-0.596255	0.222286	-2.68238	0.00731009	0.0517294	tRNA	asnT	NA	NA
Rv2341	28.6335	-0.518319	0.227747	-2.27585	0.0228548	0.118354	protein_coding	lppQ	NE	cell wall and cell processes
Rv2342	220.435	-0.0129616	0.141335	-0.0917084	0.92693	0.965773	protein_coding	NA	NE	conserved hypotheticals
Rv2343c	1019.15	0.0314241	0.0710176	0.442483	0.65814	0.822264	protein_coding	dnaG	ES	information pathways
Rv2344c	861.367	-0.0288523	0.0801302	-0.360068	0.718796	0.859935	protein_coding	dgt	NE	intermediary metabolism and respiration
Rv2345	741.769	-0.0777211	0.131774	-0.589804	0.555322	0.753112	protein_coding	NA	GA	cell wall and cell processes
Rv2346c	7350.38	-0.491522	0.134319	-3.65938	0.000252829	0.00387768	protein_coding	esxO	GA	cell wall and cell processes
Rv2347c	3760.23	-0.710428	0.174177	-4.07878	4.52734e-05	0.000943903	protein_coding	esxP	GA	cell wall and cell processes
Rv2348c	3944.06	-0.769184	0.19812	-3.88242	0.000103423	0.00189041	protein_coding	NA	GA	unknown
Rv2349c	527.78	-0.234663	0.18347	-1.27903	0.200888	0.447249	protein_coding	plcC	GA	intermediary metabolism and respiration
Rv2350c	772.007	-0.14717	0.190785	-0.771391	0.440475	0.671977	protein_coding	plcB	GA	intermediary metabolism and respiration
Rv2351c	370.727	-0.616978	0.233207	-2.64562	0.00815413	0.0563747	protein_coding	plcA	GA	intermediary metabolism and respiration
Rv2352c	471.315	-0.687325	0.331186	-2.07534	0.0379546	0.162669	protein_coding	PPE38	GA	PE/PPE
Rv2353c	19.6868	1.37009	0.402376	3.40499	0.000661671	0.00812475	protein_coding	PPE39	NE	PE/PPE
Rv2357c	787.762	-0.482382	0.17384	-2.77486	0.00552256	0.0421082	protein_coding	glyS	ES	information pathways
Rv2358	311.094	0.18229	0.174163	1.04666	0.295255	0.544156	protein_coding	smtB	NE	regulatory proteins
Rv2359	274.226	-0.368795	0.176638	-2.08786	0.0368103	0.160514	protein_coding	zur	NE	regulatory proteins
Rv2360c	182.952	0.235123	0.137786	1.70643	0.0879279	0.274766	protein_coding	NA	NE	conserved hypotheticals
Rv2361c	490.813	0.0435152	0.0911695	0.4773	0.633148	0.806611	protein_coding	NA	ES	cell wall and cell processes
Rv2362c	359.219	0.154253	0.178493	0.864197	0.387479	0.629242	protein_coding	recO	ESD	information pathways
Rv2363	292.122	-0.372392	0.216581	-1.71941	0.0855391	0.269193	protein_coding	amiA2	NE	intermediary metabolism and respiration
Rv2364c	667.567	0.405409	0.130756	3.10049	0.00193201	0.0187714	protein_coding	era	GD	intermediary metabolism and respiration
Rv2365c	80.0403	0.0317041	0.146719	0.216088	0.828919	0.917673	protein_coding	NA	NE	conserved hypotheticals
Rv2366c	1118.27	0.326043	0.125995	2.58776	0.00966034	0.0646661	protein_coding	NA	NE	cell wall and cell processes
Rv2367c	735.42	0.232993	0.115254	2.02156	0.0432215	0.177817	protein_coding	NA	NE	conserved hypotheticals
Rv2368c	1647.9	0.213668	0.136773	1.5622	0.11824	0.330066	protein_coding	phoH1	NE	intermediary metabolism and respiration
Rv2369c	11.7519	-0.128378	0.32927	-0.389885	0.696622	0.845842	protein_coding	NA	NE	conserved hypotheticals
Rv2370c	171.983	-0.135527	0.183691	-0.737797	0.460638	0.686753	protein_coding	NA	NE	conserved hypotheticals
Rv2371	15.8276	-0.0807006	0.413931	-0.194961	0.845423	0.9244	protein_coding	PE_PGRS40	Uncertain	PE/PPE
Rv2372c	797.674	0.331042	0.221025	1.49776	0.134197	0.355198	protein_coding	NA	NE	conserved hypotheticals
Rv2373c	2323.78	0.47665	0.171134	2.78525	0.00534869	0.0410956	protein_coding	dnaJ2	GD	virulence, detoxification, adaptation
Rv2374c	2013.39	0.202396	0.127451	1.58803	0.11228	0.319935	protein_coding	hrcA	NE	virulence, detoxification, adaptation
Rv2375	201.932	-0.306336	0.136276	-2.24791	0.024582	0.124088	protein_coding	NA	NE	conserved hypotheticals
Rv2376c	2135.52	0.161003	0.164639	0.977915	0.328116	0.575822	protein_coding	cfp2	Uncertain	cell wall and cell processes
Rv2377c	131.977	-0.338016	0.265903	-1.2712	0.203658	0.450436	protein_coding	NA	NE	lipid metabolism
Rv2378c	302.843	0.319448	0.226996	1.40728	0.159343	0.389171	protein_coding	mbtG	NE	lipid metabolism
Rv2379c	1166.45	0.248636	0.257301	0.96632	0.333884	0.582369	protein_coding	mbtF	NE	lipid metabolism
Rv2380c	1675.88	0.489088	0.317313	1.54134	0.123233	0.338728	protein_coding	mbtE	NE	lipid metabolism
Rv2381c	857.08	0.677673	0.320369	2.11529	0.0344052	0.152687	protein_coding	mbtD	NE	lipid metabolism
Rv2382c	369.8	0.555173	0.339913	1.63328	0.10241	0.301988	protein_coding	mbtC	NE	lipid metabolism
Rv2383c	1273.11	0.536525	0.28029	1.91418	0.0555973	0.206837	protein_coding	mbtB	NE	lipid metabolism
Rv2384	116.332	0.0759045	0.209834	0.361736	0.717549	0.859482	protein_coding	mbtA	NE	lipid metabolism
Rv2385	90.6672	-0.381368	0.158882	-2.40032	0.0163805	0.0943472	protein_coding	mbtJ	NE	lipid metabolism
Rv2386c	325.218	0.51202	0.203311	2.51841	0.0117886	0.0747858	protein_coding	mbtI	GD	lipid metabolism
Rv2386a	294.661	-0.0320139	0.158815	-0.201579	0.840246	0.922261	protein_coding	NA	NA	NA
Rv2387	422.392	0.273874	0.0998549	2.74273	0.00609315	0.0454159	protein_coding	NA	NE	conserved hypotheticals
Rv2388c	653.461	0.41451	0.142626	2.90627	0.00365765	0.0308244	protein_coding	hemN	NE	intermediary metabolism and respiration
Rv2389c	356.015	0.691242	0.135072	5.11759	3.09463e-07	1.1365e-05	protein_coding	rpfD	GA	cell wall and cell processes
Rv2390c	193.758	0.789943	0.137036	5.76447	8.19124e-09	4.15058e-07	protein_coding	NA	GA	conserved hypotheticals
Rv2391	15851.8	0.22923	0.228317	1.004	0.315379	0.563118	protein_coding	sirA	NE	intermediary metabolism and respiration
Rv2392	3211.57	0.231549	0.232531	0.995776	0.319359	0.568681	protein_coding	cysH	GD	intermediary metabolism and respiration
Rv2393	2773	0.354581	0.257653	1.37619	0.168762	0.403588	protein_coding	che1	NE	intermediary metabolism and respiration
Rv2394	3175.62	0.258198	0.25196	1.02476	0.305476	0.553814	protein_coding	ggtB	NE	intermediary metabolism and respiration
Rv2395	1397.26	0.233003	0.173596	1.34222	0.179525	0.417798	protein_coding	NA	NE	cell wall and cell processes
RVnc0024	92.9467	0.227234	0.518878	0.437934	0.661434	0.824015	ncRNA	mcr7	NA	NA
Rv2395B	1841.4	-0.225973	0.25028	-0.902881	0.366589	0.610423	protein_coding	aprB	GA	conserved hypotheticals
Rv2396	3516.8	0.144825	0.180357	0.80299	0.421981	0.65562	protein_coding	PE_PGRS41	NE	PE/PPE
Rv2397c	327.265	0.345338	0.183433	1.88264	0.0597494	0.21645	protein_coding	cysA1	GD	cell wall and cell processes
Rv2398c	351.456	0.402895	0.145476	2.76949	0.00561445	0.0425656	protein_coding	cysW	GD	cell wall and cell processes
Rv2399c	234.48	0.654284	0.172629	3.79011	0.000150583	0.00252211	protein_coding	cysT	GD	cell wall and cell processes
Rv2400c	496.546	0.174189	0.138045	1.26182	0.207013	0.454814	protein_coding	subI	GD	cell wall and cell processes
Rv2401	22.5019	-0.427889	0.283497	-1.50933	0.131216	0.351342	protein_coding	NA	NE	conserved hypotheticals
Rv2401A	67.6083	-0.226382	0.221559	-1.02177	0.306891	0.555624	protein_coding	NA	Uncertain	cell wall and cell processes
Rv2402	816.37	-0.13919	0.0781478	-1.78111	0.0748939	0.246546	protein_coding	NA	NE	conserved hypotheticals
Rv2403c	305.717	0.274688	0.122007	2.25141	0.0243594	0.123431	protein_coding	lppR	NE	cell wall and cell processes
Rv2404c	866.259	-0.0447563	0.123731	-0.361723	0.717559	0.859482	protein_coding	lepA	NE	intermediary metabolism and respiration
Rv2405	440.332	-0.402461	0.111933	-3.59556	0.000323699	0.00471189	protein_coding	NA	NE	conserved hypotheticals
Rv2406c	960.715	-0.612701	0.13034	-4.70077	2.59176e-06	8.16915e-05	protein_coding	NA	NE	conserved hypotheticals
Rv2407	62.165	-0.283558	0.160014	-1.77209	0.0763801	0.250204	protein_coding	NA	NE	conserved hypotheticals
Rv2408	14.0989	-0.416649	0.313115	-1.33066	0.183301	0.423753	protein_coding	PE24	NE	PE/PPE
Rv2409c	696.577	-0.0572281	0.0997811	-0.573536	0.566282	0.761958	protein_coding	NA	NE	conserved hypotheticals
Rv2410c	733.094	-0.115998	0.10604	-1.09391	0.273994	0.524301	protein_coding	NA	NE	conserved hypotheticals
Rv2411c	1629.47	-0.0265479	0.0652063	-0.407138	0.683907	0.839007	protein_coding	NA	GA	conserved hypotheticals
Rv2412	1215.53	-0.339505	0.217722	-1.55935	0.118913	0.331252	protein_coding	rpsT	Uncertain	information pathways
Rv2413c	471.012	0.136796	0.147758	0.925812	0.354544	0.600609	protein_coding	NA	ES	conserved hypotheticals
Rv2414c	411.765	0.048943	0.139451	0.350968	0.725612	0.862931	protein_coding	NA	NE	conserved hypotheticals
Rv2415c	47.5663	0.0299982	0.212305	0.141298	0.887635	0.949546	protein_coding	NA	NE	conserved hypotheticals
Rv2416c	238.605	-0.574212	0.160774	-3.57156	0.000354865	0.0049843	protein_coding	eis	NE	virulence, detoxification, adaptation
Rv2417c	331.298	0.172977	0.157367	1.0992	0.271681	0.52332	protein_coding	NA	NE	conserved hypotheticals
Rv2418c	442.737	-0.201591	0.145392	-1.38654	0.165583	0.399775	protein_coding	NA	GD	conserved hypotheticals
Rv2419c	324.456	0.0911837	0.206296	0.442003	0.658487	0.822432	protein_coding	gpgP	NE	intermediary metabolism and respiration
Rv2420c	294.485	-0.10614	0.166675	-0.636809	0.524249	0.734269	protein_coding	NA	NE	conserved hypotheticals
Rv2421c	401.742	-0.245938	0.170728	-1.44053	0.149719	0.376189	protein_coding	nadD	ES	intermediary metabolism and respiration
Rv2422	4.84647	-0.343323	0.545401	-0.629488	0.52903	0.736819	protein_coding	NA	NE	conserved hypotheticals
Rv2423	202.347	-0.50608	0.122016	-4.14764	3.35917e-05	0.000730803	protein_coding	NA	NE	conserved hypotheticals
Rv2424c	31.4891	0.620002	0.237355	2.61213	0.00899805	0.0609462	protein_coding	NA	NE	insertion seqs and phages
Rv2425c	667.04	0.10408	0.0763659	1.36291	0.172911	0.409806	protein_coding	NA	NE	conserved hypotheticals
Rv2426c	424.304	0.0514036	0.109323	0.470198	0.638213	0.810009	protein_coding	NA	NE	conserved hypotheticals
Rv2427c	1026.59	0.0589832	0.112579	0.523927	0.600329	0.784307	protein_coding	proA	NE	intermediary metabolism and respiration
Rv2427A	30.8375	0.299683	0.220196	1.36099	0.173518	0.410304	pseudogene	oxyR'	NA	NA
Rv2428	1136.57	-0.174758	0.544596	-0.320894	0.748291	0.875745	protein_coding	ahpC	NE	virulence, detoxification, adaptation
Rv2429	743.706	-0.212274	0.600271	-0.353631	0.723616	0.862093	protein_coding	ahpD	NE	virulence, detoxification, adaptation
Rv2430c	911.78	0.288547	0.181954	1.58582	0.11278	0.32056	protein_coding	PPE41	NE	PE/PPE
Rv2431c	642.761	0.286478	0.16147	1.77418	0.0760326	0.249406	protein_coding	PE25	NE	PE/PPE
Rv2432c	317.453	0.104446	0.20592	0.507217	0.612003	0.792062	protein_coding	NA	NE	conserved hypotheticals
Rv2433c	12.5746	-0.230617	0.283753	-0.812737	0.416369	0.65221	protein_coding	NA	NE	conserved hypotheticals
Rv2434c	160.996	0.15628	0.136077	1.14847	0.250775	0.503287	protein_coding	NA	NE	cell wall and cell processes
Rv2435c	394.033	-0.149656	0.148602	-1.00709	0.313892	0.562344	protein_coding	NA	NE	intermediary metabolism and respiration
Rv2436	120.346	0.391942	0.14301	2.74067	0.00613148	0.0455368	protein_coding	rbsK	NE	intermediary metabolism and respiration
Rv2437	27.7133	0.340916	0.207936	1.63952	0.101104	0.299571	protein_coding	NA	NE	cell wall and cell processes
Rv2438c	1751.66	0.157972	0.106002	1.49027	0.136152	0.357841	protein_coding	nadE	ES	intermediary metabolism and respiration
Rv2438A	1.51248	0.648029	1.08854	0.595319	0.55163	0.750825	protein_coding	NA	ES	conserved hypotheticals
Rv2439c	242.704	0.374746	0.199798	1.87562	0.0607069	0.218534	protein_coding	proB	ES	intermediary metabolism and respiration
Rv2440c	973.242	0.0958176	0.101748	0.941716	0.346338	0.595273	protein_coding	obg	ES	intermediary metabolism and respiration
Rv2441c	2095.43	-0.427653	0.366616	-1.16649	0.243417	0.495626	protein_coding	rpmA	GD	information pathways
Rv2442c	1766.94	-0.358998	0.227244	-1.57979	0.114155	0.322941	protein_coding	rplU	GD	information pathways
Rv2443	381.813	-0.217377	0.092852	-2.34111	0.0192266	0.104856	protein_coding	dctA	NE	cell wall and cell processes
Rv2444c	9319.52	0.197769	0.138428	1.42868	0.153097	0.380532	protein_coding	rne	ESD	information pathways
Rv2445c	774.759	-0.292515	0.142911	-2.04684	0.0406743	0.171208	protein_coding	ndkA	NE	intermediary metabolism and respiration
Rv2446c	160.207	0.347624	0.123653	2.81128	0.00493453	0.0386554	protein_coding	NA	NE	cell wall and cell processes
Rv2447c	642.252	0.284527	0.169065	1.68294	0.0923864	0.283059	protein_coding	folC	ES	intermediary metabolism and respiration
Rv2448c	1650.4	0.190327	0.123835	1.53694	0.124307	0.340076	protein_coding	valS	ES	information pathways
Rv2449c	461.985	0.104095	0.151039	0.689193	0.490702	0.708614	protein_coding	NA	NE	conserved hypotheticals
Rv2450c	631.188	1.2644	0.847231	1.49239	NA	NA	protein_coding	rpfE	NE	cell wall and cell processes
Rv2451	12.5284	0.408294	0.362935	1.12498	0.260599	0.51525	protein_coding	NA	NE	conserved hypotheticals
Rv2452c	130.874	-0.624002	0.342582	-1.82147	0.068536	0.236101	protein_coding	NA	NE	conserved hypotheticals
Rv2453c	440.582	-0.371002	0.247468	-1.49919	0.133824	0.355198	protein_coding	mobA	NE	intermediary metabolism and respiration
Rv2454c	3088.65	-0.288055	0.250788	-1.1486	0.250723	0.503287	protein_coding	NA	GD	intermediary metabolism and respiration
Rv2455c	6040.83	-0.224624	0.178999	-1.25489	0.209519	0.458058	protein_coding	NA	GD	intermediary metabolism and respiration
Rv2456c	500.229	0.084992	0.0808235	1.05158	0.292994	0.54139	protein_coding	NA	GA	cell wall and cell processes
Rv2457c	9056.81	-0.0372185	0.114691	-0.324513	0.74555	0.874754	protein_coding	clpX	ES	intermediary metabolism and respiration
Rv2458	103.696	-0.142049	0.139564	-1.0178	0.308771	0.557036	protein_coding	mmuM	GA	intermediary metabolism and respiration
Rv2459	1059.29	-0.276785	0.175781	-1.57461	0.115347	0.325166	protein_coding	NA	GA	cell wall and cell processes
Rv2460c	3350.41	-0.0348937	0.162506	-0.214722	0.829984	0.917673	protein_coding	clpP2	ES	intermediary metabolism and respiration
Rv2461c	1994.65	-0.104681	0.17329	-0.604081	0.54579	0.748218	protein_coding	clpP1	ES	intermediary metabolism and respiration
Rv2462c	3440.37	-0.0635165	0.0966575	-0.657129	0.511098	0.724991	protein_coding	tig	NE	cell wall and cell processes
Rvnt26	345.888	-0.176157	0.233335	-0.754953	0.450277	0.679461	tRNA	proU	NA	NA
Rvnt27	13.5905	-0.658471	0.34132	-1.92919	0.0537075	0.20359	tRNA	glyV	NA	NA
Rv2463	1821.12	0.0148881	0.1225	0.121535	0.903267	0.957306	protein_coding	lipP	NE	intermediary metabolism and respiration
Rv2464c	507.316	0.194256	0.131198	1.48063	0.138705	0.361013	protein_coding	NA	NE	information pathways
Rv2465c	543.351	0.313822	0.332221	0.944618	0.344854	0.594509	protein_coding	rpiB	ES	intermediary metabolism and respiration
Rv2466c	2678.2	2.03135	0.133631	15.2012	3.47464e-52	2.31816e-49	protein_coding	NA	NE	conserved hypotheticals
Rv2467	1851.67	-0.143713	0.15396	-0.933442	0.350592	0.597498	protein_coding	pepN	NE	intermediary metabolism and respiration
Rv2468c	407.692	0.208961	0.157981	1.3227	0.185936	0.427024	protein_coding	NA	NE	conserved hypotheticals
Rv2468A	329.751	-0.365449	0.233791	-1.56314	0.118019	0.329953	protein_coding	NA	NE	conserved hypotheticals
Rv2469c	265.727	-0.0187683	0.161891	-0.115932	0.907707	0.959202	protein_coding	NA	NE	conserved hypotheticals
Rv2470	441.891	-0.00977869	0.127228	-0.0768593	0.938735	0.969974	protein_coding	glbO	NE	intermediary metabolism and respiration
Rv2471	559.04	0.332812	0.151216	2.2009	0.0277428	0.134124	protein_coding	aglA	NE	intermediary metabolism and respiration
Rv2472	235.538	-0.13378	0.174193	-0.768	0.442487	0.673417	protein_coding	NA	NE	conserved hypotheticals
Rv2473	184.456	-0.195988	0.168412	-1.16374	0.24453	0.49688	protein_coding	NA	NE	cell wall and cell processes
Rv2474c	297.325	0.168489	0.123611	1.36306	0.172863	0.409806	protein_coding	NA	NE	conserved hypotheticals
Rv2475c	331.858	0.256797	0.130762	1.96385	0.0495474	0.194019	protein_coding	NA	NE	conserved hypotheticals
Rv2476c	6079.03	0.130524	0.117814	1.10788	0.267912	0.520354	protein_coding	gdh	NE	intermediary metabolism and respiration
Rv2477c	4242.2	-0.113404	0.165303	-0.686036	0.49269	0.708986	protein_coding	NA	ES	cell wall and cell processes
Rv2478c	111.637	0.671375	0.250874	2.67615	0.00744737	0.0524856	protein_coding	NA	NE	conserved hypotheticals
Rv2481c	13.8557	-0.0210106	0.370331	-0.0567346	0.954757	0.977973	protein_coding	NA	NE	conserved hypotheticals
Rv2482c	1625.15	-0.318945	0.108167	-2.94862	0.00319193	0.0275373	protein_coding	plsB2	NE	lipid metabolism
Rv2483c	1438.83	-0.0795895	0.101647	-0.783002	0.433626	0.666686	protein_coding	plsC	NE	lipid metabolism
Rv2484c	2138.78	-0.0833269	0.116937	-0.712581	0.476105	0.69963	protein_coding	NA	NE	lipid metabolism
Rv2485c	329.421	-0.907663	0.445255	-2.03853	0.0414973	0.173035	protein_coding	lipQ	NE	intermediary metabolism and respiration
Rvnt28	14.1554	-0.552915	0.328597	-1.68266	0.0924416	0.283059	tRNA	argW	NA	NA
Rv2486	246.318	0.117605	0.171795	0.684564	0.493619	0.709219	protein_coding	echA14	NE	lipid metabolism
Rv2487c	31.005	0.252272	0.364788	0.691556	0.489216	0.707713	protein_coding	PE_PGRS42	NE	PE/PPE
Rv2488c	360.716	-0.0959325	0.0957702	-1.00169	0.316491	0.564578	protein_coding	NA	NE	regulatory proteins
Rv2489c	32.5456	-0.297198	0.22866	-1.29974	0.193692	0.438297	protein_coding	NA	NE	conserved hypotheticals
Rv2490c	32.9172	0.153828	0.627556	0.245122	0.806362	0.907963	protein_coding	PE_PGRS43	NE	PE/PPE
Rv2490a	18.0223	-0.29262	0.304552	-0.960823	0.336641	0.584891	protein_coding	NA	NA	NA
Rv2491	28.1267	-0.229035	0.290108	-0.789482	0.42983	0.662793	protein_coding	NA	GD	conserved hypotheticals
Rv2492	57.4515	-0.0487175	0.193231	-0.252121	0.800948	0.904367	protein_coding	NA	NE	conserved hypotheticals
Rv2493	113.852	-0.073642	0.127084	-0.579473	0.56227	0.758089	protein_coding	vapB38	Uncertain	virulence, detoxification, adaptation
Rv2494	159.471	-0.006717	0.145433	-0.0461862	0.963162	0.983054	protein_coding	vapC38	NE	virulence, detoxification, adaptation
Rv2495c	1725.46	0.312389	0.184008	1.69769	0.0895663	0.277718	protein_coding	bkdC	NE	intermediary metabolism and respiration
Rv2496c	1753.85	0.187162	0.187524	0.998067	0.318247	0.566953	protein_coding	bkdB	NE	intermediary metabolism and respiration
Rv2497c	2678.52	0.269352	0.219319	1.22813	0.219397	0.469294	protein_coding	bkdA	NE	intermediary metabolism and respiration
Rv2498c	581.112	0.130172	0.204349	0.637007	0.52412	0.734269	protein_coding	citE	NE	intermediary metabolism and respiration
Rv2499c	330.384	0.249666	0.230809	1.0817	0.279385	0.528285	protein_coding	NA	NE	intermediary metabolism and respiration
Rv2500c	1687.95	-0.136512	0.21446	-0.636539	0.524425	0.734269	protein_coding	fadE19	NE	lipid metabolism
Rv2501c	745.9	0.332845	0.229452	1.45061	0.146889	0.373095	protein_coding	accA1	NE	lipid metabolism
Rv2502c	821.491	0.216122	0.231705	0.932744	0.350952	0.597559	protein_coding	accD1	NE	lipid metabolism
Rv2503c	630.134	0.492879	0.255361	1.93013	0.0535911	0.20359	protein_coding	scoB	NE	lipid metabolism
Rv2504c	1025.72	0.797465	0.25005	3.18922	0.00142657	0.0149491	protein_coding	scoA	NE	lipid metabolism
Rv2505c	225.192	-0.277055	0.163935	-1.69002	0.0910233	0.280498	protein_coding	fadD35	NE	lipid metabolism
Rv2506	239.061	0.0358041	0.16489	0.217139	0.8281	0.917673	protein_coding	NA	NE	regulatory proteins
Rv2507	1296.74	-0.0561434	0.158556	-0.354092	0.72327	0.861938	protein_coding	NA	NE	cell wall and cell processes
Rv2508c	253.769	-0.0166779	0.126182	-0.132174	0.894847	0.951472	protein_coding	NA	NE	cell wall and cell processes
Rv2509	676.237	0.11283	0.0836752	1.34842	0.177522	0.415195	protein_coding	NA	ES	intermediary metabolism and respiration
Rv2510c	444.357	-0.131048	0.117296	-1.11724	0.263891	0.517243	protein_coding	NA	NE	conserved hypotheticals
Rv2511	173.378	-0.171959	0.201111	-0.855045	0.392526	0.633327	protein_coding	orn	ES	intermediary metabolism and respiration
Rvnt29	18.9399	0.242122	0.272255	0.88932	0.373831	0.61827	tRNA	hisT	NA	NA
Rv2512c	2.1379	1.95647	0.912566	2.14392	0.0320395	0.145248	protein_coding	NA	NE	insertion seqs and phages
Rv2512a	316.222	-0.026155	0.297599	-0.0878867	0.929967	0.967482	protein_coding	NA	NA	NA
Rv2513	346.506	-0.0418885	0.132677	-0.315719	0.752216	0.877345	protein_coding	NA	NE	conserved hypotheticals
Rv2514c	71.0975	0.470309	0.166713	2.82107	0.00478634	0.0377904	protein_coding	NA	NE	conserved hypotheticals
Rv2515c	149.799	0.815526	0.173661	4.69609	2.65187e-06	8.2933e-05	protein_coding	NA	NE	conserved hypotheticals
Rv2516c	670.889	0.503928	0.250754	2.00965	0.0444682	0.180534	protein_coding	NA	ESD	conserved hypotheticals
Rv2517c	342.287	0.279178	0.30245	0.923054	0.355979	0.601546	protein_coding	NA	NE	conserved hypotheticals
Rv2518c	991.186	-0.154099	0.137216	-1.12304	0.261419	0.515374	protein_coding	ldtB	NE	cell wall and cell processes
Rvnt30	306.311	-0.313964	0.218048	-1.43988	0.149901	0.376208	tRNA	lysU	NA	NA
Rv2519	1440.21	0.244076	0.0722873	3.37648	0.0007342	0.00882584	protein_coding	PE26	NE	PE/PPE
Rv2520c	206.836	-1.0071	0.268999	-3.7439	0.000181189	0.00296041	protein_coding	NA	Uncertain	cell wall and cell processes
Rv2521	393.669	0.0646583	0.144257	0.448215	0.653998	0.819647	protein_coding	bcp	NE	virulence, detoxification, adaptation
Rv2522c	325.04	0.00812922	0.268793	0.0302434	0.975873	0.989023	protein_coding	NA	NE	conserved hypotheticals
Rv2523c	397.693	-0.146045	0.107601	-1.35728	0.174692	0.410865	protein_coding	acpS	NE	lipid metabolism
Rv2524c	16196.5	-0.12239	0.110947	-1.10314	0.269967	0.522505	protein_coding	fas	ES	lipid metabolism
Rv2525c	675.997	-0.105578	0.190942	-0.55293	0.580311	0.772783	protein_coding	NA	NE	conserved hypotheticals
Rv2526	23.5108	-0.232196	0.5492	-0.422789	0.672449	0.830149	protein_coding	vapB17	Uncertain	virulence, detoxification, adaptation
Rv2527	350.93	-0.234087	0.192308	-1.21725	0.223509	0.473169	protein_coding	vapC17	NE	virulence, detoxification, adaptation
Rv2528c	60.8896	-0.668057	0.159458	-4.18955	2.79511e-05	0.000639362	protein_coding	mrr	NE	information pathways
Rv2529	63.366	-0.586112	0.164573	-3.5614	0.000368882	0.00510947	protein_coding	NA	NE	conserved hypotheticals
Rv2530c	172.124	0.0483357	0.159502	0.303041	0.761858	0.882953	protein_coding	vapC39	NE	virulence, detoxification, adaptation
Rv2530A	138.805	0.0597226	0.189667	0.31488	0.752853	0.877345	protein_coding	vapB39	NE	virulence, detoxification, adaptation
Rv2531c	1283.47	0.21928	0.0944887	2.3207	0.0203032	0.10851	protein_coding	NA	NE	intermediary metabolism and respiration
Rv2532c	298.164	0.0133409	0.20208	0.0660178	0.947364	0.976138	protein_coding	NA	NE	conserved hypotheticals
Rv2533c	460.541	0.289737	0.2794	1.037	0.299738	0.548128	protein_coding	nusB	ES	information pathways
Rv2534c	1122.76	-0.00530452	0.167302	-0.0317062	0.974706	0.988285	protein_coding	efp	ES	information pathways
Rv2535c	834.134	0.0318843	0.109741	0.290543	0.771401	0.889444	protein_coding	pepQ	NE	intermediary metabolism and respiration
Rv2536	662.009	-0.161679	0.0935414	-1.72842	0.083913	0.265537	protein_coding	NA	GA	cell wall and cell processes
Rv2537c	281.658	0.351015	0.168901	2.07823	0.0376884	0.162572	protein_coding	aroD	ES	intermediary metabolism and respiration
Rv2538c	470.825	0.431719	0.159054	2.7143	0.00664169	0.0479904	protein_coding	aroB	ES	intermediary metabolism and respiration
Rv2539c	244.282	0.524854	0.291357	1.80141	0.0716377	0.240575	protein_coding	aroK	ES	intermediary metabolism and respiration
Rv2540c	741.116	0.587235	0.304879	1.92613	0.0540887	0.204261	protein_coding	aroF	ES	intermediary metabolism and respiration
Rv2541	11.6078	0.241828	0.343622	0.70376	0.481582	0.702542	protein_coding	NA	Uncertain	conserved hypotheticals
Rv2542	320.543	-0.16898	0.158333	-1.06724	0.285862	0.534658	protein_coding	NA	NE	conserved hypotheticals
Rv2543	35.4346	0.119979	0.216028	0.555385	0.578632	0.772666	protein_coding	lppA	NE	cell wall and cell processes
Rv2544	26.7571	0.2662	0.210159	1.26666	0.205278	0.451747	protein_coding	lppB	NE	cell wall and cell processes
Rv2545	15.7165	-0.196523	0.267417	-0.734894	0.462404	0.688105	protein_coding	vapB18	NE	virulence, detoxification, adaptation
Rv2546	7.85077	0.231259	0.38454	0.601392	0.547579	0.748619	protein_coding	vapC18	NE	virulence, detoxification, adaptation
Rv2547	70.0657	0.00744919	0.174406	0.0427117	0.965931	0.983623	protein_coding	vapB19	NE	virulence, detoxification, adaptation
Rv2548	69.673	-0.286225	0.163617	-1.74936	0.0802288	0.258829	protein_coding	vapC19	NE	virulence, detoxification, adaptation
Rv2548A	814.268	-0.506673	0.201615	-2.51307	0.0119685	0.0750937	protein_coding	NA	NE	NA
Rv2549c	82.3032	0.113676	0.133255	0.853074	0.393618	0.634321	protein_coding	vapC20	NE	virulence, detoxification, adaptation
Rv2550c	80.3645	-0.130098	0.343275	-0.37899	0.704695	0.851173	protein_coding	vapB20	NE	virulence, detoxification, adaptation
Rv2551c	69.7487	0.586756	0.186714	3.14255	0.00167486	0.0170164	protein_coding	NA	NE	conserved hypotheticals
Rv2552c	305.801	0.77323	0.249518	3.0989	0.00194242	0.0188269	protein_coding	aroE	NE	intermediary metabolism and respiration
Rv2553c	1522.21	0.494074	0.122487	4.03368	5.49094e-05	0.00109354	protein_coding	NA	NE	cell wall and cell processes
Rv2554c	226.413	0.657881	0.269817	2.43825	0.0147587	0.0883095	protein_coding	NA	ES	conserved hypotheticals
Rv2555c	7215.73	0.48182	0.116149	4.1483	3.34951e-05	0.000730803	protein_coding	alaS	ES	information pathways
Rv2556c	1225.42	0.347384	0.145085	2.39435	0.01665	0.0950902	protein_coding	NA	NE	conserved hypotheticals
Rv2557	3482.19	-0.367715	0.157515	-2.33448	0.0195708	0.106095	protein_coding	NA	NE	conserved hypotheticals
Rv2558	2318.03	-0.151568	0.164982	-0.918695	0.358255	0.602326	protein_coding	NA	NE	conserved hypotheticals
Rv2559c	359.101	-0.118254	0.126998	-0.931153	0.351774	0.597942	protein_coding	NA	NE	conserved hypotheticals
Rv2560	331.602	-0.540753	0.190419	-2.8398	0.00451418	0.0359966	protein_coding	NA	NE	cell wall and cell processes
Rv2561	248.813	-0.572663	0.184663	-3.10113	0.00192785	0.0187714	pseudogene	NA	NE	conserved hypotheticals
Rv2563	446.696	-0.181611	0.177919	-1.02075	0.307372	0.555741	protein_coding	NA	NE	cell wall and cell processes
Rv2564	482.471	-0.258655	0.109814	-2.35539	0.0185032	0.102446	protein_coding	glnQ	NE	cell wall and cell processes
Rv2565	871.593	0.0251711	0.0864045	0.291317	0.770809	0.889207	protein_coding	NA	NE	conserved hypotheticals
Rv2566	371.628	0.116364	0.154064	0.755295	0.450072	0.679461	protein_coding	NA	NE	conserved hypotheticals
Rv2567	1251.93	-0.00106857	0.10895	-0.00980793	0.992175	0.996656	protein_coding	NA	NE	conserved hypotheticals
Rv2568c	214.508	-0.268695	0.134275	-2.00108	0.0453838	0.183136	protein_coding	NA	NE	conserved hypotheticals
Rv2569c	213.018	-0.31994	0.125624	-2.5468	0.0108717	0.0703061	protein_coding	NA	NE	conserved hypotheticals
Rv2570	53.7162	-0.0133394	0.217128	-0.0614354	0.951012	0.976617	protein_coding	NA	NE	conserved hypotheticals
Rv2571c	212.993	-0.112414	0.170595	-0.658954	0.509925	0.724098	protein_coding	NA	NE	cell wall and cell processes
Rv2572c	834.443	-0.184034	0.140565	-1.30925	0.190451	0.433285	protein_coding	aspS	ES	information pathways
Rv2573	42.0759	-0.107419	0.196921	-0.545496	0.585413	0.77457	protein_coding	NA	NE	conserved hypotheticals
Rv2574	306.643	-0.12917	0.102274	-1.26297	0.206598	0.454153	protein_coding	NA	NE	conserved hypotheticals
Rv2575	370.481	-0.162884	0.0809343	-2.01254	0.0441631	0.17966	protein_coding	NA	NE	cell wall and cell processes
Rv2576c	1487.27	-0.0738818	0.143946	-0.513262	0.607768	0.789133	protein_coding	NA	NE	cell wall and cell processes
Rv2577	181.586	-0.0229278	0.133357	-0.171928	0.863494	0.937454	protein_coding	NA	NE	conserved hypotheticals
Rv2578c	87.2116	0.281931	0.180405	1.56277	0.118107	0.329953	protein_coding	NA	NE	conserved hypotheticals
Rv2579	586.373	-0.413693	0.135747	-3.04752	0.00230739	0.0214304	protein_coding	dhaA	NE	intermediary metabolism and respiration
Rv2580c	910.46	0.146302	0.209215	0.699289	0.484371	0.704556	protein_coding	hisS	ES	information pathways
Rv2581c	534.682	0.193403	0.120192	1.60912	0.107591	0.312318	protein_coding	NA	ESD	virulence, detoxification, adaptation
Rv2582	743.233	-0.561292	0.235171	-2.38673	0.0169988	0.0965864	protein_coding	ppiB	GD	information pathways
Rv2583c	4716.58	-0.118728	0.109491	-1.08436	0.278204	0.527547	protein_coding	relA	NE	intermediary metabolism and respiration
Rv2584c	2942.47	-0.148328	0.0789969	-1.87765	0.0604295	0.217927	protein_coding	apt	NE	intermediary metabolism and respiration
Rv2585c	1262.65	0.0889663	0.0990767	0.897953	0.36921	0.613766	protein_coding	NA	NE	cell wall and cell processes
Rv2586c	2220.82	0.225205	0.102463	2.19792	0.0279546	0.134207	protein_coding	secF	ESD	cell wall and cell processes
Rv2587c	2719.23	0.278645	0.14178	1.96533	0.0493757	0.193775	protein_coding	secD	ES	cell wall and cell processes
Rv2588c	1453.95	0.10478	0.183457	0.571141	0.567904	0.763587	protein_coding	yajC	NE	cell wall and cell processes
Rv2589	726.418	0.149164	0.0727585	2.05013	0.0403521	0.17021	protein_coding	gabT	NE	intermediary metabolism and respiration
Rv2590	7058.15	1.02761	0.283046	3.63054	0.000282828	0.00423683	protein_coding	fadD9	NE	lipid metabolism
Rv2591	649.872	0.908856	0.299886	3.03067	0.00244009	0.0224544	protein_coding	PE_PGRS44	NE	PE/PPE
Rv2592c	724.117	0.359754	0.177493	2.02687	0.0426762	0.176116	protein_coding	ruvB	GD	information pathways
Rv2593c	282.629	0.372895	0.215453	1.73075	0.0834956	0.265504	protein_coding	ruvA	GD	information pathways
Rv2594c	658.095	0.141763	0.142604	0.994104	0.320172	0.568841	protein_coding	ruvC	GD	information pathways
Rv2595	219.121	-0.0719295	0.132259	-0.543852	0.586543	0.77457	protein_coding	vapB40	Uncertain	virulence, detoxification, adaptation
Rv2596	173.464	0.116442	0.156292	0.745028	0.456255	0.684803	protein_coding	vapC40	GA	virulence, detoxification, adaptation
Rv2597	306.812	-0.431161	0.143615	-3.0022	0.00268038	0.0241657	protein_coding	NA	GA	cell wall and cell processes
Rv2598	37.3109	-0.380274	0.256726	-1.48124	0.138542	0.360973	protein_coding	NA	GA	conserved hypotheticals
Rv2599	127.687	-0.619836	0.192951	-3.21239	0.00131634	0.0140737	protein_coding	NA	GA	cell wall and cell processes
Rv2600	378.976	-0.119348	0.239248	-0.498845	0.617889	0.796846	protein_coding	NA	GA	cell wall and cell processes
Rv2601	125.379	0.226912	0.212265	1.069	0.28507	0.533966	protein_coding	speE	NE	intermediary metabolism and respiration
Rv2601A	232.301	0.158789	0.222391	0.71401	0.475221	0.699066	protein_coding	vapB41	Uncertain	virulence, detoxification, adaptation
Rv2602	413.378	0.355226	0.227464	1.56168	0.118364	0.330183	protein_coding	vapC41	NE	virulence, detoxification, adaptation
Rv2603c	1228.49	-0.166567	0.12248	-1.35995	0.173845	0.410684	protein_coding	NA	NE	conserved hypotheticals
Rv2604c	242.493	0.110278	0.160188	0.68843	0.491182	0.708907	protein_coding	snoP	NE	intermediary metabolism and respiration
Rv2605c	784.904	-0.00399724	0.166178	-0.0240539	0.98081	0.990932	protein_coding	tesB2	NE	lipid metabolism
Rv2606c	1145.58	-0.0601978	0.193348	-0.311344	0.755539	0.879193	protein_coding	snzP	NE	intermediary metabolism and respiration
Rv2607	116.396	-0.402252	0.17523	-2.29557	0.0217003	0.114298	protein_coding	pdxH	NE	intermediary metabolism and respiration
Rv2608	636.704	-0.162532	0.211775	-0.767474	0.4428	0.673453	protein_coding	PPE42	NE	PE/PPE
Rv2609c	570.007	0.246563	0.168987	1.45907	0.144546	0.369961	protein_coding	NA	ESD	cell wall and cell processes
Rv2610c	508.807	0.141755	0.113977	1.24371	0.213607	0.46195	protein_coding	pimA	ES	lipid metabolism
Rv2611c	374.586	0.304429	0.129562	2.34968	0.0187895	0.103601	protein_coding	NA	ES	lipid metabolism
Rv2612c	202.46	0.259114	0.142406	1.81955	0.0688274	0.236273	protein_coding	pgsA1	ES	lipid metabolism
Rv2613c	416.523	0.134414	0.108996	1.2332	0.217502	0.466591	protein_coding	NA	NE	lipid metabolism
Rv2614c	1574.7	0.219316	0.125443	1.74832	0.0804078	0.258948	protein_coding	thrS	ES	information pathways
Rv2614A	7.98292	-0.288931	0.418722	-0.69003	0.490175	0.70811	protein_coding	NA	NE	conserved hypotheticals
Rv2615c	195.252	0.585475	0.336931	1.73767	0.0822691	0.2622	protein_coding	PE_PGRS45	NE	PE/PPE
Rv2616	62.7695	0.0776132	0.190222	0.408013	0.683264	0.838494	protein_coding	NA	NE	conserved hypotheticals
Rv2617c	2239.94	1.2063	0.170977	7.05533	1.72197e-12	1.35158e-10	protein_coding	NA	GA	cell wall and cell processes
Rv2618	345.196	0.518947	0.185901	2.79153	0.00524594	0.0405395	protein_coding	NA	NE	conserved hypotheticals
Rv2619c	332.461	0.830534	0.0972196	8.54286	1.30935e-17	1.58828e-15	protein_coding	NA	NE	conserved hypotheticals
Rv2620c	295.441	1.81503	0.189086	9.599	8.07252e-22	1.19683e-19	protein_coding	NA	NE	cell wall and cell processes
Rv2621c	951.301	1.43002	0.172567	8.28677	1.16364e-16	1.37001e-14	protein_coding	NA	NE	regulatory proteins
Rv2622	211.992	1.47644	0.119636	12.3411	5.44286e-35	1.81565e-32	protein_coding	NA	NE	intermediary metabolism and respiration
Rv2623	1626.07	1.11352	0.256935	4.33386	1.46521e-05	0.000371217	protein_coding	TB31.7	NE	virulence, detoxification, adaptation
Rv2624c	249.21	1.17924	0.290674	4.0569	4.97285e-05	0.00101563	protein_coding	NA	NE	virulence, detoxification, adaptation
Rv2625c	484.082	0.346619	0.29285	1.1836	0.23657	0.487385	protein_coding	NA	NE	cell wall and cell processes
Rv2626c	1150.99	0.381258	0.363889	1.04773	0.294762	0.543498	protein_coding	hrp1	NE	conserved hypotheticals
Rv2627c	635.808	0.440153	0.364488	1.20759	0.227205	0.477177	protein_coding	NA	NE	conserved hypotheticals
Rv2628	197.172	0.0790356	0.300544	0.262975	0.79257	0.899255	protein_coding	NA	NE	conserved hypotheticals
Rv2629	1862.07	0.470649	0.151722	3.10206	0.00192179	0.0187714	protein_coding	NA	NE	conserved hypotheticals
Rv2630	307.247	0.615205	0.199094	3.09002	0.00200143	0.0192127	protein_coding	NA	NE	conserved hypotheticals
Rv2631	301.297	0.365868	0.167595	2.18305	0.0290322	0.138024	protein_coding	NA	NE	conserved hypotheticals
Rv2632c	1226.07	-0.947371	0.236591	-4.00426	6.22109e-05	0.00120888	protein_coding	NA	Uncertain	conserved hypotheticals
Rv2633c	2400.84	-1.41693	0.307978	-4.60074	4.20986e-06	0.000127667	protein_coding	NA	NE	conserved hypotheticals
Rv2634c	194.421	-0.309838	0.200633	-1.5443	0.122516	0.337529	protein_coding	PE_PGRS46	NE	PE/PPE
Rv2635	0.513454	0.481437	1.55498	0.309609	0.756858	0.880353	protein_coding	NA	NE	conserved hypotheticals
Rv2636	143.06	-0.527898	0.163843	-3.22197	0.00127313	0.0138097	protein_coding	NA	NE	conserved hypotheticals
Rv2637	155.131	-0.0853385	0.135879	-0.628046	0.529974	0.736819	protein_coding	dedA	NE	cell wall and cell processes
Rv2638	230.253	-0.395331	0.18589	-2.1267	0.0334454	0.149716	protein_coding	NA	NE	conserved hypotheticals
Rv2639c	196.292	0.139816	0.19856	0.704151	0.481338	0.702542	protein_coding	NA	NE	cell wall and cell processes
Rv2640c	187.177	0.473698	0.118569	3.99514	6.46562e-05	0.00125033	protein_coding	NA	NE	regulatory proteins
Rv2641	321.288	0.335493	0.127252	2.63644	0.00837801	0.0574266	protein_coding	cadI	NE	conserved hypotheticals
Rv2642	108.745	0.517371	0.209146	2.47373	0.013371	0.0820921	protein_coding	NA	NE	regulatory proteins
Rv2643	317.912	0.672125	0.210747	3.18925	0.00142645	0.0149491	protein_coding	arsC	NE	cell wall and cell processes
Rv2644c	21.4857	0.0588409	0.264007	0.222876	0.823632	0.916342	protein_coding	NA	NE	conserved hypotheticals
Rvnt31	269.758	-0.238352	0.214101	-1.11327	0.265593	0.518367	tRNA	valT	NA	NA
Rvnt32	70.9942	-0.142955	0.283812	-0.503696	0.614475	0.793918	tRNA	glyT	NA	NA
Rvnt33	18.0956	-0.274736	0.339228	-0.809887	0.418005	0.653368	tRNA	cysU	NA	NA
Rvnt34	35.535	-0.499109	0.264096	-1.88988	0.0587739	0.214273	tRNA	valU	NA	NA
Rv2645	57.6285	0.405938	0.224736	1.80629	0.0708734	0.239468	protein_coding	NA	NE	unknown
Rv2646	95.5277	0.347117	0.156329	2.22043	0.0263894	0.130109	protein_coding	NA	NE	insertion seqs and phages
Rv2647	85.6768	0.10997	0.153801	0.715017	0.474599	0.698719	protein_coding	NA	NE	insertion seqs and phages
Rv2650c	480.208	0.910461	0.264228	3.44574	0.000569497	0.00712406	protein_coding	NA	GD	insertion seqs and phages
Rv2651c	778.704	1.13631	0.249999	4.54527	5.48657e-06	0.00015915	protein_coding	NA	GD	insertion seqs and phages
Rv2652c	73.1236	0.192365	0.234784	0.819327	0.4126	0.64959	protein_coding	NA	GD	insertion seqs and phages
Rv2653c	11.4711	0.273086	0.382586	0.713789	0.475358	0.699066	protein_coding	NA	NE	insertion seqs and phages
Rv2654c	1.33531	0.0334868	1.27109	0.026345	0.978982	0.990413	protein_coding	NA	Uncertain	insertion seqs and phages
Rv2655c	57.5084	0.765871	0.217011	3.52918	0.000416842	0.00567558	protein_coding	NA	NE	insertion seqs and phages
Rv2656c	11.7219	1.92791	0.502633	3.83562	0.00012525	0.00215182	protein_coding	NA	NE	insertion seqs and phages
Rv2657c	177.812	-0.0177696	0.239409	-0.0742225	0.940833	0.97166	protein_coding	NA	NE	insertion seqs and phages
Rv2658c	169.018	-0.480157	0.2106	-2.27995	0.0226107	0.117824	protein_coding	NA	NE	insertion seqs and phages
Rv2659c	267.04	-0.107004	0.206105	-0.519174	0.603639	0.78711	protein_coding	NA	NE	insertion seqs and phages
Rv2660c	4.35426	0.47992	0.699815	0.68578	0.492852	0.708986	protein_coding	NA	NE	conserved hypotheticals
Rv2661c	39.31	0.189628	0.230358	0.823189	0.410401	0.648061	protein_coding	NA	NE	conserved hypotheticals
Rv2662	110.281	3.80786	0.413148	9.21672	3.0634e-20	4.37956e-18	protein_coding	NA	NE	conserved hypotheticals
Rv2663	147.997	0.0731544	0.308769	0.236923	0.812717	0.912056	protein_coding	NA	NE	conserved hypotheticals
Rv2664	130.798	0.312955	0.289685	1.08033	0.279995	0.52844	protein_coding	NA	Uncertain	conserved hypotheticals
Rv2665	329.943	0.16625	0.178356	0.932124	0.351272	0.597673	protein_coding	NA	NE	conserved hypotheticals
Rv2667	57.7877	1.23133	0.203539	6.0496	1.45206e-09	8.42406e-08	protein_coding	clpC2	NE	intermediary metabolism and respiration
Rv2668	80.436	-0.0619916	0.171737	-0.360968	0.718123	0.859644	protein_coding	NA	NE	cell wall and cell processes
Rv2669	68.8754	-0.118189	0.186413	-0.634016	0.526071	0.734691	protein_coding	NA	NE	intermediary metabolism and respiration
Rv2670c	124.109	0.0785696	0.111389	0.705361	0.480585	0.701948	protein_coding	NA	NE	conserved hypotheticals
Rv2671	161.016	0.286974	0.147709	1.94283	0.0520362	0.199905	protein_coding	ribD	NE	intermediary metabolism and respiration
Rv2672	811.146	-0.120799	0.101754	-1.18717	0.23516	0.485731	protein_coding	NA	NE	intermediary metabolism and respiration
Rv2673	460.443	-0.356709	0.125339	-2.84595	0.00442796	0.0354503	protein_coding	aftC	ES	cell wall and cell processes
Rv2674	657.084	-0.0442141	0.103246	-0.428242	0.668475	0.828381	protein_coding	msrB	GA	intermediary metabolism and respiration
Rv2675c	607.292	0.114137	0.179389	0.636253	0.524611	0.734273	protein_coding	NA	GA	conserved hypotheticals
Rv2676c	486.923	0.0747052	0.14651	0.509899	0.610122	0.790139	protein_coding	NA	ES	conserved hypotheticals
Rv2677c	327.585	0.4346	0.229356	1.89487	0.0581091	0.213404	protein_coding	hemY	ES	intermediary metabolism and respiration
Rv2678c	483.27	0.364944	0.207031	1.76275	0.0779422	0.253455	protein_coding	hemE	ES	intermediary metabolism and respiration
Rv2679	382.372	0.119514	0.161624	0.739457	0.459629	0.686753	protein_coding	echA15	NE	lipid metabolism
Rv2680	568.818	-0.0221276	0.152499	-0.145101	0.884631	0.947772	protein_coding	NA	NE	conserved hypotheticals
Rv2681	726.507	0.140805	0.133306	1.05626	0.290851	0.539034	protein_coding	NA	NE	conserved hypotheticals
Rv2682c	2541.18	0.0630601	0.0860094	0.733177	0.463451	0.689351	protein_coding	dxs1	ES	intermediary metabolism and respiration
Rv2683	359.113	-0.223713	0.104614	-2.13846	0.0324797	0.14658	protein_coding	NA	NE	conserved hypotheticals
Rv2684	705.395	-0.0452684	0.10858	-0.416912	0.676743	0.833027	protein_coding	arsA	NE	cell wall and cell processes
Rv2685	620.509	0.111954	0.116309	0.962558	0.33577	0.584385	protein_coding	arsB1	NE	cell wall and cell processes
Rv2686c	288.51	0.0292794	0.2372	0.123438	0.901761	0.956417	protein_coding	NA	NE	cell wall and cell processes
Rv2687c	149.24	0.223363	0.266571	0.837912	0.40208	0.640226	protein_coding	NA	NE	cell wall and cell processes
Rv2688c	686.604	0.0350456	0.154701	0.226537	0.820784	0.915899	protein_coding	NA	NE	cell wall and cell processes
Rv2689c	257.611	-0.19786	0.12475	-1.58606	0.112726	0.32056	protein_coding	NA	NE	conserved hypotheticals
Rv2690c	885.86	-0.198021	0.164634	-1.2028	0.229054	0.478802	protein_coding	NA	NE	cell wall and cell processes
Rv2691	481.825	-0.108029	0.152091	-0.710287	0.477526	0.700233	protein_coding	ceoB	NE	cell wall and cell processes
Rv2692	406.771	-0.0572894	0.103089	-0.555726	0.578398	0.772666	protein_coding	ceoC	NE	cell wall and cell processes
Rv2693c	870.631	0.446016	0.163131	2.73409	0.0062553	0.0458608	protein_coding	NA	NE	cell wall and cell processes
Rv2694c	2388.82	0.287385	0.15871	1.81075	0.0701795	0.238479	protein_coding	NA	NE	conserved hypotheticals
Rv2695	74.585	-0.203572	0.178011	-1.14359	0.252792	0.505888	protein_coding	NA	NE	conserved hypotheticals
Rv2696c	1163.17	0.0351059	0.181957	0.192936	0.847009	0.92547	protein_coding	NA	NE	conserved hypotheticals
Rv2697c	3069.71	-0.0368132	0.214422	-0.171686	0.863685	0.937454	protein_coding	dut	NE	intermediary metabolism and respiration
Rv2698	271.708	-0.195007	0.1318	-1.47957	0.138988	0.36143	protein_coding	NA	GD	cell wall and cell processes
Rv2699c	699.1	-0.35097	0.122286	-2.87008	0.0041037	0.0335181	protein_coding	NA	ES	conserved hypotheticals
Rv2700	384.011	-0.227877	0.102121	-2.23144	0.0256521	0.127086	protein_coding	NA	NE	cell wall and cell processes
Rv2701c	179.108	0.165324	0.159052	1.03943	0.298605	0.546908	protein_coding	suhB	NE	intermediary metabolism and respiration
Rv2702	475.081	-0.059619	0.0982187	-0.607002	0.543849	0.747462	protein_coding	ppgK	NE	intermediary metabolism and respiration
Rv2703	7021.25	-0.0175723	0.162282	-0.108282	0.913772	0.96053	protein_coding	sigA	ES	information pathways
Rv2704	391.08	0.111218	0.129135	0.861254	0.389098	0.629933	protein_coding	NA	GA	conserved hypotheticals
Rv2705c	171.515	-0.0211268	0.159684	-0.132304	0.894744	0.951472	protein_coding	NA	GA	conserved hypotheticals
Rv2706c	5.89897	-0.0352597	0.482151	-0.0731299	0.941703	0.971993	protein_coding	NA	GA	conserved hypotheticals
Rv2707	2964.82	0.355836	0.130621	2.72419	0.00644588	0.0469143	protein_coding	NA	GA	conserved hypotheticals
Rv2708c	703.666	-0.196722	0.131442	-1.49665	0.134485	0.355198	protein_coding	NA	GA	conserved hypotheticals
Rv2709	564.682	0.240083	0.194294	1.23567	0.21658	0.465863	protein_coding	NA	GA	cell wall and cell processes
Rv2710	36481.4	0.533212	0.297992	1.78935	0.0735589	0.244113	protein_coding	sigB	NE	information pathways
Rv2711	5998.94	0.254274	0.207071	1.22795	0.219465	0.469294	protein_coding	ideR	ES	regulatory proteins
Rv2712c	192.911	-0.344025	0.150654	-2.28355	0.0223981	0.117049	protein_coding	NA	GA	conserved hypotheticals
Rv2713	1066.81	0.0137359	0.094471	0.145398	0.884396	0.947772	protein_coding	sthA	GA	intermediary metabolism and respiration
Rv2714	1314.97	0.109188	0.07543	1.44754	0.147745	0.374082	protein_coding	NA	NE	conserved hypotheticals
Rv2715	2517.63	0.167407	0.0865606	1.93399	0.0531147	0.202686	protein_coding	NA	NE	intermediary metabolism and respiration
Rv2716	522.964	0.184644	0.0913824	2.02057	0.0433244	0.178057	protein_coding	NA	NE	conserved hypotheticals
Rv2717c	319.465	0.0280034	0.121817	0.22988	0.818185	0.915115	protein_coding	NA	NE	conserved hypotheticals
Rv2718c	1485.02	-0.0171856	0.102489	-0.167682	0.866834	0.939089	protein_coding	nrdR	NE	regulatory proteins
Rv2719c	1348.88	0.374665	0.299499	1.25097	0.210945	0.460195	protein_coding	NA	NE	cell wall and cell processes
Rv2720	2213.46	0.486621	0.109381	4.44885	8.63319e-06	0.000233505	protein_coding	lexA	GD	regulatory proteins
Rv2721c	2884.78	0.0858205	0.207357	0.413878	0.678964	0.835246	protein_coding	NA	NE	cell wall and cell processes
Rv2722	96.0673	-0.329251	0.192816	-1.70759	0.0877123	0.274307	protein_coding	NA	NE	conserved hypotheticals
Rv2723	598.794	-0.250089	0.157913	-1.58371	0.11326	0.321318	protein_coding	NA	NE	cell wall and cell processes
Rv2724c	1323.67	-0.210052	0.120858	-1.73801	0.0822096	0.2622	protein_coding	fadE20	NE	lipid metabolism
Rv2725c	1603.9	-0.0212843	0.110264	-0.193029	0.846936	0.92547	protein_coding	hflX	NE	intermediary metabolism and respiration
Rv2726c	1268.04	0.0733064	0.184731	0.396827	0.691495	0.843636	protein_coding	dapF	ES	intermediary metabolism and respiration
Rv2727c	237.176	0.0707519	0.121585	0.581914	0.560624	0.757146	protein_coding	miaA	GD	intermediary metabolism and respiration
Rv2728c	133.61	0.547401	0.196971	2.7791	0.005451	0.0417215	protein_coding	NA	NE	conserved hypotheticals
Rv2729c	721.442	0.427892	0.189046	2.26343	0.0236091	0.120545	protein_coding	NA	NE	cell wall and cell processes
Rv2730	25.663	-0.426729	0.208752	-2.04419	0.0409343	0.171761	protein_coding	NA	NE	conserved hypotheticals
Rv2731	677.466	-0.440698	0.127875	-3.44633	0.000568252	0.00712406	protein_coding	NA	NE	conserved hypotheticals
Rv2732c	364.665	0.0159747	0.172024	0.0928634	0.926012	0.965773	protein_coding	NA	NE	cell wall and cell processes
Rv2733c	664.624	0.0869744	0.108189	0.80391	0.421449	0.65562	protein_coding	NA	NE	conserved hypotheticals
Rv2734	1381	-0.0358326	0.0924283	-0.38768	0.698253	0.846489	protein_coding	NA	NE	conserved hypotheticals
Rv2735c	648.462	0.0339283	0.190596	0.178011	0.858714	0.9351	protein_coding	NA	NE	conserved hypotheticals
Rv2736c	1029.39	0.299018	0.268907	1.11198	0.266148	0.518991	protein_coding	recX	NE	information pathways
Rv2737c	10207.5	0.471366	0.235243	2.00374	0.0450977	0.18235	protein_coding	recA	NE	information pathways
Rv2738c	153.826	-0.166574	0.165642	-1.00562	0.314596	0.562452	protein_coding	NA	NE	conserved hypotheticals
Rv2739c	226.942	-0.040037	0.198915	-0.201277	0.840482	0.922261	protein_coding	NA	NE	intermediary metabolism and respiration
Rv2740	234.14	-0.00750413	0.109238	-0.0686953	0.945232	0.974444	protein_coding	ephG	NE	virulence, detoxification, adaptation
Rv2741	278.743	-0.184945	0.31349	-0.589955	0.555221	0.753112	protein_coding	PE_PGRS47	NE	PE/PPE
Rv2742c	478.991	0.443058	0.257095	1.72332	0.0848298	0.267381	protein_coding	NA	NE	conserved hypotheticals
Rv2743c	1999.49	0.0612343	0.230579	0.265567	0.790572	0.898286	protein_coding	NA	NE	cell wall and cell processes
Rv2744c	9851.93	-0.0185704	0.166062	-0.111828	0.91096	0.960298	protein_coding	35kd_ag	NE	conserved hypotheticals
Rv2745c	5733.54	0.126011	0.264454	0.476494	0.633723	0.806611	protein_coding	clgR	NE	regulatory proteins
Rv2746c	393.582	-0.0200986	0.135525	-0.148301	0.882105	0.947175	protein_coding	pgsA3	ES	lipid metabolism
Rv2747	155.625	-0.104185	0.173974	-0.598855	0.54927	0.749907	protein_coding	argA	ES	intermediary metabolism and respiration
Rv2748c	2989.88	0.184116	0.0845526	2.17753	0.0294411	0.139141	protein_coding	ftsK	ES	cell wall and cell processes
Rv2749	170.789	0.266892	0.151627	1.76018	0.0783764	0.254453	protein_coding	NA	NE	conserved hypotheticals
Rv2750	401.675	0.0312982	0.0957326	0.326933	0.743718	0.874637	protein_coding	NA	NE	intermediary metabolism and respiration
Rv2751	502.253	0.0806164	0.152377	0.529058	0.596765	0.78246	protein_coding	NA	NE	conserved hypotheticals
Rv2752c	1626.75	0.234045	0.106039	2.20715	0.0273038	0.132827	protein_coding	NA	NE	conserved hypotheticals
Rv2753c	2251.92	0.0532968	0.0974563	0.546879	0.584462	0.77457	protein_coding	dapA	ES	intermediary metabolism and respiration
Rv2754c	92.3174	-0.38061	0.177024	-2.15005	0.0315515	0.144509	protein_coding	thyX	ES	intermediary metabolism and respiration
Rv2756c	554.024	-0.134352	0.193166	-0.695524	0.486727	0.706421	protein_coding	hsdM	NE	information pathways
Rv2757c	145.75	-0.0702266	0.153958	-0.456141	0.648289	0.815749	protein_coding	vapC21	NE	virulence, detoxification, adaptation
Rv2758c	46.7344	-0.456968	0.23436	-1.94985	0.0511935	0.197616	protein_coding	vapB21	NE	virulence, detoxification, adaptation
Rv2759c	50.6265	0.0972043	0.215535	0.450991	0.651996	0.818419	protein_coding	vapC42	NE	virulence, detoxification, adaptation
Rv2760c	16.2587	0.390615	0.376123	1.03853	0.299024	0.547321	protein_coding	vapB42	NE	virulence, detoxification, adaptation
Rv2761c	383.64	0.234911	0.153197	1.53339	0.125181	0.34082	protein_coding	hsdS	NE	information pathways
Rv2762c	142.835	0.17062	0.187972	0.907688	0.364043	0.608903	protein_coding	NA	NE	conserved hypotheticals
Rv2763c	440.47	-0.17086	0.147285	-1.16007	0.246021	0.498392	protein_coding	dfrA	GD	intermediary metabolism and respiration
Rv2764c	1300.63	-0.165639	0.196929	-0.841114	0.400284	0.6394	protein_coding	thyA	GD	intermediary metabolism and respiration
Rv2765	98.7242	-0.142305	0.129859	-1.09584	0.27315	0.524112	protein_coding	NA	NE	intermediary metabolism and respiration
Rv2766c	229.792	-0.163669	0.143183	-1.14308	0.253007	0.505888	protein_coding	NA	NE	intermediary metabolism and respiration
Rv2767c	34.4375	0.287641	0.211668	1.35892	0.174171	0.410684	protein_coding	NA	NE	cell wall and cell processes
Rv2768c	148.356	0.165818	0.150668	1.10055	0.271094	0.522707	protein_coding	PPE43	NE	PE/PPE
Rv2769c	67.2297	-0.182691	0.290946	-0.627921	0.530055	0.736819	protein_coding	PE27	NE	PE/PPE
Rv2770c	283.214	-0.140703	0.112841	-1.24691	0.212431	0.461329	protein_coding	PPE44	NE	PE/PPE
Rv2771c	317.651	-0.190333	0.100013	-1.90308	0.0570298	0.210212	protein_coding	NA	NE	conserved hypotheticals
Rv2772c	194.033	0.093836	0.193291	0.485464	0.627347	0.80335	protein_coding	NA	NE	cell wall and cell processes
Rv2773c	459.104	0.0140201	0.0904106	0.155072	0.876765	0.944226	protein_coding	dapB	ES	intermediary metabolism and respiration
Rv2774c	23.3923	-0.527096	0.260955	-2.01987	0.0433967	0.178066	protein_coding	NA	GA	conserved hypotheticals
Rv2775	309.738	-0.362466	0.160014	-2.26521	0.0234995	0.120482	protein_coding	NA	GA	intermediary metabolism and respiration
Rv2776c	486.795	0.0675615	0.145662	0.463824	0.642774	0.811679	protein_coding	NA	NE	intermediary metabolism and respiration
Rv2777c	1117.94	-0.0451583	0.134883	-0.334797	0.737778	0.870674	protein_coding	NA	NE	conserved hypotheticals
Rv2778c	906.416	-0.44204	0.139392	-3.1712	0.00151812	0.015666	protein_coding	NA	NE	conserved hypotheticals
Rv2779c	214.405	0.0734051	0.213764	0.343393	0.731303	0.866097	protein_coding	NA	NE	regulatory proteins
Rv2780	2048.05	0.132284	0.189999	0.696234	0.486282	0.706421	protein_coding	ald	NE	intermediary metabolism and respiration
Rv2781c	598.774	0.303083	0.143791	2.1078	0.0350479	0.154682	protein_coding	NA	NE	intermediary metabolism and respiration
Rv2782c	1520.42	0.502149	0.161065	3.11768	0.00182281	0.0181676	protein_coding	pepR	NE	intermediary metabolism and respiration
Rv2783c	6371.9	0.225478	0.15089	1.49432	0.135092	0.356241	protein_coding	gpsI	ES	information pathways
Rv2784c	368.534	-0.166801	0.148547	-1.12289	0.261485	0.515374	protein_coding	lppU	NE	cell wall and cell processes
Rv2785c	2739.58	-0.150037	0.17053	-0.879827	0.378953	0.621572	protein_coding	rpsO	NE	information pathways
Rv2786c	500.922	0.129909	0.102068	1.27277	0.203101	0.450186	protein_coding	ribF	ES	intermediary metabolism and respiration
Rv2787	205.173	-0.387656	0.125752	-3.0827	0.00205134	0.0195979	protein_coding	NA	NE	conserved hypotheticals
Rv2788	401.737	-0.240831	0.0710942	-3.38749	0.000705354	0.00853954	protein_coding	sirR	NE	regulatory proteins
Rv2789c	2961.94	0.485198	0.156409	3.10211	0.00192149	0.0187714	protein_coding	fadE21	NE	lipid metabolism
Rv2790c	3549.2	0.474539	0.219281	2.16407	0.0304587	0.141446	protein_coding	ltp1	NE	cell wall and cell processes
Rv2791c	33211.8	0.0570871	0.20321	0.280927	0.778767	0.892727	protein_coding	NA	NE	insertion seqs and phages
Rv2792c	2980.23	0.400011	0.124918	3.20219	0.00136387	0.0144433	protein_coding	NA	NE	insertion seqs and phages
Rv2793c	432.17	0.470858	0.165439	2.84612	0.0044256	0.0354503	protein_coding	truB	NE	information pathways
Rv2794c	290.551	0.468334	0.159971	2.92762	0.00341569	0.0290297	protein_coding	pptT	ES	lipid metabolism
Rv2795c	814.172	0.225673	0.0905381	2.49258	0.0126819	0.078342	protein_coding	NA	NE	conserved hypotheticals
Rv2796c	160.862	0.0859397	0.106237	0.808945	0.418547	0.653959	protein_coding	lppV	NE	cell wall and cell processes
Rv2797c	209.436	0.0740586	0.224669	0.329634	0.741676	0.873641	protein_coding	NA	NE	conserved hypotheticals
Rv2798c	277.903	-0.312315	0.201402	-1.55071	0.120971	0.334425	protein_coding	NA	NE	conserved hypotheticals
Rv2799	301.609	-0.0458997	0.113644	-0.403891	0.686293	0.839875	protein_coding	NA	NE	cell wall and cell processes
Rv2800	431.012	0.0967097	0.155678	0.621216	0.534458	0.740032	protein_coding	NA	NE	intermediary metabolism and respiration
Rv2801c	63.1775	0.171501	0.196414	0.873161	0.382575	0.623711	protein_coding	mazF9	NE	virulence, detoxification, adaptation
Rv2801A	47.9285	-0.00550514	0.201652	-0.0273003	0.97822	0.990092	protein_coding	mazE9	NE	virulence, detoxification, adaptation
Rv2802c	216.726	-0.00856942	0.11854	-0.0722916	0.94237	0.971993	protein_coding	NA	NE	conserved hypotheticals
Rv2803	69.2047	-0.215264	0.196479	-1.09561	0.27325	0.524112	protein_coding	NA	NE	conserved hypotheticals
Rv2804c	5.69897	0.943479	0.58335	1.61735	0.105804	0.3096	protein_coding	NA	NE	conserved hypotheticals
Rv2805	79.545	0.0167713	0.122467	0.136946	0.891074	0.950899	protein_coding	NA	NE	conserved hypotheticals
Rv2806	23.8474	0.445343	0.221172	2.01356	0.0440559	0.179406	protein_coding	NA	NE	cell wall and cell processes
Rv2807	34.2209	0.0207175	0.192604	0.107565	0.914341	0.96053	protein_coding	NA	NE	conserved hypotheticals
Rv2808	232.677	-0.243419	0.185485	-1.31233	0.189407	0.432021	protein_coding	NA	NE	conserved hypotheticals
Rv2809	300.786	-0.17555	0.211361	-0.83057	0.406217	0.643484	protein_coding	NA	NE	conserved hypotheticals
Rv2811	11.041	0.837724	0.345315	2.42597	0.0152675	0.0906762	protein_coding	NA	NE	conserved hypotheticals
Rv2812	14.7706	0.900095	0.488387	1.84299	0.0653299	0.229956	protein_coding	NA	NE	insertion seqs and phages
Rv2813	3.70779	1.30717	0.726224	1.79995	0.0718684	0.241148	protein_coding	NA	NE	conserved hypotheticals
Rv2816c	149.888	-0.0829868	0.214572	-0.386756	0.698937	0.847062	protein_coding	NA	NE	conserved hypotheticals
Rv2817c	141.413	-0.350825	0.171886	-2.04104	0.0412469	0.172381	protein_coding	NA	NE	conserved hypotheticals
Rv2818c	425.713	-0.215319	0.189855	-1.13412	0.256743	0.511315	protein_coding	NA	NE	unknown
Rv2819c	597.779	-0.389679	0.23233	-1.67726	0.0934915	0.284815	protein_coding	NA	NE	conserved hypotheticals
Rv2820c	368.376	-0.386434	0.316582	-1.22065	0.22222	0.472783	protein_coding	NA	NE	conserved hypotheticals
Rv2821c	499.705	-0.453738	0.336999	-1.34641	0.178171	0.41587	protein_coding	NA	NE	conserved hypotheticals
Rv2822c	219.062	-0.521738	0.345229	-1.51128	0.130717	0.350496	protein_coding	NA	NE	conserved hypotheticals
Rv2823c	680.102	-0.352543	0.21979	-1.604	0.108715	0.314441	protein_coding	NA	NE	conserved hypotheticals
Rv2824c	301.931	-0.109817	0.119063	-0.922347	0.356348	0.601881	protein_coding	NA	NE	conserved hypotheticals
Rv2825c	454.222	0.0123056	0.13912	0.0884526	0.929517	0.967482	protein_coding	NA	NE	conserved hypotheticals
Rv2826c	239.852	0.659637	0.194986	3.38301	0.000716973	0.00864471	protein_coding	NA	NE	conserved hypotheticals
Rv2827c	423.454	0.755576	0.241966	3.12265	0.00179233	0.0179817	protein_coding	NA	GD	conserved hypotheticals
Rv2828c	80.9369	0.139749	0.207371	0.67391	0.500368	0.714247	protein_coding	NA	NE	conserved hypotheticals
Rv2828A	19.3578	-0.0537585	0.343625	-0.156445	0.875682	0.943991	protein_coding	NA	Uncertain	conserved hypotheticals
Rv2829c	233.92	0.4889	0.239454	2.04173	0.0411787	0.172381	protein_coding	vapC22	NE	virulence, detoxification, adaptation
Rv2830c	158.997	-0.253937	0.152161	-1.66887	0.0951425	0.287873	protein_coding	vapB22	Uncertain	virulence, detoxification, adaptation
Rv2831	213.172	0.0185857	0.308831	0.0601808	0.952012	0.976617	protein_coding	echA16	NE	lipid metabolism
Rv2832c	92.0516	0.0369007	0.131653	0.280289	0.779256	0.892777	protein_coding	ugpC	NE	cell wall and cell processes
Rv2833c	105.375	0.0452589	0.172521	0.262339	0.79306	0.899255	protein_coding	ugpB	NE	cell wall and cell processes
Rv2834c	100.048	0.167103	0.139709	1.19608	0.231666	0.481497	protein_coding	ugpE	NE	cell wall and cell processes
Rv2835c	143.991	0.11393	0.158066	0.720778	0.471046	0.695855	protein_coding	ugpA	NE	cell wall and cell processes
Rv2836c	566.016	0.513535	0.228692	2.24553	0.0247342	0.124538	protein_coding	dinF	NE	information pathways
Rv2837c	2052.69	0.422908	0.186408	2.26873	0.023285	0.119961	protein_coding	NA	NE	conserved hypotheticals
Rv2838c	1950.07	0.323628	0.288618	1.1213	0.26216	0.515893	protein_coding	rbfA	NE	information pathways
Rv2839c	11157.9	0.251096	0.182035	1.37938	0.167777	0.402404	protein_coding	infB	ES	information pathways
Rv2840c	4776.47	-0.306679	0.222104	-1.38079	0.167343	0.401844	protein_coding	NA	GA	conserved hypotheticals
Rv2841c	1323.73	0.180628	0.161667	1.11729	0.263872	0.517243	protein_coding	nusA	ES	information pathways
Rv2842c	1282.2	0.140133	0.121859	1.14996	0.250159	0.503287	protein_coding	NA	NE	conserved hypotheticals
Rv2843	147.36	0.0147745	0.155104	0.0952554	0.924112	0.965098	protein_coding	NA	NE	cell wall and cell processes
Rv2844	382.695	-0.372793	0.243192	-1.53291	0.125297	0.34082	protein_coding	NA	NE	conserved hypotheticals
Rv2845c	1012.83	-0.0358312	0.124806	-0.287095	0.774039	0.890624	protein_coding	proS	ES	information pathways
Rv2846c	7308.01	0.415995	0.279365	1.48908	0.136467	0.35798	protein_coding	efpA	ES	cell wall and cell processes
Rv2847c	358.541	0.209812	0.10496	1.99898	0.0456101	0.183679	protein_coding	cysG	GD	intermediary metabolism and respiration
Rv2848c	321.915	0.325771	0.172929	1.88384	0.0595862	0.216054	protein_coding	cobB	NE	intermediary metabolism and respiration
Rv2849c	370.801	0.163999	0.137682	1.19114	0.233599	0.483753	protein_coding	cobO	NE	intermediary metabolism and respiration
Rv2850c	706.067	0.14146	0.199967	0.707418	0.479307	0.701441	protein_coding	NA	NE	intermediary metabolism and respiration
Rv2851c	471.192	0.18553	0.120124	1.54449	0.12247	0.337529	protein_coding	NA	NE	intermediary metabolism and respiration
Rv2852c	1503.24	0.229762	0.091681	2.50611	0.0122069	0.0762313	protein_coding	mqo	NE	intermediary metabolism and respiration
Rv2853	176.514	-0.212136	0.39332	-0.539346	0.589648	0.776435	protein_coding	PE_PGRS48	NE	PE/PPE
Rv2854	224.061	-0.32951	0.149604	-2.20255	0.0276262	0.133742	protein_coding	NA	NE	conserved hypotheticals
Rv2855	512.316	-0.206491	0.0877769	-2.35245	0.01865	0.102986	protein_coding	mtr	NE	intermediary metabolism and respiration
Rv2856	293.818	0.168424	0.0876037	1.92257	0.0545346	0.204786	protein_coding	nicT	NE	cell wall and cell processes
Rv2857c	334.654	0.0963614	0.0901643	1.06873	0.285191	0.533966	protein_coding	NA	NE	intermediary metabolism and respiration
Rv2858c	584.238	0.0758841	0.0985605	0.769924	0.441345	0.672774	protein_coding	aldC	NE	intermediary metabolism and respiration
Rv2859c	252.551	0.0991816	0.121166	0.818557	0.413039	0.64959	protein_coding	NA	NE	intermediary metabolism and respiration
Rv2860c	481.438	0.0411665	0.105712	0.38942	0.696965	0.845842	protein_coding	glnA4	NE	intermediary metabolism and respiration
Rv2861c	1386.89	-0.0295895	0.104692	-0.282633	0.777458	0.891738	protein_coding	mapB	NE	intermediary metabolism and respiration
Rv2862c	128.399	0.0542375	0.145797	0.372006	0.709888	0.85537	protein_coding	NA	NE	conserved hypotheticals
Rv2862A	1.49519	-1.79307	1.59329	-1.12539	0.260424	0.51525	protein_coding	vapB23	Uncertain	virulence, detoxification, adaptation
Rv2863	9.15547	-0.708889	0.524108	-1.35256	0.176195	0.413671	protein_coding	vapC23	NE	virulence, detoxification, adaptation
Rv2864c	495.935	-0.0831873	0.152982	-0.543773	0.586598	0.77457	protein_coding	NA	NE	cell wall and cell processes
Rv2865	162.336	-0.140825	0.158448	-0.888779	0.374122	0.61827	protein_coding	relF	NE	virulence, detoxification, adaptation
Rv2866	28.0392	-0.0336316	0.281618	-0.119423	0.904941	0.957938	protein_coding	relG	NE	virulence, detoxification, adaptation
Rv2867c	2248.41	0.322354	0.163712	1.96903	0.0489499	0.192671	protein_coding	NA	NE	intermediary metabolism and respiration
Rv2868c	3313.23	0.152384	0.166924	0.912895	0.361298	0.605896	protein_coding	gcpE	ES	conserved hypotheticals
Rv2869c	2283.36	0.0514558	0.144873	0.355178	0.722456	0.861366	protein_coding	rip	NE	cell wall and cell processes
Rv2870c	648.553	0.187083	0.133689	1.39939	0.161695	0.392044	protein_coding	dxr	ES	intermediary metabolism and respiration
Rv2871	89.883	-0.0629619	0.232772	-0.270487	0.786785	0.897159	protein_coding	vapB43	NE	virulence, detoxification, adaptation
Rv2872	109.165	0.0499775	0.128486	0.388972	0.697297	0.845842	protein_coding	vapC43	NE	virulence, detoxification, adaptation
Rv2873	256.84	-0.0376414	0.191971	-0.196079	0.844548	0.923696	protein_coding	mpt83	NE	cell wall and cell processes
Rv2874	125.295	0.215431	0.158656	1.35785	0.174513	0.410684	protein_coding	dipZ	NE	intermediary metabolism and respiration
Rv2875	231.183	0.975069	0.248759	3.91973	8.86495e-05	0.00165824	protein_coding	mpt70	NE	cell wall and cell processes
Rv2876	399.087	-0.45829	0.1776	-2.58046	0.00986678	0.0657183	protein_coding	NA	NE	cell wall and cell processes
Rv2877c	214.217	0.682365	0.194544	3.50751	0.000452315	0.00597563	protein_coding	NA	NE	cell wall and cell processes
Rv2878c	496.853	0.645649	0.224122	2.88079	0.00396684	0.0328995	protein_coding	mpt53	NE	cell wall and cell processes
Rv2881c	1207.57	0.13743	0.0980464	1.40169	0.161009	0.391091	protein_coding	cdsA	ES	lipid metabolism
Rv2882c	1266.43	-0.15113	0.177833	-0.849841	0.395413	0.635394	protein_coding	frr	ES	information pathways
Rv2883c	1398.37	-0.228872	0.118604	-1.92972	0.0536419	0.20359	protein_coding	pyrH	ES	intermediary metabolism and respiration
Rv2884	299.96	-0.392178	0.160962	-2.43647	0.0148314	0.0886119	protein_coding	NA	NE	regulatory proteins
Rv2885c	7426.91	0.263389	0.261803	1.00606	0.314388	0.562452	protein_coding	NA	NE	insertion seqs and phages
Rv2886c	1027.61	0.449344	0.364543	1.23262	0.217717	0.466628	protein_coding	NA	NE	insertion seqs and phages
Rv2887	257.445	0.0289158	0.15216	0.190036	0.849281	0.926341	protein_coding	NA	NE	regulatory proteins
Rv2888c	2469.86	0.164403	0.120011	1.3699	0.170717	0.407015	protein_coding	amiC	NE	intermediary metabolism and respiration
Rv2889c	1236.86	0.150271	0.197098	0.762417	0.445811	0.676624	protein_coding	tsf	ES	information pathways
Rv2890c	2178.88	-0.17618	0.152195	-1.1576	0.247028	0.499673	protein_coding	rpsB	ES	information pathways
Rv2891	8.4391	-0.05505	0.413289	-0.1332	0.894036	0.951309	protein_coding	NA	NE	conserved hypotheticals
Rv2892c	181.586	0.134784	0.127327	1.05857	0.289797	0.53856	protein_coding	PPE45	NE	PE/PPE
Rv2893	45.1248	-0.174005	0.20392	-0.853298	0.393494	0.634321	protein_coding	NA	NE	intermediary metabolism and respiration
Rv2894c	231.809	0.248508	0.195253	1.27275	0.203107	0.450186	protein_coding	xerC	NE	insertion seqs and phages
Rv2895c	836.193	-0.268792	0.0760306	-3.53531	0.000407295	0.00559252	protein_coding	viuB	NE	intermediary metabolism and respiration
Rv2896c	259.145	-0.117785	0.230911	-0.51009	0.609989	0.790139	protein_coding	NA	NE	conserved hypotheticals
Rv2897c	78.8657	0.804953	0.213729	3.76623	0.000165731	0.00275279	protein_coding	NA	NE	conserved hypotheticals
Rv2898c	239.17	-0.126116	0.112471	-1.12132	0.262152	0.515893	protein_coding	NA	NE	conserved hypotheticals
Rv2899c	388.649	0.13368	0.0739036	1.80884	0.0704762	0.238677	protein_coding	fdhD	NE	intermediary metabolism and respiration
Rv2900c	1562.87	0.177916	0.0644886	2.75888	0.00580002	0.0437083	protein_coding	fdhF	NE	intermediary metabolism and respiration
Rv2901c	848.522	-0.23797	0.195551	-1.21692	0.223635	0.473169	protein_coding	NA	NE	conserved hypotheticals
Rv2902c	1230.34	0.0929086	0.145492	0.638581	0.523096	0.733947	protein_coding	rnhB	NE	information pathways
Rv2903c	3709.69	0.205787	0.0730378	2.81754	0.00483926	0.038133	protein_coding	lepB	ES	cell wall and cell processes
Rv2904c	3011.55	-0.144622	0.130856	-1.1052	0.269073	0.521459	protein_coding	rplS	NE	information pathways
Rv2905	1983.47	0.0987519	0.102114	0.967078	0.333505	0.582215	protein_coding	lppW	NE	cell wall and cell processes
Rv2906c	130.337	0.369701	0.170148	2.17282	0.029794	0.139275	protein_coding	trmD	GD	information pathways
Rv2907c	244.022	-0.0282679	0.117028	-0.241548	0.80913	0.909135	protein_coding	rimM	GD	information pathways
Rv2908c	281.203	-0.162686	0.109434	-1.48661	0.137117	0.359449	protein_coding	NA	GD	conserved hypotheticals
Rv2909c	1583.5	-0.229388	0.142037	-1.61499	0.106314	0.310411	protein_coding	rpsP	GD	information pathways
Rv2910c	150.08	-0.281712	0.30055	-0.937324	0.348592	0.596482	protein_coding	NA	NE	conserved hypotheticals
Rv2911	329.502	-0.286634	0.189667	-1.51125	0.130725	0.350496	protein_coding	dacB2	NE	cell wall and cell processes
Rv2912c	157.832	-0.120956	0.119885	-1.00894	0.313005	0.561865	protein_coding	NA	NE	regulatory proteins
Rv2913c	309.451	-0.0312148	0.121458	-0.257	0.797179	0.901952	protein_coding	NA	NE	intermediary metabolism and respiration
Rv2914c	525.133	-0.221156	0.109528	-2.01917	0.0434699	0.178066	protein_coding	pknI	NE	regulatory proteins
Rv2915c	348.228	0.00785903	0.147735	0.0531968	0.957575	0.978849	protein_coding	NA	NE	conserved hypotheticals
Rv2916c	1640.74	-0.175821	0.128623	-1.36694	0.171643	0.408251	protein_coding	ffh	ES	cell wall and cell processes
Rv2917	119.727	-0.248186	0.251533	-0.986694	0.323793	0.571764	protein_coding	NA	NE	conserved hypotheticals
Rv2918c	725.112	0.194147	0.134722	1.44109	0.149559	0.376189	protein_coding	glnD	NE	intermediary metabolism and respiration
Rv2919c	508.862	-0.146349	0.266052	-0.550075	0.582268	0.773844	protein_coding	glnB	NE	regulatory proteins
Rv2920c	598.708	0.129572	0.213862	0.605869	0.544601	0.747613	protein_coding	amt	NE	cell wall and cell processes
Rv2921c	556.389	-0.0227868	0.169344	-0.134559	0.89296	0.951309	protein_coding	ftsY	ES	cell wall and cell processes
Rv2922c	1591.32	-0.29476	0.125301	-2.35241	0.0186522	0.102986	protein_coding	smc	NE	cell wall and cell processes
Rv2922A	15.2689	0.19687	0.387468	0.508094	0.611388	0.791522	protein_coding	acyP	NE	intermediary metabolism and respiration
Rv2923c	116.266	-0.22421	0.143183	-1.56589	0.117374	0.329719	protein_coding	NA	NE	conserved hypotheticals
Rv2924c	139.348	0.0535118	0.102934	0.519862	0.603159	0.786978	protein_coding	fpg	NE	information pathways
Rv2925c	1178.36	0.141194	0.133599	1.05685	0.29058	0.539015	protein_coding	rnc	ES	information pathways
Rv2926c	825.305	0.153394	0.120141	1.27678	0.201678	0.448759	protein_coding	NA	NE	conserved hypotheticals
Rv2927c	1842.26	-0.114328	0.128665	-0.888572	0.374233	0.61827	protein_coding	NA	ES	conserved hypotheticals
Rv2928	1002.94	-0.366502	0.212023	-1.72859	0.0838818	0.265537	protein_coding	tesA	NE	lipid metabolism
Rv2929	169.749	-0.0584373	0.118698	-0.492317	0.622495	0.799181	protein_coding	NA	GA	conserved hypotheticals
Rv2930	6430.27	1.0327	0.312649	3.30306	0.000956356	0.010938	protein_coding	fadD26	NE	lipid metabolism
Rv2931	9477.86	1.14666	0.317406	3.61261	0.000303135	0.00447767	protein_coding	ppsA	NE	lipid metabolism
Rv2932	4941.58	1.14466	0.3037	3.76903	0.000163882	0.00273342	protein_coding	ppsB	NE	lipid metabolism
Rv2933	9682.36	1.21267	0.249522	4.85997	1.17404e-06	3.94933e-05	protein_coding	ppsC	NE	lipid metabolism
Rv2934	6971.72	0.93589	0.246178	3.80167	0.000143723	0.00242752	protein_coding	ppsD	NE	lipid metabolism
Rv2935	6540.14	0.814735	0.177673	4.58558	4.52719e-06	0.000135241	protein_coding	ppsE	NE	lipid metabolism
Rv2936	2183.36	0.576747	0.101348	5.69074	1.26493e-08	6.13633e-07	protein_coding	drrA	GA	cell wall and cell processes
Rv2937	958.557	0.735715	0.135015	5.44914	5.06145e-08	2.1786e-06	protein_coding	drrB	GA	cell wall and cell processes
Rv2938	1265.18	0.687984	0.090916	7.56725	3.81205e-14	3.81491e-12	protein_coding	drrC	GA	cell wall and cell processes
Rv2939	1556.73	0.448879	0.108446	4.13919	3.48538e-05	0.00075416	protein_coding	papA5	NE	lipid metabolism
Rv2940c	8542.64	1.00757	0.170856	5.89717	3.69784e-09	2.00033e-07	protein_coding	mas	NE	lipid metabolism
Rv2941	6223.25	0.0525154	0.174083	0.301668	0.762905	0.883398	protein_coding	fadD28	NE	lipid metabolism
Rv2942	4241.86	0.485047	0.146929	3.30122	0.000962642	0.0109785	protein_coding	mmpL7	NE	cell wall and cell processes
Rv2943	144.39	0.0103169	0.120099	0.0859038	0.931543	0.967557	protein_coding	NA	NE	insertion seqs and phages
Rv2943A	0.292148	0.167544	2.15265	0.0778316	0.937962	0.969887	protein_coding	NA	NE	insertion seqs and phages
Rv2944	56.3861	-0.187831	0.186309	-1.00817	0.313374	0.562276	protein_coding	NA	NE	insertion seqs and phages
Rv2945c	1065.14	0.695693	0.0970678	7.16708	7.6612e-13	6.52506e-11	protein_coding	lppX	NE	cell wall and cell processes
Rv2946c	4716.88	1.01302	0.115706	8.75511	2.03909e-18	2.72082e-16	protein_coding	pks1	NE	lipid metabolism
Rv2947c	2169.5	0.834785	0.156921	5.31979	1.03885e-07	4.20051e-06	protein_coding	pks15	NE	lipid metabolism
Rv2948c	4157.19	0.860591	0.072728	11.833	2.63537e-32	7.53528e-30	protein_coding	fadD22	NE	lipid metabolism
Rv2949c	2657.63	0.701976	0.108518	6.46877	9.8806e-11	6.93896e-09	protein_coding	NA	NE	intermediary metabolism and respiration
Rv2950c	11110.7	0.455099	0.129671	3.50965	0.0004487	0.0059475	protein_coding	fadD29	NE	lipid metabolism
Rv2951c	1528.43	0.0725741	0.0967344	0.750241	0.45311	0.681367	protein_coding	NA	NE	intermediary metabolism and respiration
Rv2952	1050.94	-0.00368284	0.152065	-0.0242189	0.980678	0.990932	protein_coding	NA	NE	intermediary metabolism and respiration
Rv2953	994.188	0.0141149	0.0972467	0.145145	0.884596	0.947772	protein_coding	NA	NE	lipid metabolism
Rv2954c	1857.7	-0.0923868	0.124983	-0.739198	0.459787	0.686753	protein_coding	NA	GA	conserved hypotheticals
Rv2955c	359.59	-0.107797	0.123271	-0.874469	0.381863	0.62338	protein_coding	NA	NE	conserved hypotheticals
Rv2956	783.732	0.351493	0.155737	2.25697	0.0240097	0.122123	protein_coding	NA	NE	conserved hypotheticals
Rv2957	311.295	0.885278	0.149884	5.90641	3.49649e-09	1.94395e-07	protein_coding	NA	GA	intermediary metabolism and respiration
Rv2958c	429.192	0.809063	0.0935064	8.65248	5.0391e-18	6.50694e-16	protein_coding	NA	GA	intermediary metabolism and respiration
Rv2959c	1524.77	0.464772	0.173319	2.6816	0.00732714	0.0517294	protein_coding	NA	NE	intermediary metabolism and respiration
Rv2960c	465.805	0.451046	0.170528	2.645	0.00816921	0.0563816	protein_coding	NA	NE	conserved hypotheticals
Rv2961	27.2824	0.0515934	0.268443	0.192195	0.847589	0.925757	protein_coding	NA	NE	insertion seqs and phages
Rv2962c	596.421	-0.356954	0.169406	-2.10709	0.0351097	0.154784	protein_coding	NA	NE	intermediary metabolism and respiration
Rv2963	334.189	0.0468667	0.158537	0.295619	0.767521	0.886948	protein_coding	NA	NE	cell wall and cell processes
Rv2964	188.25	-0.099182	0.118646	-0.835947	0.403185	0.64146	protein_coding	purU	NE	intermediary metabolism and respiration
Rv2965c	386.097	-0.234656	0.133509	-1.7576	0.0788154	0.255257	protein_coding	kdtB	NE	cell wall and cell processes
Rv2966c	161.106	0.0228255	0.155536	0.146753	0.883327	0.947772	protein_coding	NA	NE	intermediary metabolism and respiration
Rv2967c	1626.42	0.00208164	0.0591297	0.0352046	0.971917	0.986706	protein_coding	pca	NE	intermediary metabolism and respiration
Rv2968c	464.951	0.124566	0.105841	1.17692	0.239227	0.489583	protein_coding	NA	ES	cell wall and cell processes
Rv2969c	1599.14	-0.0830833	0.10727	-0.774523	0.438622	0.670666	protein_coding	NA	ES	cell wall and cell processes
Rv2970c	1592.69	0.0329938	0.107745	0.306222	0.759436	0.881421	protein_coding	lipN	NE	intermediary metabolism and respiration
Rv2970A	286.476	-0.170964	0.141409	-1.20901	0.226659	0.476513	protein_coding	NA	NE	conserved hypotheticals
Rv2971	1419.13	0.0621327	0.0699297	0.888502	0.374271	0.61827	protein_coding	NA	ES	intermediary metabolism and respiration
Rv2972c	106.74	0.322599	0.135586	2.3793	0.0173455	0.0976568	protein_coding	NA	NE	cell wall and cell processes
Rv2973c	482.22	0.281062	0.117149	2.39919	0.0164313	0.0945036	protein_coding	recG	NE	information pathways
Rv2974c	376.946	0.318613	0.209907	1.51788	0.129045	0.347858	protein_coding	NA	NE	conserved hypotheticals
Rv2975c	358.108	0.0425315	0.153783	0.276568	0.782112	0.894807	protein_coding	NA	NE	conserved hypotheticals
Rv2975a	905.895	-0.103811	0.188826	-0.54977	0.582477	0.773865	protein_coding	NA	NA	NA
Rv2976c	1285.93	-0.00721281	0.0896173	-0.0804846	0.935852	0.969087	protein_coding	ung	NE	information pathways
Rv2977c	2300.29	0.280986	0.326535	0.860508	0.389509	0.630236	protein_coding	thiL	ES	intermediary metabolism and respiration
Rv2978c	5831.05	0.494114	0.201622	2.4507	0.0142579	0.0860852	protein_coding	NA	NE	insertion seqs and phages
Rv2979c	3077.78	0.365627	0.169052	2.16281	0.030556	0.141713	protein_coding	NA	NE	insertion seqs and phages
Rv2980	112.39	-0.0521338	0.140566	-0.370885	0.710723	0.855388	protein_coding	NA	NE	cell wall and cell processes
Rv2981c	1515.88	0.242909	0.116665	2.08211	0.0373328	0.16191	protein_coding	ddlA	ES	cell wall and cell processes
Rv2982c	444.888	0.240916	0.100216	2.40398	0.0162177	0.0936788	protein_coding	gpdA2	NE	lipid metabolism
Rv2983	71.7118	0.162238	0.160351	1.01177	0.311648	0.559823	protein_coding	NA	NE	conserved hypotheticals
Rv2984	1270.05	-0.110988	0.0957441	-1.15922	0.246368	0.498843	protein_coding	ppk1	GD	intermediary metabolism and respiration
Rv2985	266.922	-0.25402	0.139002	-1.82747	0.0676299	0.233534	protein_coding	mutT1	NE	information pathways
Rv2986c	6261.55	0.0593607	0.18905	0.313995	0.753525	0.877614	protein_coding	hupB	GD	information pathways
Rv2987c	1124.83	-0.841427	0.514185	-1.63643	0.10175	0.30085	protein_coding	leuD	GD	intermediary metabolism and respiration
Rv2988c	1793.38	-0.863626	0.474466	-1.82021	0.0687276	0.236273	protein_coding	leuC	GD	intermediary metabolism and respiration
Rv2989	510.908	-0.817463	0.496971	-1.64489	0.0999924	0.29782	protein_coding	NA	NE	regulatory proteins
Rv2990c	3149.49	-0.186787	0.21073	-0.886381	0.375412	0.618426	protein_coding	NA	NE	conserved hypotheticals
Rv2991	149.235	-0.203594	0.157935	-1.2891	0.197363	0.443844	protein_coding	NA	NE	conserved hypotheticals
Rvnt35	14.7699	-0.773564	0.731254	-1.05786	0.29012	0.538659	tRNA	gluU	NA	NA
Rvnt36	28.3228	-0.322124	0.202604	-1.58992	0.111853	0.319913	tRNA	glnU	NA	NA
Rv2992c	892.205	0.0639146	0.146171	0.43726	0.661923	0.824161	protein_coding	gltS	ES	information pathways
Rv2993c	509.439	0.0861001	0.114064	0.75484	0.450345	0.679461	protein_coding	NA	NE	intermediary metabolism and respiration
Rv2994	598.095	0.0443238	0.142314	0.311451	0.755458	0.879193	protein_coding	NA	NE	cell wall and cell processes
Rv2995c	865.858	0.0783283	0.187446	0.417872	0.676041	0.832418	protein_coding	leuB	ES	intermediary metabolism and respiration
Rv2996c	1119.57	0.0416432	0.191381	0.217593	0.827746	0.917673	protein_coding	serA1	ES	intermediary metabolism and respiration
Rv2997	87.0951	0.0595272	0.146768	0.405586	0.685047	0.839377	protein_coding	NA	NE	intermediary metabolism and respiration
Rv2998	67.5546	0.0198601	0.137531	0.144405	0.885181	0.947935	protein_coding	NA	NE	conserved hypotheticals
Rv2999	131.739	-0.115371	0.182899	-0.63079	0.528178	0.736175	protein_coding	lppY	NE	cell wall and cell processes
Rv3000	34.762	-0.105298	0.205414	-0.512615	0.608221	0.789208	protein_coding	NA	NE	cell wall and cell processes
Rv3001c	2081.91	0.0825614	0.134495	0.61386	0.539308	0.745201	protein_coding	ilvC	ES	intermediary metabolism and respiration
Rv3002c	681.706	0.1062	0.150582	0.705258	0.48065	0.701948	protein_coding	ilvN	NE	intermediary metabolism and respiration
Rv3003c	1812.36	0.225246	0.11361	1.98261	0.0474108	0.18772	protein_coding	ilvB1	ES	intermediary metabolism and respiration
Rv3004	105.076	-0.0308127	0.129574	-0.2378	0.812036	0.911548	protein_coding	cfp6	NE	cell wall and cell processes
Rv3005c	1937.54	-0.103611	0.187028	-0.553988	0.579587	0.772666	protein_coding	NA	NE	conserved hypotheticals
Rv3006	2512.87	-0.19439	0.124962	-1.5556	0.119803	0.332627	protein_coding	lppZ	ES	cell wall and cell processes
Rv3007c	186.875	-0.386249	0.16709	-2.31163	0.0207983	0.110419	protein_coding	NA	GA	intermediary metabolism and respiration
Rv3008	278.637	-0.32066	0.175495	-1.82717	0.067674	0.233534	protein_coding	NA	GA	conserved hypotheticals
Rv3009c	1909.09	-0.0605988	0.0947186	-0.639777	0.522317	0.733112	protein_coding	gatB	ES	information pathways
Rv3010c	858.97	0.0178863	0.133746	0.133734	0.893613	0.951309	protein_coding	pfkA	NE	intermediary metabolism and respiration
Rv3011c	304.272	-0.0424401	0.187373	-0.2265	0.820812	0.915899	protein_coding	gatA	ES	information pathways
Rv3012c	90.3084	0.048239	0.238925	0.2019	0.839995	0.922261	protein_coding	gatC	Uncertain	information pathways
Rv3013	69.9144	0.0938053	0.221577	0.423353	0.672038	0.830149	protein_coding	NA	GA	conserved hypotheticals
Rv3014c	506.268	-0.0677426	0.185564	-0.365064	0.715064	0.858034	protein_coding	ligA	ES	information pathways
Rv3015c	106.667	0.118754	0.214364	0.553982	0.579591	0.772666	protein_coding	NA	NE	conserved hypotheticals
Rv3016	362.265	0.127023	0.176004	0.721706	0.470476	0.695855	protein_coding	lpqA	NE	cell wall and cell processes
Rv3017c	112.064	0.336662	0.180788	1.86219	0.0625762	0.222858	protein_coding	esxQ	NE	cell wall and cell processes
Rv3018c	53.6963	-0.166949	0.20158	-0.828204	0.407555	0.644839	protein_coding	PPE46	NE	PE/PPE
Rv3019c	51.2542	-0.121622	0.201174	-0.60456	0.545472	0.748218	protein_coding	esxR	NE	cell wall and cell processes
Rv3020c	45.1994	-0.332769	0.224238	-1.484	0.137809	0.360319	protein_coding	esxS	NE	cell wall and cell processes
Rv3021c	24.7113	-0.0165454	0.252414	-0.0655485	0.947737	0.976138	pseudogene	PPE47	NA	PE/PPE
Rv3022A	10.3852	0.0493709	0.425748	0.115963	0.907682	0.959202	protein_coding	PE29	NE	PE/PPE
Rv3023c	9.44111	0.257786	0.430264	0.599135	0.549083	0.749907	protein_coding	NA	NE	NA
Rv3024c	540.105	0.050024	0.0968477	0.516522	0.60549	0.787849	protein_coding	trmU	NE	information pathways
Rv3025c	914.851	0.0963718	0.0909671	1.05941	0.289411	0.538092	protein_coding	iscS	GD	intermediary metabolism and respiration
Rv3026c	53.801	0.302572	0.193357	1.56483	0.117622	0.329953	protein_coding	NA	NE	conserved hypotheticals
Rv3027c	221.989	-0.00913757	0.113886	-0.0802341	0.936051	0.969087	protein_coding	NA	NE	intermediary metabolism and respiration
Rv3028c	2334.8	0.0249654	0.162078	0.154034	0.877583	0.944349	protein_coding	fixB	ES	intermediary metabolism and respiration
Rv3029c	4740.36	-0.228814	0.172261	-1.3283	0.18408	0.424518	protein_coding	fixA	GD	intermediary metabolism and respiration
Rv3030	441.737	0.192035	0.101604	1.89004	0.0587532	0.214273	protein_coding	NA	ES	conserved hypotheticals
Rv3031	466.277	0.445045	0.158554	2.80689	0.00500216	0.0391087	protein_coding	NA	ES	conserved hypotheticals
Rv3032	412.732	0.296785	0.135059	2.19745	0.0279881	0.134207	protein_coding	NA	GD	intermediary metabolism and respiration
Rv3032A	77.6165	0.175824	0.140624	1.25031	0.211186	0.460195	protein_coding	NA	NE	NA
Rv3033	102.846	-0.812283	0.128202	-6.33594	2.35892e-10	1.54799e-08	protein_coding	NA	NE	conserved hypotheticals
Rv3034c	707.55	-0.194082	0.103356	-1.87781	0.0604078	0.217927	protein_coding	NA	ES	intermediary metabolism and respiration
Rv3035	441.308	-0.103547	0.110928	-0.933458	0.350583	0.597498	protein_coding	NA	GD	conserved hypotheticals
Rv3036c	592.863	-0.176241	0.120327	-1.46468	0.143009	0.367908	protein_coding	TB22.2	NE	cell wall and cell processes
Rv3037c	192.384	0.61243	0.187242	3.2708	0.00107243	0.0119915	protein_coding	NA	NE	conserved hypotheticals
Rv3038c	1122.62	0.193764	0.084163	2.30224	0.0213214	0.112793	protein_coding	NA	ES	conserved hypotheticals
Rv3039c	216.456	-0.0171426	0.159591	-0.107416	0.914459	0.96053	protein_coding	echA17	ES	lipid metabolism
Rv3040c	269.887	0.176655	0.12092	1.46093	0.144036	0.369126	protein_coding	NA	NE	conserved hypotheticals
Rv3041c	357.08	0.0083622	0.0909784	0.0919141	0.926766	0.965773	protein_coding	NA	NE	cell wall and cell processes
Rv3042c	1232.96	0.0767699	0.0902907	0.850252	0.395185	0.635394	protein_coding	serB2	ES	intermediary metabolism and respiration
Rv3043c	3612.57	-0.128318	0.13776	-0.931461	0.351615	0.597925	protein_coding	ctaD	ES	intermediary metabolism and respiration
Rv3044	1381.54	-0.173655	0.058026	-2.99272	0.00276505	0.0245966	protein_coding	fecB	NE	cell wall and cell processes
Rv3045	2726.88	0.055847	0.141904	0.393556	0.693909	0.844351	protein_coding	adhC	NE	intermediary metabolism and respiration
Rv3046c	350.302	-0.292676	0.160945	-1.81849	0.0689898	0.236273	protein_coding	NA	NE	conserved hypotheticals
Rv3047c	626.269	0.431093	0.18368	2.34698	0.0189261	0.103925	protein_coding	NA	NE	conserved hypotheticals
Rv3048c	5165.15	0.338781	0.183851	1.84269	0.0653736	0.229956	protein_coding	nrdF2	ES	information pathways
Rv3049c	3071.18	0.305014	0.212101	1.43806	0.150418	0.376272	protein_coding	NA	NE	intermediary metabolism and respiration
Rv3050c	2311.47	0.317717	0.138169	2.29948	0.0214779	0.113425	protein_coding	NA	NE	regulatory proteins
Rv3051c	23296.2	0.0450301	0.178764	0.251897	0.801121	0.904367	protein_coding	nrdE	ES	information pathways
Rv3052c	5968.28	0.189578	0.183702	1.03199	0.302079	0.550228	protein_coding	nrdI	ES	information pathways
Rv3053c	7327.5	-0.0290636	0.185538	-0.156645	0.875525	0.943991	protein_coding	nrdH	ES	information pathways
Rv3054c	853.463	3.89021	0.229983	16.9152	3.47515e-64	2.7822e-61	protein_coding	NA	GA	conserved hypotheticals
Rv3055	98.6745	0.0433571	0.162362	0.267041	0.789438	0.897506	protein_coding	NA	GA	regulatory proteins
Rv3056	215.898	-0.157783	0.14832	-1.0638	0.287418	0.536148	protein_coding	dinP	GA	information pathways
Rv3057c	486.798	-0.0429111	0.171855	-0.249693	0.802825	0.90527	protein_coding	NA	GA	intermediary metabolism and respiration
Rv3058c	863.167	-0.230051	0.155855	-1.47605	0.139929	0.362391	protein_coding	NA	GA	regulatory proteins
Rv3059	1044.53	-0.481222	0.119003	-4.04376	5.26002e-05	0.00105808	protein_coding	cyp136	GA	intermediary metabolism and respiration
Rv3060c	918.932	0.087872	0.182322	0.48196	0.629834	0.804989	protein_coding	NA	NE	regulatory proteins
Rv3061c	1313.33	0.28266	0.240655	1.17455	0.240176	0.490911	protein_coding	fadE22	NE	lipid metabolism
Rv3062	622.048	0.419679	0.125924	3.33279	0.000859801	0.0100637	protein_coding	ligB	NE	information pathways
Rv3063	336.118	0.206944	0.117366	1.76323	0.0778609	0.253396	protein_coding	cstA	NE	virulence, detoxification, adaptation
Rv3064c	148.251	-0.0307946	0.216515	-0.142228	0.8869	0.949014	protein_coding	NA	NE	cell wall and cell processes
Rv3065	215.551	-0.213594	0.327482	-0.652232	0.514252	0.726088	protein_coding	mmr	NE	cell wall and cell processes
Rv3066	212.687	0.391351	0.374969	1.04369	0.296628	0.545431	protein_coding	NA	NE	regulatory proteins
Rv3067	134.878	0.301009	0.299818	1.00397	0.315391	0.563118	protein_coding	NA	NE	conserved hypotheticals
Rvnt37	38.1753	-0.0621221	0.178077	-0.34885	0.727202	0.864223	tRNA	alaU	NA	NA
Rv3068c	273.389	-0.158513	0.0943682	-1.67973	0.0930094	0.283778	protein_coding	pgmA	NE	intermediary metabolism and respiration
Rv3069	119.394	0.138821	0.163136	0.850953	0.394795	0.63535	protein_coding	NA	NE	cell wall and cell processes
Rv3070	48.7019	-0.0900331	0.195231	-0.461162	0.644682	0.812056	protein_coding	NA	NE	cell wall and cell processes
Rv3071	123.419	0.0334198	0.154015	0.216991	0.828216	0.917673	protein_coding	NA	NE	conserved hypotheticals
Rv3072c	98.2821	0.285615	0.139904	2.0415	0.0412013	0.172381	protein_coding	NA	NE	conserved hypotheticals
Rv3073c	98.2476	-0.335469	0.192865	-1.7394	0.0819644	0.262011	protein_coding	NA	NE	conserved hypotheticals
Rv3074	961.443	0.89225	0.529219	1.68598	NA	NA	protein_coding	NA	NE	conserved hypotheticals
Rv3075c	1442.73	0.0698357	0.0668464	1.04472	0.296153	0.545199	protein_coding	NA	NE	conserved hypotheticals
Rv3076	141.58	-0.63863	0.165174	-3.8664	0.000110455	0.00198275	protein_coding	NA	NE	conserved hypotheticals
Rv3077	411.03	-0.265464	0.133071	-1.9949	0.0460539	0.184382	protein_coding	NA	NE	intermediary metabolism and respiration
Rv3078	131.243	-0.400355	0.193623	-2.0677	0.0386679	0.165371	protein_coding	hab	NE	intermediary metabolism and respiration
Rv3079c	182.08	-0.355843	0.171098	-2.07976	0.0375477	0.16222	protein_coding	NA	NE	conserved hypotheticals
Rv3080c	389.568	-0.164618	0.154614	-1.06471	0.287008	0.536114	protein_coding	pknK	NE	regulatory proteins
Rv3081	233.591	0.288522	0.174675	1.65177	0.0985816	0.294714	protein_coding	NA	NE	conserved hypotheticals
Rv3082c	114.847	0.0294031	0.183218	0.160481	0.872502	0.941917	protein_coding	virS	NE	virulence, detoxification, adaptation
Rv3083	740.494	1.04122	0.121346	8.58062	9.43604e-18	1.18039e-15	protein_coding	NA	NE	intermediary metabolism and respiration
Rv3084	186.485	1.05363	0.164262	6.41433	1.41441e-10	9.76187e-09	protein_coding	lipR	NE	intermediary metabolism and respiration
Rv3085	173.539	0.995077	0.156239	6.36894	1.90344e-10	1.26991e-08	protein_coding	NA	NE	intermediary metabolism and respiration
Rv3086	863.333	0.677348	0.123286	5.49411	3.92691e-08	1.72741e-06	protein_coding	adhD	NE	intermediary metabolism and respiration
Rv3087	338.355	0.882204	0.127288	6.93075	4.1862e-12	3.22257e-10	protein_coding	NA	NE	lipid metabolism
Rv3088	549.522	0.608423	0.136428	4.45967	8.20873e-06	0.000226618	protein_coding	tgs4	NE	lipid metabolism
Rv3089	632.698	0.589935	0.10533	5.60083	2.13332e-08	9.59515e-07	protein_coding	fadD13	NE	lipid metabolism
Rv3090	126.53	-0.455141	0.232012	-1.96171	0.0497964	0.194473	protein_coding	NA	NE	conserved hypotheticals
Rv3091	401.265	0.0479567	0.16336	0.293564	0.769091	0.888249	protein_coding	NA	NE	conserved hypotheticals
Rv3092c	1008.2	0.12457	0.128753	0.967507	0.333291	0.582215	protein_coding	NA	NE	cell wall and cell processes
Rv3093c	666.968	0.123266	0.211558	0.582655	0.560125	0.756727	protein_coding	NA	NE	intermediary metabolism and respiration
Rv3094c	885.133	-0.165127	0.131132	-1.25924	0.207943	0.455025	protein_coding	NA	NE	conserved hypotheticals
Rv3095	726.35	-0.0286191	0.100213	-0.285582	0.775198	0.890933	protein_coding	NA	NE	regulatory proteins
Rv3096	906.826	-0.0369113	0.140801	-0.262153	0.793204	0.899255	protein_coding	NA	GA	conserved hypotheticals
Rv3097c	92.8926	0.583434	0.141919	4.11104	3.9388e-05	0.00083867	protein_coding	lipY	GA	PE/PPE
Rv3098c	152.003	0.614364	0.259835	2.36444	0.0180572	0.100533	protein_coding	NA	GA	conserved hypotheticals
Rv3098A	445.586	0.0219976	0.140757	0.15628	0.875812	0.943991	protein_coding	NA	GA	virulence, detoxification, adaptation
RVnc0046	1.19308e+06	-0.350821	0.197368	-1.7775	0.0754863	0.248088	misc_RNA	ssr	NA	NA
Rv3099c	909.551	-0.294054	0.115028	-2.55637	0.010577	0.0689575	protein_coding	NA	NE	conserved hypotheticals
Rv3100c	264.949	-0.00687912	0.114542	-0.0600575	0.95211	0.976617	protein_coding	smpB	ES	virulence, detoxification, adaptation
Rv3101c	1131.35	-0.312686	0.13717	-2.27955	0.0226346	0.117824	protein_coding	ftsX	NE	cell wall and cell processes
Rv3102c	457.693	-0.242632	0.136054	-1.78336	0.0745284	0.245747	protein_coding	ftsE	NE	cell wall and cell processes
Rv3103c	168.238	0.184877	0.179977	1.02723	0.304312	0.552995	protein_coding	NA	NE	conserved hypotheticals
Rv3104c	1146.97	0.0667517	0.1111	0.600826	0.547956	0.748879	protein_coding	NA	NE	cell wall and cell processes
Rv3105c	936.005	-0.0503438	0.132166	-0.380913	0.703268	0.850765	protein_coding	prfB	ES	information pathways
Rv3106	286.06	-0.107319	0.0894718	-1.19947	0.230344	0.479992	protein_coding	fprA	NE	intermediary metabolism and respiration
Rv3107c	321.966	-0.129853	0.0937792	-1.38467	0.166155	0.400673	protein_coding	agpS	NE	lipid metabolism
Rv3108	9.63914	-0.442361	0.311561	-1.41982	0.155659	0.383212	protein_coding	NA	NE	conserved hypotheticals
Rv3109	50.0885	-0.473508	0.216462	-2.18749	0.028707	0.13664	protein_coding	moaA1	NE	intermediary metabolism and respiration
Rv3110	19.0368	-0.277101	0.267929	-1.03423	0.301027	0.548981	protein_coding	moaB1	NE	intermediary metabolism and respiration
Rv3111	20.0505	-0.147543	0.232303	-0.635134	0.525341	0.734411	protein_coding	moaC1	NE	intermediary metabolism and respiration
Rv3112	18.3208	-0.310321	0.292486	-1.06098	0.288701	0.537521	protein_coding	moaD1	NE	intermediary metabolism and respiration
Rv3113	22.6936	0.188178	0.205048	0.917727	0.358762	0.602907	protein_coding	NA	NE	intermediary metabolism and respiration
Rv3114	16.3232	-0.0420628	0.323701	-0.129943	0.896611	0.952783	protein_coding	NA	NE	conserved hypotheticals
Rv3115	2.05477	-0.371026	0.794134	-0.467208	0.640351	0.810857	protein_coding	NA	NE	insertion seqs and phages
Rv3116	897.027	-0.156091	0.117346	-1.33018	0.183458	0.423763	protein_coding	moeB2	NE	intermediary metabolism and respiration
Rv3117	35.1443	0.113487	0.22818	0.497359	0.618936	0.797682	protein_coding	cysA3	GA	intermediary metabolism and respiration
Rv3118	18.2087	0.218209	0.384029	0.568209	0.569893	0.765133	protein_coding	NA	GA	intermediary metabolism and respiration
Rv3119	522.14	-0.305603	0.124226	-2.46006	0.0138914	0.0842533	protein_coding	moaE1	GA	intermediary metabolism and respiration
Rv3120	532.721	0.0189308	0.087142	0.217241	0.828021	0.917673	protein_coding	NA	GA	conserved hypotheticals
Rv3121	612.799	-0.0634489	0.0908682	-0.698252	0.485019	0.704986	protein_coding	cyp141	NE	intermediary metabolism and respiration
Rv3122	244.804	0.0581139	0.236958	0.24525	0.806263	0.907963	protein_coding	NA	NE	conserved hypotheticals
Rv3123	87.0085	0.652737	0.358803	1.81921	0.0688798	0.236273	protein_coding	NA	NE	conserved hypotheticals
Rv3124	234.962	-0.285784	0.187929	-1.52071	0.128334	0.346639	protein_coding	moaR1	NE	regulatory proteins
Rv3125c	78.9108	-0.172957	0.152289	-1.13571	0.256076	0.51024	protein_coding	PPE49	NE	PE/PPE
Rv3126c	6.48967	0.278166	0.582033	0.477922	0.632706	0.806599	protein_coding	NA	NE	conserved hypotheticals
Rv3127	1891.1	0.681432	0.309961	2.19844	0.0279177	0.134207	protein_coding	NA	NE	conserved hypotheticals
Rv3128c	20.0589	0.33231	0.305101	1.08918	0.276075	0.525502	pseudogene	NA	NA	NA
Rv3129	29.2671	0.144948	0.230064	0.630035	0.528672	0.736607	pseudogene	NA	NE	conserved hypotheticals
Rv3130c	3545.8	0.273907	0.341172	0.802841	0.422066	0.65562	protein_coding	tgs1	NE	lipid metabolism
Rv3131	2759.14	0.537479	0.399475	1.34546	0.178476	0.416339	protein_coding	NA	NE	conserved hypotheticals
Rv3132c	1549.75	0.133416	0.150111	0.888784	0.374119	0.61827	protein_coding	devS	NE	regulatory proteins
Rv3133c	834.187	0.227332	0.185877	1.22303	0.221319	0.472249	protein_coding	devR	NE	regulatory proteins
Rv3134c	1095.5	-0.0243494	0.236237	-0.103072	0.917906	0.963139	protein_coding	NA	NE	virulence, detoxification, adaptation
Rv3135	814.934	0.659799	0.144502	4.56603	4.97047e-06	0.0001463	protein_coding	PPE50	NE	PE/PPE
Rv3136	3162.32	0.791466	0.269451	2.93732	0.00331059	0.0283775	protein_coding	PPE51	NE	PE/PPE
Rv3136A	123.398	-0.453798	0.176632	-2.56917	0.0101942	0.0673386	protein_coding	NA	NE	conserved hypotheticals
Rv3137	434.244	0.753938	0.210778	3.57693	0.000347656	0.00491755	protein_coding	NA	ES	intermediary metabolism and respiration
Rv3138	384.529	0.319261	0.14199	2.24848	0.0245456	0.124061	protein_coding	pflA	NE	intermediary metabolism and respiration
Rv3139	2850.56	0.0870886	0.202013	0.431104	0.666393	0.827924	protein_coding	fadE24	NE	lipid metabolism
Rv3140	3713.86	0.0267087	0.266415	0.100252	0.920144	0.963908	protein_coding	fadE23	NE	lipid metabolism
Rv3141	777.784	0.280522	0.0941798	2.97858	0.00289592	0.0254892	protein_coding	fadB4	NE	lipid metabolism
Rv3142c	776.53	-0.441159	0.122459	-3.6025	0.000315167	0.0046213	protein_coding	NA	NE	conserved hypotheticals
Rv3143	80.2464	-0.486367	0.210301	-2.31272	0.0207379	0.110391	protein_coding	NA	NE	regulatory proteins
Rv3144c	1673.1	-0.585184	0.138975	-4.21071	2.54568e-05	0.00060519	protein_coding	PPE52	NE	PE/PPE
Rv3145	925.889	-0.0213751	0.196989	-0.108509	0.913592	0.96053	protein_coding	nuoA	NE	intermediary metabolism and respiration
Rv3146	963.345	0.0275	0.153871	0.178721	0.858157	0.934749	protein_coding	nuoB	NE	intermediary metabolism and respiration
Rv3147	859.663	0.0933827	0.132248	0.706117	0.480115	0.70168	protein_coding	nuoC	NE	intermediary metabolism and respiration
Rv3148	1756.9	0.20475	0.152961	1.33857	0.18071	0.419595	protein_coding	nuoD	NE	intermediary metabolism and respiration
Rv3149	856.562	0.0444052	0.146126	0.303882	0.761218	0.882722	protein_coding	nuoE	NE	intermediary metabolism and respiration
Rv3150	1622.98	0.00723952	0.12976	0.0557918	0.955508	0.977973	protein_coding	nuoF	NE	intermediary metabolism and respiration
Rv3151	2846.25	0.146944	0.130183	1.12876	0.259	0.514275	protein_coding	nuoG	NE	intermediary metabolism and respiration
Rv3152	1700.91	0.198506	0.128006	1.55076	0.12096	0.334425	protein_coding	nuoH	NE	intermediary metabolism and respiration
Rv3153	1208.95	-0.00998988	0.137681	-0.0725583	0.942158	0.971993	protein_coding	nuoI	NE	intermediary metabolism and respiration
Rv3154	759.29	0.173857	0.117126	1.48436	0.137714	0.360319	protein_coding	nuoJ	NE	intermediary metabolism and respiration
Rv3155	261.152	-0.120652	0.193593	-0.623225	0.533136	0.739226	protein_coding	nuoK	NE	intermediary metabolism and respiration
Rv3156	2873.27	0.251317	0.121711	2.06486	0.038936	0.165791	protein_coding	nuoL	NE	intermediary metabolism and respiration
Rv3157	1759.98	0.295675	0.133164	2.22039	0.0263924	0.130109	protein_coding	nuoM	NE	intermediary metabolism and respiration
Rv3158	2042.91	0.0491137	0.186588	0.26322	0.792381	0.899255	protein_coding	nuoN	NE	intermediary metabolism and respiration
Rv3159c	1477.14	-0.190662	0.264221	-0.721599	0.470541	0.695855	protein_coding	PPE53	NE	PE/PPE
Rv3160c	1884.64	0.180061	0.259453	0.694003	0.487681	0.706691	protein_coding	NA	NE	regulatory proteins
Rv3161c	7170.91	0.139417	0.25332	0.55036	0.582073	0.773844	protein_coding	NA	NE	intermediary metabolism and respiration
Rv3162c	61.1926	0.372151	0.1866	1.99437	0.0461115	0.1844	protein_coding	NA	NE	cell wall and cell processes
Rv3163c	150.877	0.434357	0.155709	2.78954	0.00527828	0.0407109	protein_coding	NA	NE	cell wall and cell processes
Rv3164c	274.269	-0.0425814	0.135214	-0.314919	0.752823	0.877345	protein_coding	moxR3	NE	regulatory proteins
Rv3165c	82.2936	-0.168986	0.205804	-0.821101	0.411589	0.648702	protein_coding	NA	NE	conserved hypotheticals
Rv3166c	158.701	-0.17955	0.125846	-1.42675	0.153653	0.380532	protein_coding	NA	NE	conserved hypotheticals
Rv3167c	27.6361	0.219957	0.212048	1.0373	0.299595	0.548117	protein_coding	NA	NE	regulatory proteins
Rv3168	164.378	-0.888073	0.163087	-5.44539	5.16908e-08	2.20126e-06	protein_coding	NA	NE	virulence, detoxification, adaptation
Rv3169	227.906	-0.55404	0.147467	-3.75704	0.000171933	0.00283461	protein_coding	NA	NE	conserved hypotheticals
Rv3170	341.207	-0.173463	0.0901968	-1.92317	0.0544591	0.204786	protein_coding	aofH	NE	intermediary metabolism and respiration
Rv3171c	1165.27	0.66637	0.20727	3.21498	0.00130454	0.0140002	protein_coding	hpx	NE	virulence, detoxification, adaptation
Rv3172c	344.522	-0.452942	0.234154	-1.93437	0.0530675	0.202686	protein_coding	NA	NE	conserved hypotheticals
Rv3173c	712.45	0.43459	0.191399	2.2706	0.0231712	0.119529	protein_coding	NA	NE	regulatory proteins
Rv3174	39.7822	0.434521	0.232805	1.86646	0.0619766	0.221116	protein_coding	NA	NE	intermediary metabolism and respiration
Rv3175	29.3596	0.982547	0.290077	3.38719	0.000706117	0.00853954	protein_coding	NA	NE	intermediary metabolism and respiration
Rv3176c	219.866	2.07502	0.214615	9.66859	4.09979e-22	6.3121e-20	protein_coding	mesT	NE	virulence, detoxification, adaptation
Rv3177	42.4183	1.72294	0.272053	6.33311	2.40266e-10	1.55126e-08	protein_coding	NA	NE	virulence, detoxification, adaptation
Rv3178	5.49783	1.49879	0.625877	2.39471	0.0166337	0.0950902	protein_coding	NA	NE	conserved hypotheticals
Rv3178a	4.3804	1.06613	0.695515	1.53287	0.125309	0.34082	protein_coding	NA	NA	NA
Rv3179	234.226	-0.187089	0.161024	-1.16187	0.245288	0.497338	protein_coding	NA	NE	conserved hypotheticals
Rv3180c	94.9597	-0.159444	0.189863	-0.839782	0.401031	0.639827	protein_coding	NA	NE	conserved hypotheticals
Rv3181c	71.942	0.289528	0.181371	1.59634	0.110414	0.317748	protein_coding	NA	NE	conserved hypotheticals
Rv3182	268.787	-0.0487079	0.3207	-0.15188	0.879282	0.945144	protein_coding	NA	Uncertain	conserved hypotheticals
Rv3183	50.061	0.825464	0.337894	2.44297	0.014567	0.0875551	protein_coding	NA	NE	regulatory proteins
Rv3188	141.66	0.117728	0.170366	0.691029	0.489547	0.707713	protein_coding	NA	NE	conserved hypotheticals
Rv3189	208.936	0.0349726	0.224007	0.156122	0.875937	0.943991	protein_coding	NA	NE	conserved hypotheticals
Rv3190c	1090.82	-0.161383	0.101119	-1.59597	0.110495	0.317752	protein_coding	NA	NE	conserved hypotheticals
Rv3190A	2895.46	0.0019351	0.30915	0.00625943	0.995006	0.997997	protein_coding	NA	NE	conserved hypotheticals
Rv3191c	84.6788	-0.407716	0.18492	-2.20483	0.0274663	0.13339	protein_coding	NA	NE	insertion seqs and phages
Rvnt38	16.8052	0.323591	0.309789	1.04455	0.29623	0.545199	tRNA	metU	NA	NA
Rv3192	10.502	-0.14186	0.437247	-0.324439	0.745606	0.874754	protein_coding	NA	NE	conserved hypotheticals
Rv3193c	3713.86	0.00510127	0.123824	0.0411978	0.967138	0.984351	protein_coding	NA	NE	cell wall and cell processes
Rv3194c	621.417	-0.350313	0.115873	-3.02325	0.00250075	0.0229073	protein_coding	NA	NE	cell wall and cell processes
Rv3195	181.876	0.23489	0.107828	2.17838	0.0293776	0.139141	protein_coding	NA	NE	conserved hypotheticals
Rv3196	16.2265	0.275115	0.280466	0.980919	0.326633	0.575737	protein_coding	NA	NE	conserved hypotheticals
Rv3196A	415.234	-0.486561	0.115613	-4.20855	2.57013e-05	0.00060519	protein_coding	NA	NE	conserved hypotheticals
Rv3197	4723.23	0.005042	0.142512	0.0353794	0.971777	0.986706	protein_coding	NA	NE	cell wall and cell processes
Rv3197A	172.237	-0.242342	0.185696	-1.30504	0.191878	0.435174	protein_coding	whiB7	NE	regulatory proteins
Rv3198c	1690.31	-0.12813	0.0558882	-2.2926	0.0218709	0.115045	protein_coding	uvrD2	ESD	information pathways
Rv3198A	309.612	-0.450207	0.210151	-2.1423	0.032169	0.145607	protein_coding	NA	NE	intermediary metabolism and respiration
Rv3199c	618.02	0.13019	0.0890326	1.46227	0.143668	0.368419	protein_coding	nudC	NE	intermediary metabolism and respiration
Rv3200c	1026.68	0.0517863	0.131799	0.392918	0.69438	0.844351	protein_coding	NA	NE	cell wall and cell processes
Rv3201c	2229.52	0.70121	0.256249	2.73644	0.00621082	0.0457051	protein_coding	NA	NE	information pathways
Rv3202c	3170.11	0.938393	0.267364	3.50979	0.000448456	0.0059475	protein_coding	NA	NE	information pathways
Rv3202a	94.1076	-0.161555	0.15887	-1.0169	0.309202	0.557036	protein_coding	NA	NA	NA
Rv3203	166.978	0.0838779	0.153956	0.544819	0.585878	0.77457	protein_coding	lipV	NE	intermediary metabolism and respiration
Rv3204	157.58	-0.132035	0.147385	-0.895848	0.370334	0.615379	protein_coding	NA	NE	information pathways
Rv3205c	1506.59	0.382798	0.0628185	6.09371	1.10322e-09	6.69121e-08	protein_coding	NA	NE	conserved hypotheticals
Rv3206c	4803.2	0.795424	0.115999	6.85716	7.0241e-12	5.20694e-10	protein_coding	moeB1	ES	intermediary metabolism and respiration
Rv3207c	1441.09	-0.00131192	0.0920222	-0.0142566	0.988625	0.995538	protein_coding	NA	NE	conserved hypotheticals
Rv3208	685.827	-0.0984086	0.140413	-0.700849	0.483397	0.703906	protein_coding	NA	NE	regulatory proteins
Rv3208A	424.479	-0.153818	0.152011	-1.01189	0.311591	0.559823	protein_coding	TB9.4	NE	conserved hypotheticals
Rv3209	705.482	0.222324	0.127546	1.74308	0.0813193	0.260885	protein_coding	NA	NE	conserved hypotheticals
Rv3210c	344.51	0.10675	0.102472	1.04175	0.297526	0.545731	protein_coding	NA	NE	conserved hypotheticals
Rv3211	5726.64	0.319327	0.134432	2.37538	0.017531	0.098019	protein_coding	rhlE	GD	information pathways
Rv3212	2396.71	0.612568	0.15981	3.83309	0.000126543	0.00216476	protein_coding	NA	GD	conserved hypotheticals
Rv3213c	1825.84	-0.191224	0.206778	-0.924778	0.355081	0.600783	protein_coding	NA	NE	cell wall and cell processes
Rv3214	488.078	-0.240337	0.141735	-1.69567	0.0899481	0.278122	protein_coding	gpm2	NE	intermediary metabolism and respiration
Rv3215	243.072	-0.117435	0.102344	-1.14745	0.251195	0.503522	protein_coding	entC	GD	intermediary metabolism and respiration
Rv3216	232.45	-0.398046	0.122564	-3.24766	0.00116358	0.0128315	pseudogene	NA	NA	intermediary metabolism and respiration
Rv3217c	245.081	0.41328	0.12867	3.21194	0.00131842	0.0140737	protein_coding	NA	NE	cell wall and cell processes
Rv3218	160.967	-0.284955	0.121886	-2.33788	0.0193934	0.105478	protein_coding	NA	NE	conserved hypotheticals
Rv3219	19711.6	-0.210694	0.213828	-0.985343	0.324456	0.572167	protein_coding	whiB1	GD	regulatory proteins
Rv3220c	2360.06	0.387638	0.101717	3.81095	0.000138431	0.00234805	protein_coding	NA	NE	regulatory proteins
Rv3221c	766.864	-0.269081	0.190854	-1.40988	0.158576	0.38777	protein_coding	TB7.3	Uncertain	lipid metabolism
Rv3221A	632.928	0.280975	0.093221	3.01407	0.00257765	0.0233976	protein_coding	rshA	Uncertain	information pathways
Rv3222c	931.955	0.448481	0.166698	2.69038	0.00713699	0.0507449	protein_coding	NA	ES	conserved hypotheticals
Rv3223c	3439.94	0.556514	0.117365	4.74172	2.11906e-06	6.78608e-05	protein_coding	sigH	NE	information pathways
Rv3224	1511.68	-0.112183	0.194022	-0.578197	0.563131	0.758484	protein_coding	NA	NE	intermediary metabolism and respiration
Rv3225c	1368.65	0.0431744	0.0934164	0.462171	0.643958	0.812056	protein_coding	NA	NE	intermediary metabolism and respiration
Rv3226c	731.74	0.29386	0.170146	1.72711	0.0841483	0.265861	protein_coding	NA	NE	conserved hypotheticals
Rv3227	339.525	0.115574	0.191695	0.602908	0.54657	0.748519	protein_coding	aroA	ES	intermediary metabolism and respiration
Rv3228	212.004	-0.0302272	0.134612	-0.224551	0.822329	0.916283	protein_coding	NA	NE	conserved hypotheticals
Rv3229c	3659.09	3.26411	0.423213	7.71269	1.23197e-14	1.36988e-12	protein_coding	desA3	NE	lipid metabolism
Rv3230c	940.048	1.97866	0.287904	6.87266	6.30164e-12	4.75952e-10	protein_coding	NA	NE	intermediary metabolism and respiration
Rv3231c	162.699	-0.365454	0.126629	-2.88603	0.00390132	0.0326033	protein_coding	NA	GA	conserved hypotheticals
Rv3232c	692.292	-0.333952	0.182432	-1.83056	0.0671662	0.232382	protein_coding	ppk2	GA	intermediary metabolism and respiration
Rv3233c	345.84	-0.0176944	0.139486	-0.126854	0.899056	0.954206	pseudogene	NA	GA	lipid metabolism
Rv3234c	641.2	-0.0791033	0.192745	-0.410403	0.68151	0.83735	protein_coding	tgs3	GA	lipid metabolism
Rv3235	127.344	-0.297753	0.161747	-1.84085	0.0656429	0.23013	protein_coding	NA	NE	conserved hypotheticals
Rv3236c	574.873	0.203336	0.0903027	2.25171	0.0243403	0.123431	protein_coding	NA	NE	cell wall and cell processes
Rv3237c	459.548	-0.17698	0.190922	-0.926974	0.35394	0.600077	protein_coding	NA	NE	conserved hypotheticals
Rv3238c	357.295	-0.0740054	0.171007	-0.432763	0.665187	0.827196	protein_coding	NA	NE	cell wall and cell processes
Rv3239c	611.837	0.0104413	0.12544	0.0832372	0.933663	0.967867	protein_coding	NA	GA	cell wall and cell processes
Rv3240c	6342.67	-0.104084	0.126233	-0.824536	0.409635	0.647571	protein_coding	secA1	ESD	cell wall and cell processes
Rv3241c	3198.67	-0.129817	0.104638	-1.24063	0.214743	0.462657	protein_coding	NA	GA	information pathways
Rv3242c	171.639	0.155144	0.218182	0.711078	0.477036	0.699991	protein_coding	NA	GA	conserved hypotheticals
Rv3243c	284.96	0.0845986	0.142638	0.593101	0.553113	0.752076	protein_coding	NA	GA	conserved hypotheticals
Rv3244c	1798.51	0.148034	0.0737017	2.00856	0.0445834	0.180818	protein_coding	lpqB	ES	cell wall and cell processes
Rv3245c	2795.25	0.132469	0.0903058	1.46689	0.142405	0.366591	protein_coding	mtrB	GD	regulatory proteins
Rv3246c	3995.11	-0.0713604	0.159079	-0.448585	0.653731	0.81957	protein_coding	mtrA	ES	regulatory proteins
Rv3247c	396.888	0.373891	0.220483	1.69578	0.0899276	0.278122	protein_coding	tmk	ES	intermediary metabolism and respiration
Rv3248c	7160.84	0.252784	0.232011	1.08953	0.275919	0.525453	protein_coding	sahH	ES	intermediary metabolism and respiration
Rv3249c	1102.87	0.186501	0.167003	1.11675	0.2641	0.517243	protein_coding	NA	NE	regulatory proteins
Rv3250c	262.069	0.0120288	0.21916	0.0548857	0.95623	0.977973	protein_coding	rubB	NE	intermediary metabolism and respiration
Rv3251c	455.589	-0.250252	0.566892	-0.441446	0.65889	0.822432	protein_coding	rubA	NE	intermediary metabolism and respiration
Rv3252c	1075.66	0.412767	0.195072	2.11598	0.0343469	0.152677	protein_coding	alkB	GA	lipid metabolism
Rv3253c	228.593	-0.0849271	0.119226	-0.712322	0.476266	0.69963	protein_coding	NA	NE	cell wall and cell processes
Rv3254	458.551	-0.0365325	0.15503	-0.235648	0.813706	0.912399	protein_coding	NA	NE	conserved hypotheticals
Rv3255c	874.001	0.14889	0.0692793	2.14912	0.0316245	0.144615	protein_coding	manA	ES	intermediary metabolism and respiration
Rv3256c	434.127	0.40346	0.182159	2.21488	0.0267686	0.131317	protein_coding	NA	NE	conserved hypotheticals
Rv3257c	3280.18	-0.129445	0.076024	-1.70268	0.0886272	0.276088	protein_coding	pmmA	ES	intermediary metabolism and respiration
Rv3258c	534.051	-0.150774	0.196373	-0.767797	0.442608	0.673417	protein_coding	NA	NE	conserved hypotheticals
Rv3259	95.2794	-0.404688	0.140542	-2.87947	0.00398345	0.0329458	protein_coding	NA	NE	conserved hypotheticals
Rv3260c	3010.2	0.00355118	0.169689	0.0209276	0.983303	0.992864	protein_coding	whiB2	ES	regulatory proteins
Rv3261	497.932	-0.00855842	0.0992155	-0.0862609	0.931259	0.967557	protein_coding	fbiA	NE	intermediary metabolism and respiration
Rv3262	354.876	-0.219103	0.127766	-1.71489	0.0863661	0.271156	protein_coding	fbiB	NE	intermediary metabolism and respiration
Rv3263	809.579	0.182378	0.117159	1.55668	0.119547	0.332328	protein_coding	NA	NE	information pathways
Rv3264c	1543.74	0.0810475	0.104438	0.776034	0.437729	0.670068	protein_coding	manB	ES	cell wall and cell processes
Rv3265c	611.103	-0.0690977	0.13024	-0.530541	0.595737	0.78188	protein_coding	wbbL1	ES	cell wall and cell processes
Rv3266c	470.637	0.398479	0.191603	2.07972	0.0375515	0.16222	protein_coding	rmlD	ES	intermediary metabolism and respiration
Rv3267	1732.8	0.200171	0.0630346	3.17557	0.00149543	0.0155091	protein_coding	NA	NE	conserved hypotheticals
Rv3268	766.147	0.0588413	0.132585	0.443802	0.657186	0.822098	protein_coding	NA	NE	conserved hypotheticals
Rv3269	422.031	0.125387	0.153218	0.818355	0.413154	0.64959	protein_coding	NA	NE	virulence, detoxification, adaptation
Rv3270	1720.59	0.529774	0.126412	4.19086	2.77894e-05	0.000639316	protein_coding	ctpC	NE	cell wall and cell processes
Rv3271c	631.646	-0.104154	0.164028	-0.634976	0.525444	0.734411	protein_coding	NA	NE	cell wall and cell processes
Rv3272	715.441	-0.0307689	0.0941826	-0.326694	0.743899	0.874637	protein_coding	NA	NE	conserved hypotheticals
Rv3273	2108.46	-0.0594333	0.115246	-0.515708	0.606058	0.787849	protein_coding	NA	NE	intermediary metabolism and respiration
Rv3274c	1866.65	-0.0957197	0.125882	-0.760392	0.44702	0.677042	protein_coding	fadE25	NE	lipid metabolism
Rv3275c	327.122	0.108458	0.159054	0.681893	0.495307	0.709926	protein_coding	purE	GD	intermediary metabolism and respiration
Rv3276c	617.749	0.0612496	0.222428	0.275368	0.783034	0.895056	protein_coding	purK	GD	intermediary metabolism and respiration
Rv3277	1206.08	0.108229	0.146653	0.737991	0.46052	0.686753	protein_coding	NA	ES	cell wall and cell processes
Rv3278c	157.859	-0.248071	0.134951	-1.83823	0.0660281	0.231041	protein_coding	NA	GA	cell wall and cell processes
Rv3279c	289.042	-0.0144407	0.0993154	-0.145403	0.884393	0.947772	protein_coding	birA	ES	intermediary metabolism and respiration
Rv3280	2496.15	0.060879	0.10829	0.562184	0.573991	0.768971	protein_coding	accD5	ES	lipid metabolism
Rv3281	903.097	0.0643465	0.125519	0.512643	0.608201	0.789208	protein_coding	accE5	ES	lipid metabolism
Rv3282	366.348	0.402563	0.137399	2.92987	0.00339102	0.0288813	protein_coding	NA	NE	conserved hypotheticals
Rv3283	3275.72	-0.0125097	0.143749	-0.0870244	0.930652	0.967557	protein_coding	sseA	NE	intermediary metabolism and respiration
Rv3284	1191.96	0.0854715	0.112128	0.76227	0.445899	0.676624	protein_coding	NA	NE	conserved hypotheticals
Rv3285	4209.11	0.0809614	0.0952948	0.849589	0.395554	0.635394	protein_coding	accA3	ES	lipid metabolism
Rv3286c	394.679	0.0662518	0.17023	0.38919	0.697136	0.845842	protein_coding	sigF	GA	information pathways
Rv3287c	449.063	0.143274	0.204235	0.701515	0.482982	0.703813	protein_coding	rsbW	GA	information pathways
Rv3288c	975.802	0.310778	0.286902	1.08322	0.278711	0.527924	protein_coding	usfY	GA	conserved hypotheticals
Rv3289c	448.942	1.4444	0.486821	2.967	0.00300725	0.0261412	protein_coding	NA	GA	cell wall and cell processes
Rv3290c	9305.67	1.43245	0.438624	3.26579	0.0010916	0.0121379	protein_coding	lat	GA	intermediary metabolism and respiration
Rv3291c	97.9658	-0.542778	0.186659	-2.90787	0.00363904	0.0307323	protein_coding	lrpA	NE	regulatory proteins
Rv3292	444.154	-0.18814	0.113855	-1.65244	0.0984444	0.294714	protein_coding	NA	NE	conserved hypotheticals
Rv3293	511.207	-0.0703247	0.116583	-0.603215	0.546366	0.748519	protein_coding	pcd	NE	intermediary metabolism and respiration
Rv3294c	12.4025	-0.438079	0.335955	-1.30398	0.192239	0.435257	protein_coding	NA	NE	conserved hypotheticals
Rv3295	1334.14	-0.118193	0.147542	-0.801077	0.423087	0.65695	protein_coding	NA	GA	regulatory proteins
Rv3296	4012.56	0.412708	0.160234	2.57566	0.010005	0.0665285	protein_coding	lhr	NE	information pathways
Rv3297	759.191	0.430191	0.180182	2.38753	0.0169619	0.096584	protein_coding	nei	NE	information pathways
Rv3298c	242.885	-0.0407169	0.107829	-0.377606	0.705723	0.851247	protein_coding	lpqC	NE	cell wall and cell processes
Rv3299c	1423.43	-0.0982823	0.0895417	-1.09762	0.272372	0.523431	protein_coding	atsB	NE	intermediary metabolism and respiration
Rv3300c	276.418	-0.0987995	0.137248	-0.71986	0.471611	0.696114	protein_coding	NA	NE	conserved hypotheticals
Rv3301c	494.98	-0.225182	0.0973979	-2.31198	0.0207789	0.110419	protein_coding	phoY1	NE	cell wall and cell processes
Rv3302c	922.252	0.00307976	0.096843	0.0318015	0.97463	0.988285	protein_coding	glpD2	ES	intermediary metabolism and respiration
Rv3303c	625.457	-0.0313802	0.155343	-0.202006	0.839912	0.922261	protein_coding	lpdA	NE	intermediary metabolism and respiration
Rv3304	211.74	-0.184595	0.179621	-1.02769	0.304094	0.552995	protein_coding	NA	NE	conserved hypotheticals
Rv3305c	427.675	0.181905	0.121538	1.49669	0.134473	0.355198	protein_coding	amiA1	NE	intermediary metabolism and respiration
Rv3306c	528.196	0.166741	0.206958	0.805676	0.42043	0.655111	protein_coding	amiB1	NE	intermediary metabolism and respiration
Rv3307	365.647	0.187684	0.173389	1.08244	0.279057	0.527924	protein_coding	deoD	NE	intermediary metabolism and respiration
Rv3308	305.868	0.0943875	0.136036	0.693843	0.487781	0.706691	protein_coding	pmmB	NE	intermediary metabolism and respiration
Rv3309c	89.6087	-0.0680909	0.140076	-0.486099	0.626897	0.803052	protein_coding	upp	NE	intermediary metabolism and respiration
Rv3310	631.622	-0.105671	0.201261	-0.525043	0.599553	0.783805	protein_coding	sapM	NE	cell wall and cell processes
Rv3311	868.909	-0.332725	0.115046	-2.89211	0.00382668	0.0320464	protein_coding	NA	NE	conserved hypotheticals
Rv3312c	317.234	-0.0304898	0.103115	-0.295687	0.767469	0.886948	protein_coding	NA	NE	conserved hypotheticals
Rv3312b	132.048	-0.0441709	0.137043	-0.322314	0.747215	0.875517	protein_coding	NA	NA	NA
Rv3312A	1030.38	-0.242587	0.238417	-1.01749	0.308921	0.557036	protein_coding	NA	NE	cell wall and cell processes
Rv3313c	452.236	0.064867	0.186797	0.347258	0.728397	0.864702	protein_coding	add	NE	intermediary metabolism and respiration
Rv3314c	295.049	-0.102118	0.118311	-0.863136	0.388063	0.629423	protein_coding	deoA	NE	intermediary metabolism and respiration
Rv3315c	80.619	-0.390556	0.194848	-2.00441	0.0450263	0.182245	protein_coding	cdd	NE	intermediary metabolism and respiration
Rv3316	231.667	0.0270324	0.173168	0.156105	0.87595	0.943991	protein_coding	sdhC	NE	intermediary metabolism and respiration
Rv3317	237.123	-0.0382898	0.12014	-0.318709	0.749947	0.876266	protein_coding	sdhD	NE	intermediary metabolism and respiration
Rv3318	802.763	-0.0656223	0.164933	-0.397871	0.690725	0.843237	protein_coding	sdhA	NE	intermediary metabolism and respiration
Rv3319	402.238	0.0107664	0.148575	0.0724646	0.942232	0.971993	protein_coding	sdhB	NE	intermediary metabolism and respiration
Rv3320c	199.207	0.384195	0.0852406	4.50719	6.56933e-06	0.000189187	protein_coding	vapC44	NE	virulence, detoxification, adaptation
Rv3321c	88.9586	0.024481	0.193151	0.126745	0.899142	0.954206	protein_coding	vapB44	Uncertain	virulence, detoxification, adaptation
Rv3322c	88.9397	0.132342	0.149007	0.888154	0.374458	0.61827	protein_coding	NA	NE	intermediary metabolism and respiration
Rv3323c	265.697	-0.508597	0.147914	-3.43847	0.000585016	0.00729539	protein_coding	moaX	NE	intermediary metabolism and respiration
Rv3324c	34.5945	-0.272536	0.192868	-1.41307	0.157635	0.386053	protein_coding	moaC3	NE	intermediary metabolism and respiration
Rv3324A	1.10162	2.72582	1.4781	1.84414	0.065163	0.229619	pseudogene	NA	NA	NA
Rv3327	23.9554	0.169913	0.282227	0.602044	0.547145	0.748619	protein_coding	NA	NE	insertion seqs and phages
Rv3328c	401.741	0.057302	0.105488	0.543211	0.586985	0.77457	protein_coding	sigJ	NE	information pathways
Rv3329	605.137	0.058812	0.121778	0.482944	0.629135	0.804867	protein_coding	NA	NE	intermediary metabolism and respiration
Rv3330	399.002	0.0503276	0.181422	0.277406	0.781469	0.894543	protein_coding	dacB1	NE	cell wall and cell processes
Rv3331	453.903	-0.141774	0.103216	-1.37356	0.169578	0.405025	protein_coding	sugI	NE	cell wall and cell processes
Rv3332	184.69	0.0851704	0.215875	0.394535	0.693186	0.844181	protein_coding	nagA	NE	cell wall and cell processes
Rv3333c	37.2258	0.301229	0.211657	1.4232	0.154679	0.38221	protein_coding	NA	NE	conserved hypotheticals
Rv3334	309.226	0.0990932	0.234182	0.423146	0.672188	0.830149	protein_coding	NA	NE	regulatory proteins
Rv3335c	276.779	0.44106	0.118177	3.73219	0.000189822	0.00307634	protein_coding	NA	NE	cell wall and cell processes
Rv3336c	1067.63	0.131399	0.130478	1.00706	0.313905	0.562344	protein_coding	trpS	ES	information pathways
Rv3337	377.605	0.00438247	0.220832	0.0198453	0.984167	0.992864	pseudogene	NA	NE	conserved hypotheticals
Rv3339c	1004.39	0.131632	0.105964	1.24223	0.21415	0.462347	protein_coding	icd1	NE	intermediary metabolism and respiration
Rv3340	662.47	0.470959	0.0919935	5.11948	3.06379e-07	1.13559e-05	protein_coding	metC	NE	intermediary metabolism and respiration
Rv3341	580.882	0.748653	0.102276	7.31995	2.48061e-13	2.25403e-11	protein_coding	metA	ES	intermediary metabolism and respiration
Rv3342	324.348	0.660891	0.158829	4.16102	3.16834e-05	0.000708541	protein_coding	NA	NE	intermediary metabolism and respiration
Rv3343c	903.194	0.41463	0.116203	3.56815	0.000359517	0.005011	protein_coding	PPE54	NE	PE/PPE
Rv3344c	5.29415	-0.0774543	0.897837	-0.0862677	0.931254	0.967557	protein_coding	PE_PGRS49	NE	PE/PPE
Rv3345c	28.9394	0.151875	0.643206	0.236122	0.813338	0.912242	protein_coding	PE_PGRS50	NE	PE/PPE
Rv3346c	29.9295	-0.439842	0.250247	-1.75763	0.0788102	0.255257	protein_coding	NA	GA	cell wall and cell processes
Rv3347c	2851.24	0.139646	0.100459	1.39007	0.164508	0.397666	protein_coding	PPE55	GA	PE/PPE
Rv3348	3.09133	0.473455	0.627881	0.754053	0.450817	0.679461	protein_coding	NA	NE	NA
Rv3349c	38.4196	-0.240258	0.182674	-1.31523	0.188432	0.430568	protein_coding	NA	NE	insertion seqs and phages
Rv3350c	910.552	0.154559	0.081619	1.89366	0.0582701	0.213799	protein_coding	PPE56	NE	PE/PPE
Rv3351c	25.9054	-0.232852	0.228594	-1.01863	0.308379	0.557036	protein_coding	NA	GA	conserved hypotheticals
Rv3352c	18.5689	0.149181	0.263954	0.565179	0.571952	0.767009	protein_coding	NA	GA	intermediary metabolism and respiration
Rv3353c	38.3824	-0.621416	0.277696	-2.23775	0.0252371	0.125944	protein_coding	NA	GA	conserved hypotheticals
Rv3354	188.916	-0.117001	0.252676	-0.46305	0.643328	0.812056	protein_coding	NA	GA	conserved hypotheticals
Rv3355c	68.8897	-0.224785	0.15195	-1.47934	0.139051	0.36143	protein_coding	NA	GA	cell wall and cell processes
Rv3356c	344.238	0.0478357	0.198117	0.241452	0.809205	0.909135	protein_coding	folD	ES	intermediary metabolism and respiration
Rv3357	82.1737	-0.495063	0.218706	-2.2636	0.0235987	0.120545	protein_coding	relJ	NE	virulence, detoxification, adaptation
Rv3358	60.5943	-0.234053	0.20341	-1.15065	0.249876	0.503146	protein_coding	relK	NE	virulence, detoxification, adaptation
Rv3359	81.7963	-0.308851	0.172406	-1.79142	0.0732259	0.243842	protein_coding	NA	NE	intermediary metabolism and respiration
Rv3360	83.4449	-0.015091	0.148852	-0.101383	0.919246	0.963536	protein_coding	NA	NE	conserved hypotheticals
Rv3361c	151.524	0.100447	0.13308	0.754786	0.450377	0.679461	protein_coding	NA	NE	conserved hypotheticals
Rv3362c	288.827	-0.0903295	0.165921	-0.544411	0.586159	0.77457	protein_coding	NA	NE	conserved hypotheticals
Rv3363c	139.618	-0.153413	0.13659	-1.12317	0.261366	0.515374	protein_coding	NA	NE	conserved hypotheticals
Rv3364c	109.566	-0.211314	0.230685	-0.916028	0.359652	0.604149	protein_coding	NA	NE	conserved hypotheticals
Rv3365c	1688.99	0.130445	0.0773637	1.68613	0.0917712	0.281934	protein_coding	NA	NE	conserved hypotheticals
Rv3366	65.4037	0.0950437	0.180506	0.52654	0.598513	0.783469	protein_coding	spoU	NE	information pathways
Rv3367	264.986	0.31088	0.192476	1.61516	0.106275	0.310411	protein_coding	PE_PGRS51	NE	PE/PPE
Rv3368c	161.689	-0.18072	0.12754	-1.41697	0.156491	0.384586	protein_coding	NA	NE	intermediary metabolism and respiration
Rv3369	183.706	0.115289	0.172741	0.667408	0.504511	0.71863	protein_coding	NA	NE	conserved hypotheticals
Rv3370c	664.611	0.589074	0.369717	1.59331	0.11109	0.318548	protein_coding	dnaE2	NE	information pathways
Rv3371	6320.36	-0.0979392	0.145345	-0.673838	0.500414	0.714247	protein_coding	NA	NE	lipid metabolism
Rv3372	372.707	0.102316	0.179971	0.568513	0.569687	0.765133	protein_coding	otsB2	ES	virulence, detoxification, adaptation
Rv3373	198.631	-0.116644	0.165738	-0.703784	0.481567	0.702542	protein_coding	echA18	NE	lipid metabolism
Rv3374	39.1874	-0.169812	0.346359	-0.490278	0.623937	0.80052	pseudogene	NA	NE	lipid metabolism
Rv3375	246.958	-0.065674	0.151475	-0.433562	0.664606	0.826731	protein_coding	amiD	NE	intermediary metabolism and respiration
Rv3376	1744.59	0.164697	0.14087	1.16914	0.242346	0.493696	protein_coding	NA	NE	conserved hypotheticals
Rv3377c	905.966	-0.228688	0.127675	-1.79118	0.0732651	0.243842	protein_coding	NA	NE	intermediary metabolism and respiration
Rv3378c	377.595	-0.44414	0.184684	-2.40487	0.0161784	0.0935867	protein_coding	NA	NE	intermediary metabolism and respiration
Rv3379c	107.363	-0.0787055	0.135494	-0.580879	0.561322	0.75754	protein_coding	dxs2	NE	intermediary metabolism and respiration
Rv3382c	400.617	0.147741	0.113263	1.30441	0.192094	0.435174	protein_coding	NA	NE	cell wall and cell processes
Rv3383c	530.626	0.0245502	0.146936	0.167081	0.867306	0.939347	protein_coding	idsB	NE	lipid metabolism
Rv3384c	74.5724	0.294819	0.201898	1.46023	0.144226	0.369376	protein_coding	vapC46	NE	virulence, detoxification, adaptation
Rv3385c	255.251	-0.08407	0.231575	-0.363035	0.716579	0.859079	protein_coding	vapB46	NE	virulence, detoxification, adaptation
Rv3386	110.583	-0.514189	0.152476	-3.37226	0.000745542	0.00893534	protein_coding	NA	NE	insertion seqs and phages
Rv3387	56.8335	0.00250853	0.214946	0.0116705	0.990688	0.995913	protein_coding	NA	NE	insertion seqs and phages
Rv3388	27.468	-0.0262252	0.331209	-0.0791801	0.936889	0.969087	protein_coding	PE_PGRS52	NE	PE/PPE
Rv3389c	939.702	-0.136798	0.19532	-0.700381	0.483689	0.704076	protein_coding	htdY	NE	intermediary metabolism and respiration
Rv3390	488.825	-0.800163	0.22254	-3.59559	0.000323663	0.00471189	protein_coding	lpqD	GA	cell wall and cell processes
Rv3391	324.533	-0.137168	0.147031	-0.93292	0.350862	0.597559	protein_coding	acrA1	NE	lipid metabolism
Rv3392c	226.534	0.135609	0.144517	0.938364	0.348058	0.59633	protein_coding	cmaA1	NE	lipid metabolism
Rv3393	226.685	-0.0862039	0.120223	-0.717031	0.473355	0.697402	protein_coding	iunH	NE	intermediary metabolism and respiration
Rv3394c	165.594	0.596923	0.454682	1.31284	0.189238	0.431881	protein_coding	NA	NE	conserved hypotheticals
Rv3395c	289.414	0.884998	0.37705	2.34716	0.0189169	0.103925	protein_coding	NA	NE	conserved hypotheticals
Rv3395A	43.2399	-0.241927	0.154283	-1.56807	0.116864	0.328747	protein_coding	NA	NE	cell wall and cell processes
Rv3396c	903.73	0.126888	0.11315	1.12141	0.262112	0.515893	protein_coding	guaA	ES	intermediary metabolism and respiration
Rv3397c	89.4686	-0.153369	0.192763	-0.795634	0.426245	0.659806	protein_coding	phyA	NE	intermediary metabolism and respiration
Rv3398c	72.7141	0.326705	0.182054	1.79456	0.0727246	0.243291	protein_coding	idsA1	NE	lipid metabolism
Rv3399	171.371	-0.12951	0.138055	-0.938103	0.348191	0.59633	protein_coding	NA	NE	lipid metabolism
Rv3400	447.849	0.300033	0.0979151	3.06421	0.00218245	0.020412	protein_coding	NA	NE	intermediary metabolism and respiration
Rv3401	1160.3	0.117288	0.108825	1.07777	0.281137	0.530303	protein_coding	NA	NE	intermediary metabolism and respiration
Rv3402c	464.366	-0.0345356	0.171688	-0.201153	0.840579	0.922261	protein_coding	NA	GA	cell wall and cell processes
Rv3403c	674.294	0.102449	0.130721	0.783721	0.433204	0.666454	protein_coding	NA	GA	conserved hypotheticals
Rv3404c	530.999	0.0149113	0.134192	0.11112	0.911522	0.960298	protein_coding	NA	GA	conserved hypotheticals
Rv3405c	415.612	-0.169435	0.143189	-1.18329	0.236693	0.487388	protein_coding	NA	NE	regulatory proteins
Rv3406	4445.71	0.867334	0.203653	4.25887	2.05459e-05	0.000504572	protein_coding	NA	NE	intermediary metabolism and respiration
Rv3407	3435.74	-0.0467456	0.173985	-0.268676	0.788179	0.897506	protein_coding	vapB47	GA	virulence, detoxification, adaptation
Rv3408	3459.63	0.1292	0.189184	0.682935	0.494648	0.70945	protein_coding	vapC47	GA	virulence, detoxification, adaptation
Rv3409c	1050.15	0.0486143	0.0981754	0.495178	0.620475	0.798893	protein_coding	choD	GA	lipid metabolism
Rv3410c	565.224	0.154212	0.120068	1.28438	0.199009	0.445296	protein_coding	guaB3	GD	intermediary metabolism and respiration
Rv3411c	2691.67	0.269612	0.103095	2.61518	0.00891794	0.0606087	protein_coding	guaB2	ES	intermediary metabolism and respiration
Rv3412	2809.21	-0.00977646	0.117262	-0.0833726	0.933555	0.967867	protein_coding	NA	NE	conserved hypotheticals
Rv3413c	926.412	0.0138066	0.180291	0.0765798	0.938958	0.969974	protein_coding	NA	NE	conserved hypotheticals
Rv3414c	1069.71	-0.154099	0.161581	-0.953691	0.34024	0.588329	protein_coding	sigD	NE	information pathways
Rv3415c	40.7934	0.175545	0.258607	0.678808	0.497259	0.711666	protein_coding	NA	NE	conserved hypotheticals
Rv3416	2441.03	0.478917	0.132726	3.60832	0.000308184	0.00453551	protein_coding	whiB3	NE	regulatory proteins
Rv3417c	6388.09	0.128734	0.28807	0.446885	0.654958	0.820593	protein_coding	groEL1	NE	virulence, detoxification, adaptation
Rv3418c	9173.78	-1.05115	0.529898	-1.98369	0.0472909	0.187431	protein_coding	groES	ES	virulence, detoxification, adaptation
Rv3419c	608.185	0.341848	0.305674	1.11834	0.26342	0.517151	protein_coding	gcp	NE	intermediary metabolism and respiration
Rv3420c	415.319	0.0289521	0.19456	0.148808	0.881705	0.946999	protein_coding	rimI	NE	information pathways
Rv3421c	152.534	0.342119	0.236911	1.44408	0.148716	0.37559	protein_coding	NA	NE	conserved hypotheticals
Rv3422c	201.07	0.346651	0.220659	1.57098	0.116188	0.327304	protein_coding	NA	GD	conserved hypotheticals
Rv3423c	662.196	0.190553	0.0870782	2.1883	0.0286479	0.136521	protein_coding	alr	ES	intermediary metabolism and respiration
Rv3424c	135.189	0.337375	0.189269	1.78252	0.074665	0.245995	protein_coding	NA	NE	conserved hypotheticals
Rv3425	175.847	2.46628	0.140222	17.5884	3.02331e-69	3.02558e-66	protein_coding	PPE57	NE	PE/PPE
Rv3426	232.35	1.73653	0.17214	10.0879	6.24925e-24	1.00063e-21	protein_coding	PPE58	NE	PE/PPE
Rv3427c	175.804	0.257366	0.19867	1.29545	0.195167	0.440639	protein_coding	NA	NE	insertion seqs and phages
Rv3428c	17.9744	0.643812	0.346936	1.85571	0.0634953	0.22533	protein_coding	NA	NE	insertion seqs and phages
Rv3429	1266.06	0.184047	0.162463	1.13285	0.257276	0.511891	protein_coding	PPE59	NE	PE/PPE
Rv3430c	155.111	0.282918	0.114565	2.46951	0.0135299	0.0824357	protein_coding	NA	NE	insertion seqs and phages
Rv3430a	48.3911	0.296668	0.356651	0.831817	0.405513	0.643069	protein_coding	NA	NA	NA
Rv3432c	432.027	0.0247673	0.0774321	0.319858	0.749076	0.875745	protein_coding	gadB	GA	intermediary metabolism and respiration
Rv3433c	132.272	0.173847	0.219873	0.790671	0.429136	0.66208	protein_coding	NA	GA	conserved hypotheticals
Rv3434c	312.085	-0.104763	0.112936	-0.927631	0.353599	0.600077	protein_coding	NA	GA	cell wall and cell processes
Rv3435c	781.328	-0.083982	0.103342	-0.812658	0.416414	0.65221	protein_coding	NA	NE	cell wall and cell processes
Rv3436c	1790.01	-0.293783	0.0602125	-4.8791	1.06573e-06	3.64625e-05	protein_coding	glmS	ES	intermediary metabolism and respiration
Rv3437	198.337	-0.241169	0.142096	-1.69723	0.089653	0.277772	protein_coding	NA	GA	cell wall and cell processes
Rv3438	418.492	-0.123874	0.0895361	-1.38351	0.166509	0.401044	protein_coding	NA	GA	conserved hypotheticals
Rv3439c	207.526	0.556547	0.144072	3.86296	0.00011202	0.00199296	protein_coding	NA	GA	conserved hypotheticals
Rv3440c	61.7516	0.261842	0.18103	1.4464	0.148066	0.374558	protein_coding	NA	GA	conserved hypotheticals
Rv3441c	1057.67	0.15182	0.114106	1.33052	0.183347	0.423753	protein_coding	mrsA	ES	intermediary metabolism and respiration
Rv3442c	1231.37	0.253414	0.151752	1.66992	0.0949347	0.287873	protein_coding	rpsI	ES	information pathways
Rv3443c	1347.77	0.112396	0.17879	0.628648	0.52958	0.736819	protein_coding	rplM	ES	information pathways
Rv3444c	29.3939	0.103261	0.228536	0.451837	0.651387	0.818165	protein_coding	esxT	NE	cell wall and cell processes
Rv3445c	45.4443	-0.166132	0.169592	-0.9796	0.327284	0.575737	protein_coding	esxU	NE	cell wall and cell processes
Rv3446c	19.4513	0.351528	0.308528	1.13937	0.254548	0.508207	protein_coding	NA	NE	conserved hypotheticals
Rv3447c	73.0633	0.272889	0.203357	1.34192	0.179623	0.417798	protein_coding	eccC4	NE	cell wall and cell processes
Rv3448	28.5175	0.241039	0.212891	1.13222	0.257544	0.511891	protein_coding	eccD4	NE	cell wall and cell processes
Rv3449	31.4946	-0.0868354	0.269562	-0.322135	0.74735	0.875517	protein_coding	mycP4	NE	intermediary metabolism and respiration
Rv3450c	146.769	0.0883958	0.152239	0.580639	0.561484	0.75754	protein_coding	eccB4	NE	cell wall and cell processes
Rv3451	278.03	0.120424	0.102819	1.17123	0.241507	0.492237	protein_coding	cut3	NE	cell wall and cell processes
Rv3452	190.166	-0.197056	0.103042	-1.91239	0.0558263	0.206919	protein_coding	cut4	NE	cell wall and cell processes
Rv3453	215.193	0.402986	0.105399	3.82343	0.000131606	0.00224178	pseudogene	NA	NE	cell wall and cell processes
Rv3455c	845.608	0.105945	0.142635	0.74277	0.457621	0.685541	protein_coding	truA	GD	information pathways
Rv3456c	3412.69	-0.0244674	0.124731	-0.196161	0.844484	0.923696	protein_coding	rplQ	GD	information pathways
Rv3457c	4879.75	0.138424	0.123212	1.12347	0.26124	0.515374	protein_coding	rpoA	ES	information pathways
Rv3458c	3531.08	-0.0644326	0.100017	-0.644217	0.519435	0.73086	protein_coding	rpsD	ES	information pathways
Rv3459c	1374.7	0.130963	0.147188	0.889762	0.373593	0.61827	protein_coding	rpsK	Uncertain	information pathways
Rv3460c	3559.8	0.0334277	0.167058	0.200096	0.841405	0.922274	protein_coding	rpsM	ES	information pathways
Rv3461c	3801.09	-0.245653	0.19694	-1.24735	0.21227	0.461301	protein_coding	rpmJ	Uncertain	information pathways
Rv3462c	4939.44	-0.390414	0.264729	-1.47477	0.140275	0.362505	protein_coding	infA	GD	information pathways
Rv3463	572.171	0.573792	0.172333	3.32955	0.000869875	0.0101519	protein_coding	NA	NE	conserved hypotheticals
Rv3464	1441.45	0.0178707	0.0850998	0.209997	0.83367	0.918773	protein_coding	rmlB	ES	intermediary metabolism and respiration
Rv3465	625.222	0.133863	0.117096	1.14319	0.252959	0.505888	protein_coding	rmlC	ES	intermediary metabolism and respiration
Rv3466	1171.08	-0.0140439	0.176925	-0.0793776	0.936732	0.969087	protein_coding	NA	NE	insertion seqs and phages
Rv3467	81.288	0.232832	0.610731	0.381235	0.703029	0.850733	protein_coding	NA	NE	insertion seqs and phages
Rv3468c	111.47	-0.284604	0.152468	-1.86665	0.0619507	0.221116	protein_coding	NA	NE	intermediary metabolism and respiration
Rv3469c	86.938	-0.0840635	0.163184	-0.515147	0.606451	0.787849	protein_coding	mhpE	NE	intermediary metabolism and respiration
Rv3470c	128.292	0.126725	0.137812	0.919548	0.357809	0.602326	protein_coding	ilvB2	NE	intermediary metabolism and respiration
Rv3471c	11.8717	0.0902221	0.346542	0.26035	0.794594	0.8999	protein_coding	NA	NE	conserved hypotheticals
Rv3472	132.137	-0.675551	0.200794	-3.36439	0.00076712	0.00911211	protein_coding	NA	NE	conserved hypotheticals
Rv3473c	10.3037	0.48578	0.413648	1.17438	0.240243	0.490911	protein_coding	bpoA	NE	virulence, detoxification, adaptation
Rv3476c	544.302	-0.575512	0.253879	-2.26687	0.0233982	0.120235	other	kgtP	NE	cell wall and cell processes
Rv3477	8979.77	-0.58335	0.187895	-3.10466	0.001905	0.0187714	protein_coding	PE31	NE	PE/PPE
Rv3478	12721.6	-0.261426	0.175121	-1.49283	0.135482	0.356798	protein_coding	PPE60	NE	PE/PPE
Rv3479	5191.87	-0.24516	0.154222	-1.58965	0.111913	0.319913	protein_coding	NA	NE	cell wall and cell processes
Rv3480c	1094.33	-0.6601	0.191311	-3.4504	0.000559756	0.00706846	protein_coding	NA	NE	lipid metabolism
Rv3481c	144.064	-0.40886	0.142224	-2.87477	0.00404321	0.0332202	protein_coding	NA	NE	cell wall and cell processes
Rv3482c	412.323	0.0727333	0.144461	0.50348	0.614627	0.793918	protein_coding	NA	NE	cell wall and cell processes
Rv3483c	371.971	0.062418	0.109875	0.568083	0.569979	0.765133	protein_coding	NA	NE	cell wall and cell processes
Rv3484	2001.95	0.401312	0.168781	2.3777	0.0174209	0.0977301	protein_coding	NA	GA	conserved hypotheticals
Rv3485c	536.763	0.500765	0.158937	3.15071	0.00162874	0.01659	protein_coding	NA	GA	intermediary metabolism and respiration
Rv3486	134.357	-0.143668	0.171405	-0.838176	0.401932	0.640226	protein_coding	NA	GA	conserved hypotheticals
Rv3487c	6716.84	0.0792632	0.234958	0.337351	0.735852	0.869426	protein_coding	lipF	GA	intermediary metabolism and respiration
Rv3488	51.0697	0.118043	0.180578	0.653696	0.513308	0.725811	protein_coding	NA	NE	conserved hypotheticals
Rv3489	361.444	0.0598719	0.142623	0.41979	0.674639	0.831203	protein_coding	NA	GD	conserved hypotheticals
Rv3490	1835.47	0.240637	0.149302	1.61174	0.107018	0.311785	protein_coding	otsA	GD	virulence, detoxification, adaptation
Rv3491	1087.19	-0.160549	0.221681	-0.724235	0.468921	0.694447	protein_coding	NA	NE	conserved hypotheticals
Rv3492c	367.646	-0.170874	0.104974	-1.62778	0.103572	0.304628	protein_coding	NA	NE	conserved hypotheticals
Rv3493c	335.808	-0.396952	0.0923203	-4.29972	1.71013e-05	0.000425196	protein_coding	NA	NE	conserved hypotheticals
Rv3494c	628.494	-0.0470154	0.085074	-0.552641	0.580509	0.77279	protein_coding	mce4F	NE	virulence, detoxification, adaptation
Rv3495c	657.66	-0.127062	0.0699491	-1.8165	0.069294	0.236273	protein_coding	lprN	NE	cell wall and cell processes
Rv3496c	787.078	-0.0905262	0.102351	-0.884472	0.376442	0.618732	protein_coding	mce4D	NE	virulence, detoxification, adaptation
Rv3497c	454.766	-0.130834	0.107385	-1.21835	0.223089	0.472865	protein_coding	mce4C	NE	virulence, detoxification, adaptation
Rv3498c	505.459	-0.178104	0.128951	-1.38117	0.167226	0.401844	protein_coding	mce4B	NE	virulence, detoxification, adaptation
Rv3499c	688.612	-0.285218	0.111963	-2.54744	0.0108516	0.0702894	protein_coding	mce4A	NE	virulence, detoxification, adaptation
Rv3500c	261.044	-0.576555	0.191925	-3.00406	0.00266401	0.0240723	protein_coding	yrbE4B	GA	virulence, detoxification, adaptation
Rv3501c	293.785	-0.277748	0.154119	-1.80217	0.0715194	0.240486	protein_coding	yrbE4A	NE	virulence, detoxification, adaptation
Rv3502c	321.645	0.15953	0.14465	1.10287	0.270086	0.522505	protein_coding	NA	NE	intermediary metabolism and respiration
Rv3503c	228.004	-0.285166	0.256463	-1.11192	0.266173	0.518991	protein_coding	fdxD	NE	intermediary metabolism and respiration
Rv3504	227.881	-0.0791933	0.134212	-0.590062	0.555149	0.753112	protein_coding	fadE26	NE	lipid metabolism
Rv3505	239.175	-0.153436	0.138111	-1.11096	0.266586	0.51929	protein_coding	fadE27	NE	lipid metabolism
Rv3506	92.4948	0.109098	0.123019	0.886844	0.375163	0.61827	protein_coding	fadD17	NE	lipid metabolism
Rv3507	243.642	0.277295	0.204169	1.35817	0.174411	0.410684	protein_coding	PE_PGRS53	NE	PE/PPE
Rv3508	245.481	0.0459216	0.154846	0.296562	0.766801	0.886883	protein_coding	PE_PGRS54	NE	PE/PPE
Rv3509c	655.649	0.161147	0.143004	1.12687	0.259799	0.515094	protein_coding	ilvX	NE	intermediary metabolism and respiration
Rv3510c	301.604	-0.0422913	0.116832	-0.361985	0.717363	0.859482	protein_coding	NA	NE	conserved hypotheticals
Rv3511	132.007	-0.0518452	0.153833	-0.337022	0.736101	0.869463	protein_coding	PE_PGRS55	NE	PE/PPE
Rv3512	2.6773	0.699236	0.893443	0.782631	0.433844	0.666686	protein_coding	PE_PGRS56	NE	PE/PPE
Rv3513c	19.2861	-0.353379	0.326959	-1.08081	0.279784	0.52829	protein_coding	fadD18	GA	lipid metabolism
Rv3514	69.1491	0.219521	0.279124	0.786464	0.431596	0.664236	protein_coding	PE_PGRS57	NE	PE/PPE
Rv3515c	386.88	0.192425	0.0931313	2.06617	0.0388128	0.165637	protein_coding	fadD19	NE	lipid metabolism
Rv3516	160.41	-0.0207847	0.133622	-0.155549	0.876389	0.944076	protein_coding	echA19	NE	lipid metabolism
Rv3517	362.612	0.240398	0.224683	1.06994	0.284645	0.533906	protein_coding	NA	NE	conserved hypotheticals
Rv3518c	598.333	0.149932	0.0882963	1.69806	0.0894963	0.277716	protein_coding	cyp142	NE	intermediary metabolism and respiration
Rv3519	1614.55	-0.00662272	0.110694	-0.0598292	0.952292	0.976617	protein_coding	NA	NE	conserved hypotheticals
Rv3520c	1934.05	0.111888	0.118573	0.943618	0.345365	0.594549	protein_coding	NA	NE	intermediary metabolism and respiration
Rv3521	156.013	-0.0997881	0.162695	-0.613345	0.539648	0.745415	protein_coding	NA	NE	conserved hypotheticals
Rv3522	154.171	0.0889148	0.127814	0.695659	0.486642	0.706421	protein_coding	ltp4	NE	lipid metabolism
Rv3523	537.777	0.435631	0.143881	3.02771	0.00246415	0.0226239	protein_coding	ltp3	NE	lipid metabolism
Rv3524	1345.16	0.159758	0.189127	0.844711	0.398272	0.638224	protein_coding	NA	GA	cell wall and cell processes
Rv3525c	96.2812	0.028075	0.132491	0.2119	0.832185	0.918381	protein_coding	NA	GA	intermediary metabolism and respiration
Rv3526	1150.19	0.123941	0.144148	0.859818	0.389889	0.630597	protein_coding	kshA	NE	intermediary metabolism and respiration
Rv3527	233.237	0.0117985	0.14872	0.0793339	0.936767	0.969087	protein_coding	NA	NE	conserved hypotheticals
Rv3528c	940.934	-0.715298	0.242586	-2.94864	0.00319176	0.0275373	protein_coding	NA	NE	conserved hypotheticals
Rv3529c	142.5	-0.0175538	0.172352	-0.101849	0.918877	0.963536	protein_coding	NA	NE	conserved hypotheticals
Rv3530c	99.1883	0.230971	0.181685	1.27127	0.203632	0.450436	protein_coding	NA	NE	intermediary metabolism and respiration
Rv3531c	231.566	0.457077	0.125183	3.65128	0.000260941	0.00394169	protein_coding	NA	NE	conserved hypotheticals
Rv3532	125.567	-0.178449	0.179608	-0.993546	0.320444	0.568841	protein_coding	PPE61	NE	PE/PPE
Rv3533c	235.697	0.0886911	0.148956	0.595419	0.551563	0.750825	protein_coding	PPE62	NE	PE/PPE
Rv3534c	384.124	0.0517888	0.15189	0.340962	0.733132	0.867493	protein_coding	hsaF	NE	intermediary metabolism and respiration
Rv3535c	284.406	0.114007	0.174891	0.651877	0.51448	0.726088	protein_coding	hsaG	NE	intermediary metabolism and respiration
Rv3536c	384.854	0.19571	0.147769	1.32443	0.185361	0.426437	protein_coding	hsaE	NE	intermediary metabolism and respiration
Rv3537	391.222	0.281907	0.159841	1.76367	0.0777873	0.253362	protein_coding	kstD	NE	intermediary metabolism and respiration
Rv3538	114.421	0.372928	0.197849	1.88492	0.0594411	0.215922	protein_coding	NA	NE	intermediary metabolism and respiration
Rv3539	110.684	-0.465959	0.139707	-3.33526	0.000852207	0.0100041	protein_coding	PPE63	NE	PE/PPE
Rv3540c	179.786	-0.0762394	0.106405	-0.7165	0.473682	0.697627	protein_coding	ltp2	NE	lipid metabolism
Rv3541c	74.0712	-0.028765	0.175594	-0.163815	0.869877	0.941164	protein_coding	NA	NE	conserved hypotheticals
Rv3542c	235.711	0.00679025	0.121412	0.0559274	0.9554	0.977973	protein_coding	NA	NE	conserved hypotheticals
Rv3543c	276.974	0.142494	0.123709	1.15185	0.249384	0.50254	protein_coding	fadE29	NE	lipid metabolism
Rv3544c	319.093	0.102567	0.106839	0.960016	0.337047	0.584891	protein_coding	fadE28	NE	lipid metabolism
Rv3545c	425.717	-0.086944	0.1453	-0.598377	0.549589	0.750086	protein_coding	cyp125	NE	intermediary metabolism and respiration
Rv3546	244.489	-0.125899	0.127628	-0.986456	0.323909	0.571764	protein_coding	fadA5	NE	lipid metabolism
Rv3547	351.614	-0.634101	0.197874	-3.20457	0.00135263	0.0143622	protein_coding	ddn	NE	intermediary metabolism and respiration
Rv3548c	224.588	-0.171183	0.112269	-1.52475	0.12732	0.344833	protein_coding	NA	NE	intermediary metabolism and respiration
Rv3549c	303.958	-0.189015	0.161196	-1.17258	0.240963	0.491379	protein_coding	NA	NE	intermediary metabolism and respiration
Rv3550	74.6064	0.159192	0.19757	0.80575	0.420387	0.655111	protein_coding	echA20	NE	lipid metabolism
Rv3551	131.455	0.0355697	0.131467	0.27056	0.786729	0.897159	protein_coding	NA	NE	intermediary metabolism and respiration
Rv3552	116.024	0.0184574	0.15731	0.117331	0.906598	0.959067	protein_coding	NA	NE	intermediary metabolism and respiration
Rv3553	131.9	0.123945	0.122428	1.01239	0.311352	0.559823	protein_coding	NA	NE	intermediary metabolism and respiration
Rv3554	411.61	-0.379601	0.138624	-2.73835	0.00617477	0.0456887	protein_coding	fdxB	NE	intermediary metabolism and respiration
Rv3555c	676.014	0.384727	0.107553	3.57708	0.000347454	0.00491755	protein_coding	NA	NE	conserved hypotheticals
Rv3556c	618.357	0.156803	0.0937929	1.6718	0.0945643	0.287208	protein_coding	fadA6	NE	lipid metabolism
Rv3557c	297.824	-0.144413	0.185896	-0.776848	0.437248	0.66959	protein_coding	NA	NE	regulatory proteins
Rv3558	242.815	-0.425048	0.123166	-3.45102	0.00055847	0.00706846	protein_coding	PPE64	NE	PE/PPE
Rv3559c	84.5163	-0.226612	0.247958	-0.913915	0.360761	0.605504	protein_coding	NA	NE	intermediary metabolism and respiration
Rv3560c	89.9169	-0.0252886	0.148761	-0.169994	0.865015	0.938389	protein_coding	fadE30	NE	lipid metabolism
Rv3561	117.748	0.0622046	0.176249	0.352937	0.724136	0.862456	protein_coding	fadD3	NE	lipid metabolism
Rv3562	158.608	-0.105349	0.106114	-0.992783	0.320816	0.569144	protein_coding	fadE31	NE	lipid metabolism
Rv3563	56.1191	0.142841	0.201571	0.708639	0.478548	0.700925	protein_coding	fadE32	NE	lipid metabolism
Rv3564	59.3609	0.0354304	0.190693	0.185798	0.852603	0.929205	protein_coding	fadE33	NE	lipid metabolism
Rv3565	85.1643	-0.00178258	0.133174	-0.0133854	0.98932	0.995538	protein_coding	aspB	NE	intermediary metabolism and respiration
Rv3566c	231.219	0.157515	0.102677	1.53408	0.125011	0.34082	protein_coding	nat	NE	intermediary metabolism and respiration
Rv3566A	79.9455	0.147378	0.181859	0.810396	0.417712	0.653165	protein_coding	NA	Uncertain	conserved hypotheticals
Rv3567c	266.031	0.32749	0.146407	2.23686	0.0252957	0.125944	protein_coding	hsaB	NE	intermediary metabolism and respiration
Rv3568c	535.681	0.27956	0.115429	2.42192	0.0154389	0.091288	protein_coding	hsaC	NE	intermediary metabolism and respiration
Rv3569c	480.334	0.202816	0.0942916	2.15095	0.0314803	0.144348	protein_coding	hsaD	NE	intermediary metabolism and respiration
Rv3570c	790.194	0.178757	0.115796	1.54372	0.122657	0.337686	protein_coding	hsaA	NE	intermediary metabolism and respiration
Rv3571	274.671	-0.216158	0.167364	-1.29155	0.196514	0.442434	protein_coding	kshB	NE	intermediary metabolism and respiration
Rv3572	290.717	-0.59013	0.12867	-4.58638	4.5099e-06	0.000135241	protein_coding	NA	NE	conserved hypotheticals
Rv3573c	178.546	0.0353131	0.186258	0.189592	0.849629	0.926468	protein_coding	fadE34	NE	lipid metabolism
Rv3574	366.379	0.189267	0.151355	1.25048	0.211124	0.460195	protein_coding	kstR	NE	regulatory proteins
Rv3575c	383.87	-0.288055	0.210933	-1.36562	0.172057	0.408751	protein_coding	NA	NE	regulatory proteins
Rv3576	366.378	-0.0850884	0.123875	-0.686889	0.492152	0.708986	protein_coding	lppH	NE	cell wall and cell processes
Rv3577	258.845	0.207209	0.137983	1.5017	0.133176	0.354405	protein_coding	NA	NE	conserved hypotheticals
Rv3578	85.5632	0.238914	0.164853	1.44925	0.147268	0.373819	protein_coding	arsB2	NE	cell wall and cell processes
Rv3579c	643.034	0.0420584	0.143878	0.29232	0.770042	0.888834	protein_coding	NA	ES	intermediary metabolism and respiration
Rv3580c	1586.23	0.0783672	0.108631	0.721407	0.470659	0.695855	protein_coding	cysS1	ES	information pathways
Rv3581c	2506.57	0.22724	0.160704	1.41403	0.157354	0.385872	protein_coding	ispF	ES	intermediary metabolism and respiration
Rv3582c	5681.94	0.299658	0.149788	2.00054	0.045442	0.183187	protein_coding	ispD	ES	intermediary metabolism and respiration
Rv3583c	13236.1	-0.157997	0.171871	-0.919279	0.35795	0.602326	protein_coding	NA	GD	regulatory proteins
Rv3584	1339.88	-0.19309	0.156541	-1.23347	0.217399	0.466591	protein_coding	lpqE	NE	cell wall and cell processes
Rv3585	3209.19	0.498265	0.147973	3.36727	0.000759168	0.00904449	protein_coding	radA	NE	information pathways
Rv3586	1393.86	0.197223	0.0737822	2.67304	0.00751673	0.0527885	protein_coding	NA	NE	conserved hypotheticals
Rv3587c	1697.83	0.0121739	0.120512	0.101018	0.919536	0.963587	protein_coding	NA	ES	cell wall and cell processes
Rv3588c	741.314	-0.228995	0.0694133	-3.29901	0.000970275	0.0110341	protein_coding	canB	NE	intermediary metabolism and respiration
Rv3589	175.991	0.208391	0.166214	1.25375	0.209934	0.458715	protein_coding	mutY	NE	information pathways
Rv3590c	132.765	0.0799999	0.365913	0.218631	0.826937	0.917673	protein_coding	PE_PGRS58	NE	PE/PPE
Rv3591c	79.2228	0.0821066	0.178116	0.460974	0.644818	0.812056	protein_coding	NA	NE	intermediary metabolism and respiration
Rv3592	527.125	-0.169793	0.125855	-1.34911	0.177302	0.415195	protein_coding	NA	NE	intermediary metabolism and respiration
Rv3593	1136.94	0.0233918	0.0811859	0.288126	0.77325	0.890227	protein_coding	lpqF	NE	cell wall and cell processes
Rv3594	177.701	0.139649	0.0954105	1.46366	0.143286	0.368147	protein_coding	NA	NE	conserved hypotheticals
Rv3595c	433.643	0.456699	0.210217	2.17251	0.0298172	0.139275	protein_coding	PE_PGRS59	NE	PE/PPE
Rv3596c	18708.6	0.143251	0.139965	1.02348	0.306082	0.55441	protein_coding	clpC1	ES	intermediary metabolism and respiration
Rv3597c	2055.95	-0.576567	0.158843	-3.62979	0.000283655	0.00423683	protein_coding	lsr2	GD	information pathways
Rv3598c	945.977	-0.472165	0.17301	-2.72912	0.00635038	0.0463879	protein_coding	lysS	ES	information pathways
Rv3600c	454.292	-0.0161837	0.143268	-0.112961	0.910062	0.959941	protein_coding	NA	NE	conserved hypotheticals
Rv3601c	383.988	-0.0740456	0.172663	-0.428844	0.668037	0.828381	protein_coding	panD	ES	intermediary metabolism and respiration
Rv3602c	343.997	0.0729286	0.236347	0.308566	0.757652	0.880371	protein_coding	panC	ES	intermediary metabolism and respiration
Rv3603c	531.504	-0.0604132	0.184653	-0.327171	0.743539	0.874637	protein_coding	NA	ESD	conserved hypotheticals
Rv3604c	566.541	0.174761	0.0997286	1.75237	0.0797102	0.25753	protein_coding	NA	GD	cell wall and cell processes
Rv3605c	513.687	0.342037	0.168007	2.03585	0.0417656	0.173792	protein_coding	NA	NE	cell wall and cell processes
Rv3606c	373.23	0.335194	0.217501	1.54111	0.123289	0.338728	protein_coding	folK	GD	intermediary metabolism and respiration
Rv3607c	302.488	0.313184	0.134282	2.33229	0.0196855	0.106344	protein_coding	folB	GD	intermediary metabolism and respiration
Rv3608c	451.133	0.265858	0.252289	1.05378	0.291982	0.540731	protein_coding	folP1	ESD	intermediary metabolism and respiration
Rv3609c	1190.14	0.206184	0.143295	1.43887	0.150186	0.376272	protein_coding	folE	ES	intermediary metabolism and respiration
Rv3610c	4667.23	0.157533	0.199268	0.790558	0.429202	0.66208	protein_coding	ftsH	NE	cell wall and cell processes
Rv3612c	642.375	0.552018	0.21995	2.50975	0.0120818	0.0755896	protein_coding	NA	NE	conserved hypotheticals
Rv3613c	945.983	0.368729	0.191433	1.92616	0.0540847	0.204261	protein_coding	NA	Uncertain	conserved hypotheticals
Rv3614c	8766.77	0.375694	0.209815	1.7906	0.0733578	0.243896	protein_coding	espD	NE	cell wall and cell processes
Rv3615c	4634.19	0.440906	0.221466	1.99085	0.0464975	0.185388	protein_coding	espC	NE	cell wall and cell processes
Rv3616c	14478.1	0.386088	0.20764	1.85941	0.0629685	0.223857	protein_coding	espA	NE	cell wall and cell processes
Rv3617	364.338	-0.434043	0.175722	-2.47005	0.0135095	0.0824357	protein_coding	ephA	NE	virulence, detoxification, adaptation
Rv3618	223.071	-0.149018	0.179679	-0.829355	0.406904	0.644063	protein_coding	NA	NE	intermediary metabolism and respiration
Rv3619c	31.962	0.184679	0.244782	0.754462	0.450572	0.679461	protein_coding	esxV	NE	cell wall and cell processes
Rv3620c	124.761	-0.526418	0.206244	-2.5524	0.0106984	0.0694096	protein_coding	esxW	NE	cell wall and cell processes
Rv3621c	62.7133	-0.204401	0.191472	-1.06753	0.285733	0.534658	protein_coding	PPE65	NE	PE/PPE
Rv3622c	7.3146	0.108435	0.476869	0.227389	0.820121	0.915899	protein_coding	PE32	NE	PE/PPE
Rv3623	421.868	-0.400081	0.111636	-3.58379	0.000338639	0.00484133	protein_coding	lpqG	NE	cell wall and cell processes
Rv3624c	645.23	-0.15597	0.216298	-0.721089	0.470855	0.695855	protein_coding	hpt	ES	intermediary metabolism and respiration
Rv3625c	152.491	0.424034	0.215999	1.96312	0.0496317	0.194019	protein_coding	mesJ	ES	cell wall and cell processes
Rv3626c	597.51	0.235247	0.19364	1.21486	0.224418	0.473982	protein_coding	NA	NE	conserved hypotheticals
Rv3627c	964.68	0.213532	0.18138	1.17727	0.239089	0.489552	protein_coding	NA	GD	conserved hypotheticals
Rv3628	570.043	-0.532561	0.205766	-2.58819	0.00964817	0.0646661	protein_coding	ppa	ES	intermediary metabolism and respiration
Rv3629c	369.854	-0.119714	0.127981	-0.935408	0.349578	0.597252	protein_coding	NA	NE	cell wall and cell processes
Rv3630	365.539	0.0566657	0.176878	0.320365	0.748691	0.875745	protein_coding	NA	NE	cell wall and cell processes
Rv3631	318.303	-0.272188	0.136291	-1.99711	0.0458133	0.183942	protein_coding	NA	NE	intermediary metabolism and respiration
Rv3632	253.553	-0.212148	0.174147	-1.21821	0.223143	0.472865	protein_coding	NA	NE	cell wall and cell processes
Rv3633	5608.1	-0.646321	0.144979	-4.45803	8.27177e-06	0.000226794	protein_coding	NA	NE	conserved hypotheticals
Rv3634c	525.359	-0.117696	0.215429	-0.546332	0.584837	0.77457	protein_coding	galE1	ES	intermediary metabolism and respiration
Rv3635	242.293	-0.0490379	0.116065	-0.422503	0.672658	0.830149	protein_coding	NA	GD	cell wall and cell processes
Rv3636	273.555	-0.384056	0.173995	-2.20728	0.0272946	0.132827	pseudogene	NA	NE	insertion seqs and phages
Rv3638	7.73677	0.229274	0.419291	0.546813	0.584507	0.77457	protein_coding	NA	NE	insertion seqs and phages
Rv3639c	22.2884	-0.423918	0.383574	-1.10518	0.269082	0.521459	protein_coding	NA	NE	conserved hypotheticals
Rv3640c	109.544	-0.0467099	0.226076	-0.206611	0.836314	0.920474	protein_coding	NA	NE	insertion seqs and phages
Rv3641c	725.577	0.490491	0.161377	3.03942	0.00237037	0.0219136	protein_coding	fic	NE	cell wall and cell processes
Rv3642c	707.488	-0.264838	0.176409	-1.50127	0.133285	0.354405	protein_coding	NA	NE	conserved hypotheticals
Rv3643	2.91017	0.62446	1.40332	0.444986	0.65633	0.821541	protein_coding	NA	NE	conserved hypotheticals
Rvnt39	30.6179	-0.465695	0.278805	-1.67033	0.0948547	0.287872	tRNA	thrU	NA	NA
Rv3644c	824.537	0.00550326	0.0928154	0.0592925	0.952719	0.976629	protein_coding	NA	ES	information pathways
Rv3645	3071.48	0.519577	0.140623	3.69483	0.000220038	0.00348147	protein_coding	NA	ES	cell wall and cell processes
Rv3646c	3449.02	0.147934	0.111378	1.32821	0.184108	0.424518	protein_coding	topA	ES	information pathways
Rv3647c	958.307	0.0905041	0.11507	0.786515	0.431566	0.664236	protein_coding	NA	NE	conserved hypotheticals
Rv3648c	9421.18	-0.129104	0.196846	-0.655863	0.511912	0.72525	protein_coding	cspA	NE	virulence, detoxification, adaptation
Rv3649	144.494	0.300629	0.149157	2.01553	0.0438495	0.178929	protein_coding	NA	NE	information pathways
Rv3650	18.3167	0.269496	0.266377	1.01171	0.311679	0.559823	protein_coding	PE33	NE	PE/PPE
Rv3651	632.05	-0.109258	0.115773	-0.943721	0.345312	0.594549	protein_coding	NA	NE	conserved hypotheticals
Rv3652	60.1149	-0.10096	0.211441	-0.477486	0.633016	0.806611	protein_coding	PE_PGRS60	NE	PE/PPE
Rv3653	7.18154	0.716586	0.701714	1.02119	0.307163	0.55571	protein_coding	PE_PGRS61	NE	PE/PPE
Rv3654c	29.5475	0.198535	0.269372	0.737027	0.461106	0.687195	protein_coding	NA	Uncertain	conserved hypotheticals
Rv3655c	15.6031	0.244609	0.32267	0.758077	0.448405	0.678626	protein_coding	NA	NE	conserved hypotheticals
Rv3656c	25.7218	0.205128	0.257689	0.796028	0.426016	0.659707	protein_coding	NA	NE	conserved hypotheticals
Rv3657c	11.3455	0.0704597	0.326692	0.215676	0.82924	0.917673	protein_coding	NA	NE	cell wall and cell processes
Rv3658c	84.3348	0.171562	0.262139	0.65447	0.512809	0.725362	protein_coding	NA	NE	cell wall and cell processes
Rv3659c	91.8321	0.647147	0.182532	3.54539	0.000392036	0.00541145	protein_coding	NA	NE	conserved hypotheticals
Rv3660c	264.949	1.22484	0.158919	7.7073	1.28508e-14	1.39032e-12	protein_coding	NA	NE	virulence, detoxification, adaptation
RVnc0004	312.142	0.262762	0.149348	1.7594	0.0785103	0.254681	ncRNA	B11	NA	NA
Rv3661	627.633	0.146342	0.123846	1.18164	0.237349	0.488235	protein_coding	NA	NE	virulence, detoxification, adaptation
RVnc0036a	2.42088e+06	-0.196886	0.288753	-0.681849	0.495334	0.709926	ncRNA	MTS2823	NA	NA
Rv3662c	67.9339	0.0134257	0.152656	0.0879471	0.929919	0.967482	protein_coding	NA	NE	conserved hypotheticals
Rv3663c	282.389	0.240958	0.119099	2.02317	0.0430558	0.177317	protein_coding	dppD	NE	cell wall and cell processes
Rv3664c	107.275	0.133049	0.144442	0.921124	0.356986	0.601944	protein_coding	dppC	NE	cell wall and cell processes
Rv3665c	108.605	0.0583727	0.121778	0.479337	0.631699	0.806343	protein_coding	dppB	NE	cell wall and cell processes
Rv3666c	268.447	-0.16202	0.127091	-1.27484	0.202367	0.449605	protein_coding	dppA	NE	cell wall and cell processes
Rv3667	635.652	-0.0372777	0.0987456	-0.377512	0.705793	0.851247	protein_coding	acs	NE	lipid metabolism
Rv3668c	360.217	-0.120202	0.151802	-0.791836	0.428456	0.661949	protein_coding	NA	NE	intermediary metabolism and respiration
Rv3669	551.339	-0.0493714	0.135896	-0.363302	0.716379	0.859079	protein_coding	NA	NE	cell wall and cell processes
Rv3670	130.142	0.134605	0.149501	0.900366	0.367925	0.612139	protein_coding	ephE	NE	virulence, detoxification, adaptation
Rv3671c	899.445	0.0533547	0.132003	0.404193	0.686071	0.83986	protein_coding	NA	NE	intermediary metabolism and respiration
Rv3672c	577.703	0.0125104	0.135338	0.0924379	0.92635	0.965773	protein_coding	NA	NE	conserved hypotheticals
Rv3673c	595.509	-0.1218	0.210425	-0.578831	0.562703	0.758162	protein_coding	NA	NE	intermediary metabolism and respiration
Rv3674c	797.868	-0.138306	0.073333	-1.886	0.0592955	0.215782	protein_coding	nth	NE	information pathways
Rv3675	460.356	-0.10935	0.23553	-0.464274	0.642452	0.811529	protein_coding	NA	NE	cell wall and cell processes
Rv3676	1896.51	-0.202078	0.133363	-1.51524	0.129711	0.348714	protein_coding	crp	Uncertain	regulatory proteins
Rv3677c	580.69	0.360835	0.0850692	4.24167	2.21864e-05	0.000538256	protein_coding	NA	NE	intermediary metabolism and respiration
Rv3678c	774.016	0.0588628	0.243706	0.241532	0.809143	0.909135	protein_coding	NA	NE	conserved hypotheticals
Rv3678A	796.907	-0.250399	0.283043	-0.884669	0.376335	0.618732	protein_coding	NA	NE	conserved hypotheticals
Rv3679	6933.01	-0.262398	0.175379	-1.49618	0.134608	0.355198	protein_coding	NA	NE	cell wall and cell processes
Rv3680	4268.77	-0.0189152	0.0653815	-0.289306	0.772347	0.889444	protein_coding	NA	NE	cell wall and cell processes
Rv3681c	618.739	-0.0715599	0.16338	-0.437997	0.661388	0.824015	protein_coding	whiB4	NE	regulatory proteins
Rv3682	4613.84	0.365159	0.0891769	4.09477	4.22581e-05	0.000885649	protein_coding	ponA2	GA	cell wall and cell processes
Rv3683	1026.39	0.0356216	0.112155	0.31761	0.750781	0.876714	protein_coding	NA	NE	conserved hypotheticals
Rv3684	710.519	0.00572878	0.0875882	0.0654059	0.947851	0.976138	protein_coding	NA	NE	intermediary metabolism and respiration
Rvnt40	75.2902	0.0484561	0.127769	0.379247	0.704505	0.851173	tRNA	proY	NA	NA
Rv3685c	616.892	0.0508202	0.10889	0.466713	0.640705	0.810857	protein_coding	cyp137	NE	intermediary metabolism and respiration
Rv3686c	1777.6	-0.0941838	0.254233	-0.370463	0.711038	0.855388	protein_coding	NA	NE	conserved hypotheticals
Rv3687c	529.843	-0.27184	0.127829	-2.12659	0.0334538	0.149716	protein_coding	rsfB	NE	information pathways
Rv3688c	666.61	-0.450759	0.239141	-1.88491	0.059442	0.215922	protein_coding	NA	NE	conserved hypotheticals
Rv3689	759.477	-0.0456355	0.11234	-0.406226	0.684577	0.839163	protein_coding	NA	NE	cell wall and cell processes
Rv3690	267.879	-0.112225	0.119444	-0.939562	0.347442	0.596147	protein_coding	NA	NE	cell wall and cell processes
Rv3691	398.849	-0.15744	0.0915477	-1.71976	0.0854761	0.269193	protein_coding	NA	NE	conserved hypotheticals
Rv3692	724.084	-0.194481	0.128251	-1.5164	0.129418	0.348627	protein_coding	moxR2	NE	regulatory proteins
Rv3693	291.528	0.195249	0.17447	1.1191	0.263099	0.516773	protein_coding	NA	NE	cell wall and cell processes
Rv3694c	1425.48	0.121788	0.0585645	2.07956	0.0375663	0.16222	protein_coding	NA	NE	cell wall and cell processes
Rv3695	528.13	0.0966068	0.0884826	1.09182	0.274914	0.525038	protein_coding	NA	NE	cell wall and cell processes
Rv3696c	438.234	0.102572	0.0791594	1.29576	0.195058	0.440639	protein_coding	glpK	NE	intermediary metabolism and respiration
Rv3697c	259.9	-0.196318	0.0953539	-2.05883	0.0395105	0.167189	protein_coding	vapC48	NE	virulence, detoxification, adaptation
Rv3697A	342.114	-0.365826	0.224003	-1.63313	0.102441	0.301988	protein_coding	vapB48	NE	virulence, detoxification, adaptation
Rv3698	190.58	-0.0748602	0.140946	-0.531127	0.595331	0.78186	protein_coding	NA	NE	conserved hypotheticals
Rv3699	600.507	-0.0505429	0.158595	-0.318692	0.74996	0.876266	protein_coding	NA	NE	conserved hypotheticals
Rv3700c	148.396	0.207272	0.163685	1.26629	0.20541	0.451789	protein_coding	egtE	NE	intermediary metabolism and respiration
Rv3701c	501.297	0.0689629	0.0776585	0.888027	0.374526	0.61827	protein_coding	egtD	NE	conserved hypotheticals
Rv3702c	257.266	0.0386144	0.0940269	0.410674	0.681311	0.83735	protein_coding	egtC	NE	conserved hypotheticals
Rv3703c	405.33	0.00142214	0.135565	0.0104905	0.99163	0.996429	protein_coding	etgB	NE	conserved hypotheticals
Rv3704c	765.237	-0.00831329	0.0673225	-0.123485	0.901723	0.956417	protein_coding	gshA	NE	intermediary metabolism and respiration
Rv3705c	444.035	-0.0454361	0.09846	-0.461467	0.644463	0.812056	protein_coding	NA	NE	conserved hypotheticals
Rv3705A	221.944	-0.214337	0.243499	-0.880236	0.378731	0.621572	protein_coding	NA	NE	conserved hypotheticals
Rv3706c	354.77	-0.210385	0.290356	-0.724574	0.468713	0.694396	protein_coding	NA	NE	conserved hypotheticals
Rv3707c	452.465	0.0817299	0.0964666	0.847235	0.396864	0.636732	protein_coding	NA	NE	conserved hypotheticals
Rv3708c	1038.37	0.255595	0.155577	1.64289	0.100406	0.298385	protein_coding	asd	GD	intermediary metabolism and respiration
Rv3709c	2025.06	0.168322	0.0680138	2.47482	0.0133304	0.0819687	protein_coding	ask	ESD	intermediary metabolism and respiration
Rv3710	2559.02	0.141785	0.118017	1.20139	0.2296	0.47926	protein_coding	leuA	ES	intermediary metabolism and respiration
Rv3711c	1090.11	0.161477	0.166377	0.970547	0.331774	0.580459	protein_coding	dnaQ	NE	information pathways
Rv3712	194.026	0.0718057	0.178707	0.401807	0.687826	0.840723	protein_coding	NA	ES	intermediary metabolism and respiration
Rv3713	195.894	0.0600131	0.153911	0.389921	0.696595	0.845842	protein_coding	cobQ2	ES	intermediary metabolism and respiration
Rv3714c	458.317	0.532324	0.103833	5.12673	2.94814e-07	1.10293e-05	protein_coding	NA	NE	conserved hypotheticals
Rv3715c	921.553	-0.125825	0.130261	-0.965948	0.33407	0.582441	protein_coding	recR	NE	information pathways
Rv3716c	920.855	-0.134448	0.10821	-1.24247	0.214063	0.462347	protein_coding	NA	NE	conserved hypotheticals
Rv3717	477.773	-0.00768239	0.211005	-0.0364085	0.970957	0.986706	protein_coding	NA	NE	conserved hypotheticals
Rv3718c	282.205	-0.235929	0.165575	-1.42491	0.154183	0.381219	protein_coding	NA	NE	conserved hypotheticals
Rv3719	1637.47	0.152204	0.0958033	1.58871	0.112125	0.319913	protein_coding	NA	NE	conserved hypotheticals
Rv3720	1693.56	0.0789925	0.0789896	1.00004	0.317293	0.565504	protein_coding	NA	NE	lipid metabolism
Rv3721c	953.635	-0.0133487	0.122117	-0.10931	0.912957	0.96053	protein_coding	dnaZX	ES	information pathways
Rv3722c	2763.11	0.151272	0.0933344	1.62075	0.10507	0.308129	protein_coding	NA	ES	conserved hypotheticals
RVnc0006	40.368	-0.920911	0.626976	-1.46881	0.141884	0.365953	ncRNA	C8	NA	NA
Rvnt41	112.032	-0.239743	0.322276	-0.743904	0.456934	0.684803	tRNA	serV	NA	NA
Rv3723	1209.73	0.0289862	0.0731976	0.395999	0.692106	0.843636	protein_coding	NA	NE	cell wall and cell processes
Rv3725	1042.91	-0.0558503	0.129957	-0.429759	0.667371	0.828111	protein_coding	NA	GA	intermediary metabolism and respiration
Rv3726	1124.91	-0.244301	0.0810038	-3.01591	0.00256206	0.0233089	protein_coding	NA	GA	intermediary metabolism and respiration
Rv3727	153.672	-0.235852	0.16279	-1.44882	0.147389	0.373824	protein_coding	NA	GA	intermediary metabolism and respiration
Rv3728	256.847	0.684809	0.170807	4.00925	6.09129e-05	0.00119527	protein_coding	NA	NE	cell wall and cell processes
Rv3729	457.151	-0.314839	0.0702642	-4.48078	7.43695e-06	0.000209649	protein_coding	NA	NE	intermediary metabolism and respiration
Rv3730c	201.004	-0.175206	0.157047	-1.11563	0.264581	0.517273	protein_coding	NA	NE	conserved hypotheticals
Rv3731	143.592	-0.182653	0.137875	-1.32477	0.185247	0.426419	protein_coding	ligC	NE	information pathways
Rv3732	467.785	-0.28682	0.146821	-1.95354	0.0507556	0.196875	protein_coding	NA	NE	conserved hypotheticals
Rv3733c	449.321	-0.246896	0.121449	-2.03291	0.0420615	0.17466	protein_coding	NA	NE	conserved hypotheticals
Rv3734c	1918.83	-0.463405	0.154702	-2.99548	0.00274016	0.0245389	protein_coding	tgs2	NE	lipid metabolism
Rv3735	497.34	-0.137568	0.112581	-1.22194	0.221729	0.47263	protein_coding	NA	NE	conserved hypotheticals
Rv3736	370.283	-0.356297	0.11389	-3.12843	0.00175742	0.0176757	protein_coding	NA	NE	regulatory proteins
Rv3737	476.14	-0.038277	0.142468	-0.268671	0.788182	0.897506	protein_coding	NA	NE	cell wall and cell processes
Rv3738c	119.46	0.742312	0.159828	4.64443	3.41017e-06	0.000105007	protein_coding	PPE66	GA	PE/PPE
Rv3739c	90.7981	0.638411	0.157212	4.06084	4.8897e-05	0.00100377	protein_coding	PPE67	GD	PE/PPE
Rv3740c	1174.23	1.05226	0.149051	7.05969	1.66878e-12	1.33602e-10	protein_coding	NA	GA	lipid metabolism
Rv3741c	726.372	1.40948	0.139029	10.1381	3.74371e-24	6.24419e-22	protein_coding	NA	GA	intermediary metabolism and respiration
Rv3742c	1183.28	1.50223	0.198174	7.58037	3.4457e-14	3.5367e-12	protein_coding	NA	GA	intermediary metabolism and respiration
Rv3743c	45.2571	1.73573	0.226251	7.67171	1.69715e-14	1.78781e-12	protein_coding	ctpJ	NE	cell wall and cell processes
Rv3744	201.236	0.568223	0.130103	4.3675	1.25679e-05	0.000325412	protein_coding	nmtR	NE	regulatory proteins
Rv3745c	15.8544	0.716633	0.332291	2.15664	0.0310334	0.143162	protein_coding	NA	Uncertain	conserved hypotheticals
Rv3746c	125.678	0.365953	0.227889	1.60583	0.10831	0.313916	protein_coding	PE34	NE	PE/PPE
Rv3747	599.865	-0.262306	0.153344	-1.71057	0.0871605	0.273221	protein_coding	NA	NE	conserved hypotheticals
Rv3748	276.577	0.0555622	0.117661	0.472223	0.636768	0.808687	protein_coding	NA	NE	conserved hypotheticals
Rv3749c	554.036	0.0834211	0.178682	0.46687	0.640593	0.810857	protein_coding	NA	NE	conserved hypotheticals
Rv3750c	1929.83	-0.403801	0.166237	-2.42906	0.015138	0.0901355	protein_coding	NA	NE	insertion seqs and phages
Rvnt42	21.4817	-0.336447	0.237504	-1.4166	0.156601	0.384586	tRNA	serX	NA	NA
Rv3752c	47.9276	0.179478	0.301888	0.594519	0.552165	0.751297	protein_coding	NA	ES	intermediary metabolism and respiration
Rv3753c	792.476	-0.419779	0.210694	-1.99237	0.046331	0.185064	protein_coding	NA	NE	conserved hypotheticals
Rv3754	192.511	-0.00822735	0.138013	-0.059613	0.952464	0.976617	protein_coding	tyrA	ES	intermediary metabolism and respiration
Rv3755c	975.443	-0.24736	0.164853	-1.50049	0.133486	0.354576	protein_coding	NA	NE	conserved hypotheticals
Rv3756c	252.277	0.532861	0.186389	2.85886	0.00425164	0.034452	protein_coding	proZ	NE	virulence, detoxification, adaptation
Rv3757c	181.173	0.597668	0.108089	5.52943	3.21275e-08	1.42896e-06	protein_coding	proW	NE	virulence, detoxification, adaptation
Rv3758c	446.08	0.481326	0.083257	5.78121	7.41669e-09	3.80629e-07	protein_coding	proV	NE	virulence, detoxification, adaptation
Rv3759c	798.497	0.222662	0.135464	1.6437	0.100239	0.298259	protein_coding	proX	NE	virulence, detoxification, adaptation
Rv3760	218.379	-0.286006	0.222622	-1.28472	0.198891	0.445296	protein_coding	NA	NE	cell wall and cell processes
Rv3761c	285.315	-0.145407	0.153847	-0.945141	0.344587	0.594305	protein_coding	fadE36	NE	lipid metabolism
Rv3762c	464.468	-0.117162	0.123955	-0.945198	0.344558	0.594305	protein_coding	NA	NE	intermediary metabolism and respiration
Rv3763	2928.42	-0.736627	0.168683	-4.36693	1.26003e-05	0.000325412	protein_coding	lpqH	NE	cell wall and cell processes
Rv3764c	347.556	-0.112535	0.129415	-0.869569	0.384536	0.625985	protein_coding	tcrY	NE	regulatory proteins
Rv3765c	504.434	-0.373246	0.163648	-2.28079	0.0225608	0.117745	protein_coding	tcrX	NE	regulatory proteins
Rv3766	661.385	-0.120119	0.141101	-0.851299	0.394603	0.63535	protein_coding	NA	NE	conserved hypotheticals
Rv3767c	807.478	0.251719	0.173375	1.45188	0.146536	0.372669	protein_coding	NA	NE	lipid metabolism
Rv3768	113.309	-0.423282	0.154633	-2.73732	0.00619411	0.0457051	protein_coding	NA	NE	conserved hypotheticals
Rv3769	583.873	-0.280531	0.148273	-1.89199	0.0584925	0.213832	protein_coding	NA	Uncertain	conserved hypotheticals
Rv3770c	130.109	0.119994	0.13574	0.883996	0.376698	0.618732	protein_coding	NA	NE	conserved hypotheticals
Rv3771c	96.0487	0.0833043	0.162918	0.511326	0.609123	0.790123	protein_coding	NA	NE	conserved hypotheticals
Rvnt43	44.2	-0.322456	0.221422	-1.45629	0.145312	0.371208	tRNA	argU	NA	NA
Rvnt44	157.465	-0.818616	0.286539	-2.85691	0.00427784	0.0345943	tRNA	serT	NA	NA
Rv3772	233.596	0.102742	0.126308	0.813421	0.415977	0.65221	protein_coding	hisC2	NE	intermediary metabolism and respiration
Rv3773c	148.329	-0.174595	0.18214	-0.958575	0.337773	0.584891	protein_coding	NA	NE	conserved hypotheticals
Rv3774	782.543	0.00986581	0.168953	0.0583939	0.953435	0.977112	protein_coding	echA21	NE	lipid metabolism
Rv3775	383.052	0.0967735	0.208272	0.464649	0.642183	0.811529	protein_coding	lipE	NE	intermediary metabolism and respiration
Rv3776	458.391	0.949672	0.319959	2.96811	0.00299637	0.0261317	protein_coding	NA	NE	conserved hypotheticals
Rvnt45	6.12443	-0.00293112	0.433012	-0.00676914	0.994599	0.997997	tRNA	serU	NA	NA
Rv3777	628.835	0.167429	0.156913	1.06702	0.285961	0.534658	protein_coding	NA	NE	intermediary metabolism and respiration
Rv3778c	2046.39	-0.230578	0.12766	-1.80619	0.0708892	0.239468	protein_coding	NA	GD	intermediary metabolism and respiration
Rv3779	533.313	0.0420062	0.0894177	0.469776	0.638515	0.810135	protein_coding	NA	NE	cell wall and cell processes
Rv3780	514.801	0.184119	0.0764795	2.40743	0.0160653	0.0934731	protein_coding	NA	ES	conserved hypotheticals
Rv3781	648.182	0.218095	0.116004	1.88007	0.0600987	0.217518	protein_coding	rfbE	ES	cell wall and cell processes
Rv3782	1018.56	0.147966	0.0712837	2.07573	0.0379191	0.162669	protein_coding	glfT1	ES	cell wall and cell processes
Rv3783	596.915	0.248601	0.142328	1.74667	0.0806943	0.259545	protein_coding	rfbD	ES	cell wall and cell processes
Rv3784	340.974	0.121665	0.150705	0.807306	0.41949	0.654666	protein_coding	NA	GA	intermediary metabolism and respiration
Rv3785	467.375	0.132022	0.150259	0.878628	0.379603	0.621761	protein_coding	NA	GA	conserved hypotheticals
Rv3786c	314.576	-0.0592493	0.164362	-0.360481	0.718487	0.859822	protein_coding	NA	GA	conserved hypotheticals
Rv3787c	88.8478	-0.0256271	0.144713	-0.177089	0.859438	0.935381	protein_coding	NA	GA	conserved hypotheticals
Rv3788	215.563	-0.417548	0.139218	-2.99923	0.0027066	0.0242926	protein_coding	NA	GA	conserved hypotheticals
Rv3789	138.333	-0.255482	0.169109	-1.51075	0.130852	0.350602	protein_coding	NA	NE	cell wall and cell processes
Rv3790	491.713	-0.279941	0.176288	-1.58797	0.112293	0.319935	protein_coding	dprE1	ES	lipid metabolism
Rv3791	421.37	-0.145436	0.166492	-0.873535	0.382371	0.623711	protein_coding	dprE2	ES	lipid metabolism
Rv3792	376.757	0.0205247	0.153836	0.133419	0.893862	0.951309	protein_coding	aftA	ES	cell wall and cell processes
Rv3793	1031.61	0.0727684	0.132924	0.547443	0.584075	0.77457	protein_coding	embC	ES	cell wall and cell processes
Rv3794	2028.63	-0.0826623	0.177381	-0.466015	0.641205	0.810977	protein_coding	embA	ES	cell wall and cell processes
Rv3795	1666.4	-0.235683	0.18187	-1.29588	0.195016	0.440639	protein_coding	embB	ES	cell wall and cell processes
Rv3796	265.509	-0.105566	0.135177	-0.780942	0.434837	0.667684	protein_coding	NA	NE	conserved hypotheticals
Rv3797	301.081	0.276315	0.104394	2.64684	0.00812467	0.0562683	protein_coding	fadE35	NE	lipid metabolism
Rv3798	15.7769	-0.308157	0.38024	-0.810426	0.417695	0.653165	protein_coding	NA	NE	insertion seqs and phages
Rv3799c	7088.58	0.16604	0.0779772	2.12933	0.0332266	0.149219	protein_coding	accD4	ES	lipid metabolism
Rv3800c	18372.8	0.193525	0.0705741	2.74215	0.00610386	0.0454159	protein_coding	pks13	ES	lipid metabolism
Rv3801c	11423.5	0.122313	0.0851807	1.43592	0.151024	0.376996	protein_coding	fadD32	ES	lipid metabolism
Rv3802c	2676.53	-0.118475	0.172514	-0.686757	0.492236	0.708986	protein_coding	NA	ES	cell wall and cell processes
Rv3803c	2349.73	-0.362877	0.118285	-3.06783	0.00215622	0.0202614	protein_coding	fbpD	NE	lipid metabolism
Rv3804c	15938.1	0.233602	0.130298	1.79282	0.0730013	0.243618	protein_coding	fbpA	NE	lipid metabolism
Rv3805c	1896.26	0.408095	0.0914395	4.46301	8.08173e-06	0.000224661	protein_coding	aftB	ES	cell wall and cell processes
Rv3806c	886.45	0.494654	0.141766	3.48923	0.000484416	0.0062561	protein_coding	ubiA	ES	cell wall and cell processes
Rv3807c	329.35	0.413824	0.185083	2.23588	0.0253594	0.126104	protein_coding	NA	NE	cell wall and cell processes
Rv3808c	2336.53	0.0530711	0.0838257	0.633112	0.52666	0.734828	protein_coding	glfT2	ES	cell wall and cell processes
Rv3809c	928.063	-0.0695717	0.138069	-0.503891	0.614338	0.793918	protein_coding	glf	ES	cell wall and cell processes
Rv3810	2776.03	0.151701	0.21225	0.714727	0.474778	0.698726	protein_coding	pirG	NE	cell wall and cell processes
Rv3811	1995.06	0.0888323	0.150635	0.589718	0.55538	0.753112	protein_coding	NA	NE	conserved hypotheticals
Rv3812	433.383	-0.199464	0.109158	-1.8273	0.0676549	0.233534	protein_coding	PE_PGRS62	NE	PE/PPE
Rv3813c	307.928	0.276651	0.177018	1.56284	0.11809	0.329953	protein_coding	NA	NE	conserved hypotheticals
Rv3814c	721.313	-0.0320975	0.237703	-0.135032	0.892586	0.951309	protein_coding	NA	NE	intermediary metabolism and respiration
Rv3815c	600.515	0.204803	0.230797	0.887373	0.374878	0.61827	protein_coding	NA	NE	intermediary metabolism and respiration
Rv3816c	957.394	0.177157	0.0891407	1.98739	0.0468796	0.186375	protein_coding	NA	NE	intermediary metabolism and respiration
Rv3817	102.755	0.355661	0.180766	1.96752	0.0491228	0.193162	protein_coding	NA	NE	intermediary metabolism and respiration
Rv3818	1359.06	-0.268231	0.11061	-2.42501	0.0153081	0.0907829	protein_coding	NA	NE	conserved hypotheticals
Rv3819	183.626	-0.0329615	0.119523	-0.275776	0.78272	0.894955	protein_coding	NA	NE	conserved hypotheticals
Rv3820c	375.502	-0.47968	0.166655	-2.87827	0.00399858	0.0329512	protein_coding	papA2	NE	lipid metabolism
Rv3821	707.362	0.120826	0.158399	0.762791	0.445588	0.676624	protein_coding	NA	NE	cell wall and cell processes
Rv3822	4068.72	-0.118606	0.156753	-0.756645	0.449263	0.67941	protein_coding	NA	NE	conserved hypotheticals
Rv3823c	5120.54	-0.0215591	0.216695	-0.0994904	0.920749	0.963957	protein_coding	mmpL8	NE	cell wall and cell processes
Rv3824c	5210.73	-0.252085	0.254992	-0.988598	0.32286	0.571024	protein_coding	papA1	NE	lipid metabolism
Rv3825c	25716.9	0.10882	0.170533	0.638116	0.523398	0.734115	protein_coding	pks2	NE	lipid metabolism
Rv3826	1103.65	-0.267134	0.134281	-1.98936	0.0466612	0.185856	protein_coding	fadD23	NE	lipid metabolism
Rv3827c	2269.36	0.185729	0.0877241	2.11719	0.0342434	0.152677	protein_coding	NA	NE	insertion seqs and phages
Rv3828c	511.284	0.195796	0.179082	1.09333	0.274249	0.524519	protein_coding	NA	NE	insertion seqs and phages
Rv3829c	218.215	-0.241645	0.0968472	-2.49512	0.0125915	0.0779037	protein_coding	NA	NE	intermediary metabolism and respiration
Rv3830c	105.607	-0.364378	0.244319	-1.4914	0.135856	0.35755	protein_coding	NA	NE	regulatory proteins
Rv3831	114.801	-0.576301	0.228937	-2.51729	0.0118261	0.0747945	protein_coding	NA	NE	conserved hypotheticals
Rv3832c	287.634	0.0987151	0.260102	0.379524	0.704298	0.851173	protein_coding	NA	NE	conserved hypotheticals
Rv3833	170.147	-0.147067	0.162759	-0.903586	0.366215	0.610307	protein_coding	NA	NE	regulatory proteins
Rv3834c	229.116	-0.046726	0.159814	-0.292378	0.769998	0.888834	protein_coding	serS	ES	information pathways
Rv3835	533.109	0.182599	0.102928	1.77405	0.0760544	0.249406	protein_coding	NA	NE	cell wall and cell processes
Rv3836	126.633	0.277663	0.115149	2.41132	0.0158947	0.0928592	protein_coding	NA	NE	conserved hypotheticals
Rv3837c	1592.81	0.0095062	0.242245	0.0392422	0.968697	0.984937	protein_coding	NA	NE	intermediary metabolism and respiration
Rv3838c	369.098	0.206044	0.165482	1.24511	0.213091	0.461582	protein_coding	pheA	ES	intermediary metabolism and respiration
Rv3839	239.667	0.0264217	0.194407	0.135909	0.891893	0.951052	protein_coding	NA	GA	conserved hypotheticals
Rv3840	100.686	-0.620644	0.228606	-2.7149	0.00662954	0.0479893	protein_coding	NA	GA	regulatory proteins
Rv3841	9046.03	-0.758627	0.190046	-3.99181	6.55704e-05	0.00126191	protein_coding	bfrB	NE	intermediary metabolism and respiration
Rv3842c	1697.46	0.223325	0.194329	1.14921	0.250471	0.503287	protein_coding	glpQ1	GA	intermediary metabolism and respiration
Rv3843c	2394.74	0.225753	0.183669	1.22913	0.219021	0.468846	protein_coding	NA	ESD	cell wall and cell processes
RVnc0040	358.645	-0.781221	0.364158	-2.14528	0.0319303	0.145082	ncRNA	MTS2975	NA	NA
Rv3844	2.85561	0.738035	0.59007	1.25076	0.211023	0.460195	protein_coding	NA	NE	insertion seqs and phages
Rv3845	24.3633	0.493558	0.205203	2.40522	0.0161629	0.0935867	protein_coding	NA	NE	conserved hypotheticals
Rv3846	1794.01	-0.519284	0.0984459	-5.27482	1.32889e-07	5.31956e-06	protein_coding	sodA	ES	virulence, detoxification, adaptation
Rv3847	1055.13	-0.0152436	0.125727	-0.121244	0.903498	0.957306	protein_coding	NA	NE	conserved hypotheticals
Rv3848	772.494	-0.505072	0.150186	-3.36298	0.000771062	0.00913184	protein_coding	NA	NE	cell wall and cell processes
Rv3849	3072.59	-0.310309	0.169504	-1.83069	0.0671467	0.232382	protein_coding	espR	NE	regulatory proteins
Rv3850	441.776	-0.287392	0.177278	-1.62113	0.104989	0.308116	protein_coding	NA	NE	conserved hypotheticals
Rv3851	69.763	-0.0181949	0.206124	-0.0882715	0.929661	0.967482	protein_coding	NA	NE	cell wall and cell processes
Rv3852	719.762	-0.661023	0.123723	-5.34275	9.15472e-08	3.77798e-06	protein_coding	hns	NE	information pathways
Rv3853	416.064	-0.804648	0.140996	-5.70688	1.15065e-08	5.75756e-07	protein_coding	rraA	NE	regulatory proteins
Rv3854c	9819.75	-0.168746	0.220131	-0.766571	0.443337	0.673793	protein_coding	ethA	NE	intermediary metabolism and respiration
Rv3855	1304.98	-0.0724694	0.157247	-0.460862	0.644898	0.812056	protein_coding	ethR	NE	regulatory proteins
Rv3856c	1054.27	0.32272	0.0891004	3.62199	0.000292347	0.00435042	protein_coding	NA	NE	conserved hypotheticals
Rv3857c	371.297	0.0313282	0.193614	0.161807	0.871458	0.941388	protein_coding	NA	NE	cell wall and cell processes
Rv3858c	2600.07	-0.0304671	0.142728	-0.213463	0.830966	0.917844	protein_coding	gltD	ES	intermediary metabolism and respiration
Rv3859c	11253	0.110396	0.126162	0.875032	0.381557	0.62338	protein_coding	gltB	ES	intermediary metabolism and respiration
Rv3860	193.991	-0.307897	0.109979	-2.7996	0.0051166	0.0396933	protein_coding	NA	NE	conserved hypotheticals
Rv3861	9.69288	-0.256509	0.331033	-0.774875	0.438413	0.670666	protein_coding	NA	Uncertain	conserved hypotheticals
Rv3862c	195.704	0.234443	0.259012	0.905141	0.365391	0.609627	protein_coding	whiB6	NE	regulatory proteins
Rv3863	1029.33	-0.261394	0.12144	-2.15246	0.0313615	0.144133	protein_coding	NA	ESD	conserved hypotheticals
Rv3864	2728.52	-0.0508758	0.138199	-0.368134	0.712774	0.856102	protein_coding	espE	NE	cell wall and cell processes
Rv3865	1278.48	-0.202459	0.132688	-1.52583	0.127053	0.344341	protein_coding	espF	NE	cell wall and cell processes
Rv3866	1903.77	0.127048	0.123872	1.02564	0.305062	0.553446	protein_coding	espG1	NE	cell wall and cell processes
Rv3867	2257.33	0.136036	0.127214	1.06934	0.284916	0.533951	protein_coding	espH	NE	cell wall and cell processes
Rv3868	4979.68	0.101256	0.15378	0.658451	0.510248	0.724299	protein_coding	eccA1	NE	cell wall and cell processes
Rv3869	2672.03	0.345873	0.159615	2.16692	0.030241	0.141089	protein_coding	eccB1	NE	cell wall and cell processes
Rv3870	6748.56	0.170739	0.133178	1.28204	0.199827	0.446129	protein_coding	eccCa1	NE	cell wall and cell processes
Rv3871	3659.44	0.291568	0.139045	2.09694	0.0359993	0.15801	protein_coding	eccCb1	NE	cell wall and cell processes
Rv3872	971.914	0.168012	0.200831	0.836584	0.402826	0.641158	protein_coding	PE35	NE	PE/PPE
Rv3873	2198.96	0.27425	0.117145	2.34111	0.0192266	0.104856	protein_coding	PPE68	NE	PE/PPE
Rv3874	13348.6	-0.366739	0.454129	-0.807565	0.419341	0.654666	protein_coding	esxB	NE	cell wall and cell processes
Rv3875	11932.9	-0.0116855	0.169853	-0.068798	0.94515	0.974444	protein_coding	esxA	NE	cell wall and cell processes
Rv3876	2094.76	0.12892	0.108365	1.18968	0.234171	0.484438	protein_coding	espI	NE	cell wall and cell processes
Rv3877	2436.55	0.0803967	0.0907768	0.885653	0.375805	0.618563	protein_coding	eccD1	NE	cell wall and cell processes
Rv3878	962.806	0.056633	0.0881302	0.642606	0.52048	0.731559	protein_coding	espJ	GA	cell wall and cell processes
Rv3879c	4037.5	0.239421	0.18569	1.28936	0.197273	0.443844	protein_coding	espK	GA	cell wall and cell processes
Rv3880c	866.154	0.154036	0.16484	0.934456	0.350069	0.597498	protein_coding	espL	GA	cell wall and cell processes
Rv3881c	3382.27	0.0644487	0.226991	0.283927	0.776467	0.891395	protein_coding	espB	GA	cell wall and cell processes
Rv3882c	1289.91	0.26247	0.128838	2.0372	0.0416296	0.173406	protein_coding	eccE1	GA	cell wall and cell processes
Rv3883c	1212.02	0.473944	0.0978324	4.84445	1.2696e-06	4.22248e-05	protein_coding	mycP1	NE	intermediary metabolism and respiration
Rv3884c	842.548	-0.122104	0.102995	-1.18553	0.235808	0.486316	protein_coding	eccA2	NE	cell wall and cell processes
Rv3885c	642.207	-0.243297	0.0733965	-3.31484	0.000916966	0.0105781	protein_coding	eccE2	NE	cell wall and cell processes
Rv3886c	507.029	-0.0696117	0.195569	-0.355945	0.721882	0.861366	protein_coding	mycP2	NE	intermediary metabolism and respiration
Rv3887c	712.71	0.056185	0.143513	0.391499	0.695428	0.845112	protein_coding	eccD2	NE	cell wall and cell processes
Rv3888c	844.732	-0.216178	0.138475	-1.56113	0.118492	0.330309	protein_coding	NA	NE	cell wall and cell processes
Rv3889c	393.796	-0.222972	0.213253	-1.04558	0.295756	0.544829	protein_coding	espG2	NE	cell wall and cell processes
Rv3890c	986.795	-0.274884	0.139162	-1.97528	0.048236	0.190423	protein_coding	esxC	NE	cell wall and cell processes
Rv3891c	619.037	-0.752927	0.27218	-2.76628	0.00566991	0.0429048	protein_coding	esxD	NE	cell wall and cell processes
Rv3892c	90.7609	-0.000826434	0.169602	-0.00487277	0.996112	0.998357	protein_coding	PPE69	NE	PE/PPE
Rv3893c	172.181	-0.276439	0.174968	-1.57994	0.11412	0.322941	protein_coding	PE36	NE	PE/PPE
Rv3894c	1479.49	-0.119247	0.0835553	-1.42716	0.153535	0.380532	protein_coding	eccC2	NE	cell wall and cell processes
Rv3895c	286.334	-0.028492	0.14473	-0.196863	0.843935	0.923696	protein_coding	eccB2	NE	cell wall and cell processes
Rv3896c	413.944	-0.00799074	0.0885527	-0.0902371	0.928099	0.966739	protein_coding	NA	NE	conserved hypotheticals
Rv3897c	266.82	0.0400603	0.118432	0.338256	0.73517	0.868877	protein_coding	NA	NE	conserved hypotheticals
Rv3898c	500.687	0.0326871	0.105771	0.309036	0.757294	0.880371	protein_coding	NA	NE	conserved hypotheticals
Rv3899c	116.581	-0.0269565	0.101625	-0.265254	0.790814	0.898305	protein_coding	NA	NE	conserved hypotheticals
Rv3900c	637.163	-0.280754	0.192603	-1.45768	0.144928	0.3707	protein_coding	NA	NE	conserved hypotheticals
Rv3901c	122.612	-0.156735	0.13539	-1.15766	0.247003	0.499673	protein_coding	NA	GA	cell wall and cell processes
Rv3902c	178.677	-0.372198	0.222381	-1.6737	0.0941898	0.286288	protein_coding	NA	ES	conserved hypotheticals
Rv3903c	162.972	0.103358	0.139467	0.741092	0.458638	0.685815	protein_coding	NA	NE	conserved hypotheticals
Rv3904c	14.5543	-0.150391	0.277272	-0.542395	0.587546	0.77457	protein_coding	esxE	Uncertain	cell wall and cell processes
Rv3905c	39.2906	-0.049831	0.308697	-0.161424	0.87176	0.941388	protein_coding	esxF	NE	cell wall and cell processes
Rv3906c	166.997	0.174917	0.136278	1.28354	0.199304	0.44568	protein_coding	NA	NE	conserved hypotheticals
Rv3907c	504.106	0.117945	0.144082	0.818597	0.413017	0.64959	protein_coding	pcnA	ES	information pathways
Rv3908	603.839	0.0842079	0.109207	0.771088	0.440655	0.671977	protein_coding	mutT4	NE	information pathways
Rv3909	1057.94	0.148408	0.0926998	1.60095	0.109388	0.315702	protein_coding	NA	ES	conserved hypotheticals
Rv3910	2092.92	0.244881	0.105069	2.33068	0.0197701	0.106514	protein_coding	NA	ESD	cell wall and cell processes
Rv3911	96.156	0.221239	0.208363	1.0618	0.288328	0.537521	protein_coding	sigM	NE	information pathways
Rv3912	47.973	-0.430339	0.197905	-2.17448	0.0296694	0.139208	protein_coding	NA	NE	conserved hypotheticals
Rv3913	995.993	-0.28868	0.200779	-1.4378	0.15049	0.376272	protein_coding	trxB2	ES	intermediary metabolism and respiration
Rv3914	1030.85	-0.529845	0.199054	-2.66181	0.00777207	0.054296	protein_coding	trxC	NE	intermediary metabolism and respiration
Rv3915	2548.3	-0.0902934	0.135306	-0.667327	0.504563	0.71863	protein_coding	NA	ES	intermediary metabolism and respiration
Rv3916c	865.853	0.367728	0.190187	1.9335	0.0531745	0.202721	protein_coding	NA	NE	conserved hypotheticals
Rv3917c	2519.06	0.194434	0.126462	1.53749	0.124174	0.340076	protein_coding	parB	ES	cell wall and cell processes
Rv3918c	774.803	0.437307	0.118698	3.6842	0.000229424	0.00358744	protein_coding	parA	ES	cell wall and cell processes
Rv3919c	1191.34	0.422176	0.138666	3.04456	0.0023302	0.0215921	protein_coding	gid	NE	cell wall and cell processes
Rv3920c	1754.85	0.0744029	0.208527	0.356803	0.721239	0.861313	protein_coding	NA	NE	conserved hypotheticals
Rv3921c	3821.74	0.15796	0.122965	1.28459	0.198936	0.445296	protein_coding	NA	ESD	cell wall and cell processes
Rv3922c	792.972	0.235193	0.0968334	2.42884	0.0151472	0.0901355	protein_coding	NA	NE	virulence, detoxification, adaptation
Rv3923c	876.674	0.207546	0.0732379	2.83386	0.004599	0.0366	protein_coding	rnpA	NE	information pathways
Rv3924c	407.601	-0.194602	0.180896	-1.07577	0.282032	0.530303	protein_coding	rpmH	Uncertain	information pathways

### Sheet: pH 5.5 vs Control
Table S1: Differentially Expressed Genes analysis Rv under stress vs Rv.
	baseMean	log2FoldChange	lfcSE	stat	pvalue	padj	gene_biotype	gene_name	Essentiality	Functional
Rv0001	2941.64	-0.0323378	0.171414	-0.188653	0.850365	0.970647	protein_coding	dnaA	ES	information pathways
Rv0002	1289.24	0.125543	0.13742	0.913568	0.360944	0.772531	protein_coding	dnaN	ES	information pathways
Rv0003	791.853	0.0114604	0.11503	0.0996296	0.920638	0.988307	protein_coding	recF	NE	information pathways
Rv0004	314.711	-0.134356	0.097918	-1.37213	0.170024	0.60075	protein_coding	NA	NE	conserved hypotheticals
Rv0005	11309.8	0.193687	0.161349	1.20043	0.229974	0.673436	protein_coding	gyrB	ES	information pathways
Rv0006	9807.08	0.0979002	0.145302	0.673769	0.500458	0.850878	protein_coding	gyrA	ES	information pathways
Rv0007	1310.7	0.0561113	0.110106	0.50961	0.610325	0.908487	protein_coding	NA	NE	cell wall and cell processes
Rvnt01	77.6247	0.1554	0.133132	1.16726	0.243105	0.68894	tRNA	ileT	NA	NA
Rvnt02	327.413	-0.154225	0.249985	-0.616937	0.537276	0.875088	tRNA	alaT	NA	NA
Rv0008c	133.655	-0.18691	0.167547	-1.11557	0.264607	0.710412	protein_coding	NA	NE	cell wall and cell processes
Rv0009	2773.93	0.0279682	0.191521	0.146032	0.883896	0.978495	protein_coding	ppiA	NE	information pathways
Rv0010c	437.489	0.128973	0.15516	0.831225	0.405846	0.807056	protein_coding	NA	NE	cell wall and cell processes
Rv0011c	715.323	0.331648	0.250629	1.32326	0.185749	0.624799	protein_coding	NA	NE	cell wall and cell processes
Rv0012	522.046	-0.055586	0.0966193	-0.57531	0.565082	0.887786	protein_coding	NA	NE	cell wall and cell processes
Rv0013	415.752	0.151757	0.154031	0.985234	0.324509	0.749827	protein_coding	trpG	ES	intermediary metabolism and respiration
Rv0014c	1821.7	0.207372	0.0904922	2.2916	0.0219288	0.203668	protein_coding	pknB	ES	regulatory proteins
Rv0015c	1325.88	0.173513	0.0914191	1.89799	0.0576973	0.358081	protein_coding	pknA	ES	regulatory proteins
Rv0016c	1568.45	0.0582882	0.0877605	0.664174	0.506579	0.852769	protein_coding	pbpA	NE	cell wall and cell processes
Rv0017c	904.229	0.279464	0.14993	1.86397	0.0623264	0.376308	protein_coding	rodA	NE	cell wall and cell processes
Rv0018c	1627.96	0.0756755	0.0997473	0.758673	0.448048	0.825945	protein_coding	pstP	ESD	regulatory proteins
Rv0019c	1093.85	0.0134694	0.0908178	0.148312	0.882097	0.978495	protein_coding	fhaB	NE	regulatory proteins
Rv0020c	6624.32	0.125494	0.0891829	1.40716	0.159381	0.586072	protein_coding	fhaA	ESD	regulatory proteins
Rvnt03	130.436	0.0896589	0.103853	0.863323	0.38796	0.790147	tRNA	leuT	NA	NA
Rv0021c	290.641	-0.19987	0.132335	-1.51034	0.130957	0.533497	protein_coding	NA	NE	conserved hypotheticals
Rv0022c	26.9115	0.0939051	0.296489	0.316724	0.751453	0.949303	protein_coding	whiB5	NE	regulatory proteins
Rv0023	176.513	-0.25412	0.169404	-1.50008	0.133593	0.538543	protein_coding	NA	GD	regulatory proteins
Rv0024	247.521	-0.148998	0.116517	-1.27877	0.20098	0.64031	protein_coding	NA	NE	virulence, detoxification, adaptation
Rv0025	153.741	-0.293927	0.204408	-1.43794	0.150451	0.572144	protein_coding	NA	NE	conserved hypotheticals
Rv0026	337.672	-0.0283729	0.112149	-0.252992	0.800275	0.961375	protein_coding	NA	NE	conserved hypotheticals
Rv0027	188.919	0.170761	0.194239	0.879129	0.379331	0.787359	protein_coding	NA	NE	conserved hypotheticals
Rv0028	129.331	0.424411	0.169309	2.50672	0.0121856	0.138577	protein_coding	NA	NE	conserved hypotheticals
Rv0029	529.2	0.169825	0.116796	1.45403	0.145939	0.563892	protein_coding	NA	NE	conserved hypotheticals
Rv0030	123.46	-0.535309	0.199224	-2.68696	0.00721053	0.102197	protein_coding	NA	NE	conserved hypotheticals
Rv0032	323.422	-0.717422	0.199397	-3.59796	0.000320726	0.0104379	protein_coding	bioF2	NE	intermediary metabolism and respiration
Rv0033	28.9873	-0.984537	0.306807	-3.20898	0.00133209	0.0296579	protein_coding	acpA	NE	lipid metabolism
Rv0034	49.0037	-0.598303	0.171505	-3.48854	0.000485666	0.0141729	protein_coding	NA	NE	conserved hypotheticals
Rv0035	229.487	-0.591633	0.163797	-3.61198	0.000303872	0.0100529	protein_coding	fadD34	NE	lipid metabolism
Rv0036c	726.622	-0.153899	0.14872	-1.03483	0.30075	0.738591	protein_coding	NA	NE	conserved hypotheticals
Rv0037c	681.806	-0.00577758	0.112079	-0.0515491	0.958888	0.992909	protein_coding	NA	NE	cell wall and cell processes
Rv0038	913.503	-0.0363624	0.106952	-0.339989	0.733865	0.944433	protein_coding	NA	NE	conserved hypotheticals
Rv0039c	115.761	-0.201628	0.277225	-0.727309	0.467037	0.83128	protein_coding	NA	NE	cell wall and cell processes
Rv0040c	1314.08	0.101302	0.29163	0.347366	0.728316	0.94203	protein_coding	mtc28	NE	cell wall and cell processes
Rv0041	1860.41	0.0595384	0.119161	0.499647	0.617324	0.911479	protein_coding	leuS	ES	information pathways
Rv0042c	621.376	0.0956992	0.144194	0.663684	0.506893	0.852769	protein_coding	NA	NE	regulatory proteins
Rv0043c	347.8	-0.0339371	0.113288	-0.299565	0.764509	0.950413	protein_coding	NA	NE	regulatory proteins
Rv0044c	282.21	-0.0630684	0.141449	-0.445874	0.655688	0.923205	protein_coding	NA	NE	intermediary metabolism and respiration
Rv0045c	808.258	-0.101301	0.116102	-0.872518	0.382926	0.788504	protein_coding	NA	NE	lipid metabolism
Rv0046c	3556.74	0.0196925	0.140705	0.139956	0.888695	0.979105	protein_coding	ino1	ES	intermediary metabolism and respiration
Rv0047c	1119.47	0.176829	0.214319	0.825075	0.409329	0.808428	protein_coding	NA	NE	conserved hypotheticals
Rv0048c	528.268	-0.456837	0.223711	-2.04208	0.0411431	0.299447	protein_coding	NA	NE	cell wall and cell processes
Rv0049	765.147	-0.150046	0.108037	-1.38885	0.16488	0.593649	protein_coding	NA	NE	conserved hypotheticals
Rv0050	3346.41	0.302744	0.115041	2.63161	0.00849819	0.112504	protein_coding	ponA1	NE	cell wall and cell processes
Rv0051	647.656	0.105067	0.116608	0.901027	0.367574	0.779258	protein_coding	NA	NE	cell wall and cell processes
Rv0052	230.506	0.109602	0.109267	1.00307	0.315829	0.744999	protein_coding	NA	NE	conserved hypotheticals
Rv0053	1287.6	0.0308607	0.202238	0.152596	0.878717	0.978495	protein_coding	rpsF	ES	information pathways
Rv0054	2074.7	0.131279	0.104333	1.25827	0.208295	0.647115	protein_coding	ssb	ES	information pathways
Rv0055	1688.82	-0.273246	0.155912	-1.75256	0.0796771	0.423569	protein_coding	rpsR1	ES	information pathways
Rv0056	2362.73	-0.0651507	0.0887416	-0.734161	0.462851	0.830268	protein_coding	rplI	NE	information pathways
Rv0057	1438.52	0.150765	0.149402	1.00912	0.312918	0.743647	protein_coding	NA	NE	conserved hypotheticals
Rv0058	6837.19	-0.0184944	0.0866142	-0.213527	0.830916	0.966098	protein_coding	dnaB	ES	information pathways
Rv0059	599.641	0.218231	0.12071	1.8079	0.0706225	0.394835	protein_coding	NA	GA	conserved hypotheticals
Rv0060	2690.19	0.12477	0.117293	1.06375	0.287442	0.729633	protein_coding	NA	ES	conserved hypotheticals
Rv0061c	1963.08	0.272783	0.131343	2.07687	0.0378139	0.287774	protein_coding	NA	NE	conserved hypotheticals
Rv0062	613.341	0.237771	0.203443	1.16874	0.24251	0.68894	protein_coding	celA1	NE	intermediary metabolism and respiration
Rv0063	392.174	0.152921	0.158741	0.963338	0.335378	0.756349	protein_coding	NA	NE	intermediary metabolism and respiration
Rv0063a	252.91	-0.162254	0.210644	-0.770275	0.441137	0.823486	protein_coding	NA	NA	NA
Rv0064	2664.58	0.325696	0.196124	1.66067	0.0967802	0.461027	protein_coding	NA	NE	cell wall and cell processes
Rv0064A	67.0743	0.376542	0.223528	1.68454	0.0920776	0.449496	protein_coding	vapB1	NE	virulence, detoxification, adaptation
Rv0065	98.0653	0.434625	0.224072	1.93967	0.0524198	0.346788	protein_coding	vapC1	NE	virulence, detoxification, adaptation
Rv0066c	2340.51	0.0747713	0.137854	0.542396	0.587545	0.899323	protein_coding	icd2	NE	intermediary metabolism and respiration
Rv0067c	228.701	-0.104949	0.145103	-0.72327	0.469514	0.832533	protein_coding	NA	NE	regulatory proteins
Rv0068	284.157	-0.182574	0.168012	-1.08668	0.27718	0.720815	protein_coding	NA	NE	intermediary metabolism and respiration
Rv0069c	380.737	0.095471	0.12535	0.761637	0.446277	0.825945	protein_coding	sdaA	NE	intermediary metabolism and respiration
Rv0070c	388.977	0.440246	0.125686	3.50273	0.00046051	0.0138457	protein_coding	glyA2	NE	intermediary metabolism and respiration
Rv0071	67.3454	0.277752	0.248872	1.11604	0.264403	0.710412	protein_coding	NA	NE	information pathways
Rv0072	1431.47	0.21895	0.0998772	2.19219	0.0283658	0.241253	protein_coding	NA	NE	cell wall and cell processes
Rv0073	1358.05	0.00186644	0.0936017	0.0199403	0.984091	0.997443	protein_coding	NA	NE	cell wall and cell processes
Rv0074	774.817	0.0133692	0.0850763	0.157143	0.875132	0.978495	protein_coding	NA	NE	conserved hypotheticals
Rv0075	862.626	0.128045	0.0943053	1.35777	0.174535	0.607567	protein_coding	NA	NE	intermediary metabolism and respiration
Rv0076c	125.483	-0.325389	0.205516	-1.58328	0.113358	0.495924	protein_coding	NA	NE	cell wall and cell processes
Rv0077c	239.775	-0.58855	0.20043	-2.93644	0.00332007	0.0595741	protein_coding	NA	NE	intermediary metabolism and respiration
Rv0078	91.2849	-0.41092	0.262337	-1.56638	0.117259	0.504175	protein_coding	NA	NE	regulatory proteins
Rv0078A	1077.21	0.103298	0.116551	0.886292	0.37546	0.784668	protein_coding	NA	NE	conserved hypotheticals
Rv0078B	583.08	-0.409275	0.224514	-1.82293	0.0683132	0.391254	protein_coding	NA	NE	conserved hypotheticals
Rv0079	1332.27	-0.0292538	0.278074	-0.105201	0.916216	0.986315	protein_coding	NA	NE	conserved hypotheticals
Rv0080	473.95	-0.0900379	0.2851	-0.315812	0.752145	0.949303	protein_coding	NA	NE	conserved hypotheticals
Rv0081	172.253	-0.575669	0.281034	-2.04839	0.0405214	0.298724	protein_coding	NA	NE	regulatory proteins
Rv0082	268.746	-0.697749	0.240369	-2.90282	0.00369822	0.0646461	protein_coding	NA	NE	intermediary metabolism and respiration
Rv0083	349.202	-0.532095	0.24235	-2.19557	0.0281228	0.241061	protein_coding	NA	NE	intermediary metabolism and respiration
Rv0084	378.055	-0.391697	0.246777	-1.58725	0.112456	0.493395	protein_coding	hycD	NE	intermediary metabolism and respiration
Rv0085	130.072	-0.555721	0.247559	-2.2448	0.0247809	0.220211	protein_coding	hycP	NE	intermediary metabolism and respiration
Rv0086	373.273	-0.313995	0.184754	-1.69953	0.08922	0.4442	protein_coding	hycQ	NE	intermediary metabolism and respiration
Rv0087	229.625	-0.394232	0.174534	-2.25877	0.0238976	0.215941	protein_coding	hycE	NE	intermediary metabolism and respiration
Rv0088	976.409	-0.232257	0.09482	-2.44946	0.0143073	0.153133	protein_coding	NA	NE	lipid metabolism
Rv0089	189.069	-0.304855	0.140847	-2.16444	0.0304306	0.250131	protein_coding	NA	NE	intermediary metabolism and respiration
Rv0090	62.134	-0.00826173	0.187868	-0.0439762	0.964923	0.99535	protein_coding	NA	NE	cell wall and cell processes
Rv0091	200.053	-0.187282	0.169474	-1.10507	0.269127	0.715936	protein_coding	mtn	NE	intermediary metabolism and respiration
Rv0092	761.506	-0.153444	0.0870738	-1.76223	0.0780302	0.418706	protein_coding	ctpA	NE	cell wall and cell processes
Rv0093c	277.875	-0.198921	0.0983155	-2.02329	0.0430434	0.306605	protein_coding	NA	NE	cell wall and cell processes
Rv0094c	8.4185	1.64394	1.66961	0.984629	0.324806	0.749827	protein_coding	NA	NE	NA
Rv0095c	237.632	0.607424	0.30006	2.02434	0.0429352	0.306605	protein_coding	NA	NE	insertion seqs and phages
Rv0096	132.368	0.114101	0.291735	0.39111	0.695716	0.928995	protein_coding	PPE1	NE	PE/PPE
Rv0097	390.312	0.0767418	0.254844	0.301132	0.763313	0.950044	protein_coding	NA	NE	intermediary metabolism and respiration
Rv0098	205.298	0.0775319	0.295907	0.262015	0.79331	0.959402	protein_coding	fcoT	NE	lipid metabolism
Rv0099	551.082	0.140121	0.202045	0.693514	0.487987	0.842871	protein_coding	fadD10	NE	lipid metabolism
Rv0100	28.3507	-0.35811	0.365671	-0.979322	0.327421	0.751744	protein_coding	NA	NE	conserved hypotheticals
Rv0101	1453.08	0.0881725	0.196277	0.449225	0.65327	0.923205	protein_coding	nrp	NE	lipid metabolism
Rv0102	978.138	0.37331	0.0918108	4.06608	4.7811e-05	0.00203604	protein_coding	NA	ES	cell wall and cell processes
Rv0103c	1828.25	-0.025714	0.165138	-0.155712	0.87626	0.978495	protein_coding	ctpB	NE	cell wall and cell processes
Rv0104	180.954	-0.256444	0.367735	-0.697362	0.485576	0.841278	protein_coding	NA	NE	conserved hypotheticals
Rv0105c	7.07753	-0.959672	0.52338	-1.83361	0.0667126	0.385712	protein_coding	rpmB1	NE	information pathways
Rv0106	349.929	-0.47571	0.212908	-2.23434	0.0254607	0.223998	protein_coding	NA	NE	conserved hypotheticals
Rv0107c	2057.77	-0.237171	0.0943732	-2.51312	0.0119668	0.136476	protein_coding	ctpI	NE	cell wall and cell processes
Rv0108c	1984.45	-0.540746	0.260971	-2.07205	0.0382604	0.289373	protein_coding	NA	NE	conserved hypotheticals
Rv0109	81.5288	-0.32412	0.155636	-2.08255	0.0372925	0.284346	protein_coding	PE_PGRS1	NE	PE/PPE
Rv0110	214.783	-0.0222063	0.13122	-0.16923	0.865616	0.974427	protein_coding	NA	NE	cell wall and cell processes
Rv0111	463.333	0.0183374	0.226512	0.0809555	0.935477	0.990891	protein_coding	NA	NE	intermediary metabolism and respiration
Rv0112	917.606	-0.0124416	0.176328	-0.0705597	0.943748	0.990891	protein_coding	gca	NE	cell wall and cell processes
Rv0113	464.231	-0.12704	0.171802	-0.739457	0.459629	0.829106	protein_coding	gmhA	NE	cell wall and cell processes
Rv0114	243.237	0.00865937	0.167858	0.0515875	0.958857	0.992909	protein_coding	gmhB	NE	cell wall and cell processes
Rv0115	427.322	-0.000684541	0.170681	-0.00401065	0.9968	0.999296	protein_coding	hddA	NE	cell wall and cell processes
Rv0115a	357.283	0.0417793	0.177345	0.235581	0.813758	0.961388	protein_coding	NA	NA	NA
Rv0116c	1000.11	0.0876333	0.160371	0.546441	0.584763	0.898237	protein_coding	ldtA	NE	cell wall and cell processes
Rv0117	216.559	0.0594157	0.184837	0.321449	0.747871	0.949303	protein_coding	oxyS	NE	regulatory proteins
Rv0118c	314.447	-0.11243	0.19944	-0.563727	0.57294	0.892892	protein_coding	oxcA	NE	intermediary metabolism and respiration
Rv0119	256.096	-0.335607	0.20777	-1.61528	0.106249	0.482217	protein_coding	fadD7	NE	lipid metabolism
Rv0120c	2006.84	-0.0432601	0.0782956	-0.552523	0.58059	0.896401	protein_coding	fusA2	NE	information pathways
Rv0121c	114.817	-0.011866	0.216466	-0.0548172	0.956284	0.992678	protein_coding	NA	NE	conserved hypotheticals
Rv0122	105.371	0.0168308	0.245558	0.0685409	0.945355	0.990891	protein_coding	NA	NE	conserved hypotheticals
Rv0123	107.182	0.0563608	0.220782	0.255278	0.798509	0.961286	protein_coding	NA	NE	conserved hypotheticals
Rv0124	25.2762	0.013159	0.400333	0.0328702	0.973778	0.997172	protein_coding	PE_PGRS2	NE	PE/PPE
Rv0125	1880.24	-0.0467715	0.18551	-0.252124	0.800946	0.961375	protein_coding	pepA	NE	intermediary metabolism and respiration
Rv0126	1265.95	0.010142	0.0992514	0.102185	0.91861	0.986902	protein_coding	treS	NE	virulence, detoxification, adaptation
Rv0127	1096.01	-0.132252	0.0885518	-1.4935	0.135308	0.542179	protein_coding	mak	NE	virulence, detoxification, adaptation
Rv0128	306.592	0.200541	0.112786	1.77807	0.0753928	0.40894	protein_coding	NA	NE	cell wall and cell processes
Rv0129c	4608.37	-0.0036403	0.0907384	-0.0401186	0.967999	0.99535	protein_coding	fbpC	NE	lipid metabolism
Rv0130	105.367	-0.0777345	0.195237	-0.398154	0.690516	0.928995	protein_coding	htdZ	NE	intermediary metabolism and respiration
Rv0131c	471.111	-0.0194126	0.0685014	-0.28339	0.776878	0.95353	protein_coding	fadE1	NE	lipid metabolism
Rv0132c	112.865	-0.0291826	0.233911	-0.124759	0.900714	0.982441	protein_coding	fgd2	NE	intermediary metabolism and respiration
Rv0133	810.83	0.0998042	0.0961718	1.03777	0.299377	0.738456	protein_coding	NA	NE	intermediary metabolism and respiration
Rv0134	953.925	-0.00894011	0.0865171	-0.103333	0.917698	0.986452	protein_coding	ephF	NE	virulence, detoxification, adaptation
Rv0135c	670.337	-0.297014	0.126349	-2.35075	0.0187358	0.18248	protein_coding	NA	NE	regulatory proteins
Rv0136	531.531	-0.917738	0.100031	-9.17454	4.53488e-20	9.07655e-18	protein_coding	cyp138	NE	intermediary metabolism and respiration
Rv0137c	425.196	0.249531	0.129029	1.93391	0.0531245	0.347262	protein_coding	msrA	NE	intermediary metabolism and respiration
Rv0138	152.142	0.0725752	0.146611	0.49502	0.620586	0.912975	protein_coding	NA	GA	conserved hypotheticals
Rv0139	442.06	0.000760182	0.116652	0.00651667	0.9948	0.999203	protein_coding	NA	GA	intermediary metabolism and respiration
Rv0140	1012.02	0.613112	0.171279	3.57961	0.000344105	0.0108461	protein_coding	NA	NE	conserved hypotheticals
Rv0141c	580.08	0.0195446	0.131686	0.148418	0.882013	0.978495	protein_coding	NA	NE	conserved hypotheticals
Rv0142	581.642	0.0156274	0.197967	0.0789392	0.937081	0.990891	protein_coding	NA	NE	conserved hypotheticals
Rv0143c	713.899	-0.0761045	0.0949236	-0.801745	0.422701	0.818612	protein_coding	NA	NE	cell wall and cell processes
Rv0144	3768.87	0.050285	0.214394	0.234545	0.814562	0.961388	protein_coding	NA	NE	regulatory proteins
Rv0145	6279.27	-0.0951357	0.175356	-0.542529	0.587454	0.899323	protein_coding	NA	NE	lipid metabolism
Rv0146	2319.83	0.335569	0.130813	2.56526	0.01031	0.12576	protein_coding	NA	GA	lipid metabolism
Rv0147	3153.27	0.174814	0.115421	1.51458	0.129879	0.531601	protein_coding	NA	GA	intermediary metabolism and respiration
Rv0148	1664.04	-0.155406	0.216608	-0.717452	0.473095	0.834787	protein_coding	NA	GA	intermediary metabolism and respiration
Rv0149	1540.97	0.0977775	0.149579	0.653685	0.513315	0.854386	protein_coding	NA	GA	intermediary metabolism and respiration
Rv0150c	12.3621	0.412941	0.313314	1.31798	0.187511	0.627072	protein_coding	NA	GA	conserved hypotheticals
Rv0151c	179.197	0.0770791	0.169195	0.455563	0.648704	0.923205	protein_coding	PE1	GA	PE/PPE
Rv0152c	112.068	-0.0421127	0.202	-0.208479	0.834855	0.96677	protein_coding	PE2	GA	PE/PPE
Rv0153c	491.976	-0.0776757	0.158011	-0.491585	0.623013	0.915361	protein_coding	ptbB	NE	regulatory proteins
Rv0154c	804.497	-0.109245	0.0939873	-1.16234	0.245097	0.689594	protein_coding	fadE2	NE	lipid metabolism
Rv0155	318.245	-0.270359	0.243853	-1.1087	0.267561	0.714875	protein_coding	pntAa	NE	intermediary metabolism and respiration
Rv0156	196.782	-0.0705087	0.207864	-0.339206	0.734454	0.944433	protein_coding	pntAb	Uncertain	intermediary metabolism and respiration
Rv0157	1780.94	-0.138295	0.204556	-0.676074	0.498993	0.850712	protein_coding	pntB	NE	intermediary metabolism and respiration
Rv0157A	392.642	-0.205628	0.241631	-0.850999	0.39477	0.798931	protein_coding	NA	NE	conserved hypotheticals
Rv0158	426.612	0.0342698	0.113961	0.300716	0.763631	0.950044	protein_coding	NA	GA	regulatory proteins
Rv0159c	105.938	-0.0365511	0.190752	-0.191616	0.848043	0.969365	protein_coding	PE3	GA	PE/PPE
Rv0160c	55.445	-0.0571842	0.216172	-0.26453	0.791371	0.959121	protein_coding	PE4	GA	PE/PPE
Rv0161	182.432	-0.311687	0.229664	-1.35714	0.174735	0.607703	protein_coding	NA	NE	intermediary metabolism and respiration
Rv0162c	122.286	-0.270831	0.223272	-1.21301	0.225127	0.666555	protein_coding	adhE1	NE	intermediary metabolism and respiration
Rv0163	102.577	-0.330498	0.166837	-1.98096	0.0475955	0.329628	protein_coding	NA	NE	conserved hypotheticals
Rv0164	870.895	0.0547718	0.155045	0.353263	0.723891	0.940109	protein_coding	TB18.5	ES	conserved hypotheticals
Rv0165c	668.444	-0.906799	0.331839	-2.73265	0.00628274	0.0934938	protein_coding	mce1R	NE	regulatory proteins
Rv0166	3945.53	-0.822347	0.304013	-2.70497	0.00683101	0.0980091	protein_coding	fadD5	NE	lipid metabolism
Rv0167	1956.7	-0.488582	0.319382	-1.52977	0.126073	0.524604	protein_coding	yrbE1A	NE	virulence, detoxification, adaptation
Rv0168	914.316	-0.33141	0.304686	-1.08771	0.276723	0.720815	protein_coding	yrbE1B	NE	virulence, detoxification, adaptation
Rv0169	2401.4	-0.280375	0.294949	-0.950586	0.341815	0.76172	protein_coding	mce1A	NE	virulence, detoxification, adaptation
Rv0170	2082.67	-0.265427	0.279489	-0.949686	0.342272	0.761889	protein_coding	mce1B	NE	virulence, detoxification, adaptation
Rv0171	2863.45	-0.350984	0.252691	-1.38899	0.164837	0.593649	protein_coding	mce1C	NE	virulence, detoxification, adaptation
Rv0172	2798.58	-0.213426	0.223509	-0.954889	0.339634	0.760946	protein_coding	mce1D	NE	virulence, detoxification, adaptation
Rv0173	1537.53	-0.134946	0.232001	-0.581659	0.560797	0.887184	protein_coding	lprK	NE	cell wall and cell processes
Rv0174	5033.55	-0.121631	0.230849	-0.526884	0.598274	0.905968	protein_coding	mce1F	NE	virulence, detoxification, adaptation
Rv0175	2292.31	-0.0398282	0.123896	-0.321465	0.747858	0.949303	protein_coding	NA	NE	cell wall and cell processes
Rv0176	873.941	0.19428	0.137925	1.40859	0.158956	0.585914	protein_coding	NA	NE	cell wall and cell processes
Rv0177	1350.51	0.179626	0.129433	1.38779	0.165201	0.593697	protein_coding	NA	NE	conserved hypotheticals
Rv0178	1273.2	-0.0562779	0.150858	-0.373052	0.70911	0.933228	protein_coding	NA	NE	cell wall and cell processes
Rv0179c	2020.67	0.132288	0.118071	1.12041	0.262538	0.71015	protein_coding	lprO	NE	cell wall and cell processes
Rv0180c	890.653	0.261842	0.0748325	3.49904	0.000466941	0.0138457	protein_coding	NA	NE	cell wall and cell processes
Rv0181c	716.953	0.299906	0.195101	1.53718	0.124249	0.520805	protein_coding	NA	NE	conserved hypotheticals
Rv0182c	2086.03	0.27608	0.111515	2.47572	0.0132969	0.145431	protein_coding	sigG	NE	information pathways
Rv0183	660.151	-0.184021	0.195804	-0.939819	0.34731	0.763838	protein_coding	NA	NE	intermediary metabolism and respiration
Rv0184	1405.06	0.151807	0.145247	1.04517	0.295946	0.736737	protein_coding	NA	NE	conserved hypotheticals
Rv0185	1113.52	0.0865592	0.22215	0.389643	0.696801	0.928995	protein_coding	NA	NE	conserved hypotheticals
Rv0186	4119.85	0.116991	0.125045	0.935592	0.349484	0.76453	protein_coding	bglS	NE	intermediary metabolism and respiration
Rv0186A	1431.17	1.9386	0.149762	12.9446	2.52163e-38	1.68235e-35	protein_coding	mymT	NE	NA
Rv0187	303.155	-0.230517	0.136286	-1.69142	0.0907572	0.447373	protein_coding	NA	NE	intermediary metabolism and respiration
Rv0188	5271.26	0.0822309	0.130253	0.631315	0.527834	0.868183	protein_coding	NA	NE	cell wall and cell processes
Rv0189c	1199.36	0.101357	0.0785698	1.29003	0.197042	0.636027	protein_coding	ilvD	ES	intermediary metabolism and respiration
Rv0190	954.801	0.207031	0.190987	1.084	0.278363	0.720815	protein_coding	NA	GA	conserved hypotheticals
Rv0191	529.182	0.147701	0.131496	1.12323	0.261338	0.709631	protein_coding	NA	GA	cell wall and cell processes
Rv0192	772.479	0.0899159	0.0769171	1.169	0.242405	0.68894	protein_coding	NA	GA	conserved hypotheticals
Rv0193c	190.064	-0.123188	0.152761	-0.806411	0.420006	0.816553	protein_coding	NA	GA	conserved hypotheticals
Rv0194	142.812	-0.198221	0.145085	-1.36624	0.171865	0.603017	protein_coding	NA	GA	cell wall and cell processes
Rv0195	46.4763	-0.207355	0.440653	-0.470563	0.637953	0.920887	protein_coding	NA	GA	regulatory proteins
Rv0196	612.664	-3.74522	0.312618	-11.9802	4.51286e-33	2.00722e-30	protein_coding	NA	NE	regulatory proteins
Rv0197	2679.1	-3.47014	0.345703	-10.0379	1.03826e-23	2.77078e-21	protein_coding	NA	NE	intermediary metabolism and respiration
Rv0198c	2165.06	0.14296	0.103624	1.3796	0.16771	0.597814	protein_coding	zmp1	NE	intermediary metabolism and respiration
Rv0199	204.244	0.136579	0.141175	0.967442	0.333323	0.755154	protein_coding	NA	NE	cell wall and cell processes
Rv0200	373.096	0.0175809	0.156316	0.11247	0.910451	0.984765	protein_coding	NA	NE	cell wall and cell processes
Rv0201c	670.412	-0.0946621	0.115662	-0.81844	0.413106	0.811017	protein_coding	NA	NE	conserved hypotheticals
Rv0202c	3810.16	-0.0798326	0.0731976	-1.09064	0.275429	0.720815	protein_coding	mmpL11	NE	cell wall and cell processes
Rv0203	305.679	-0.256712	0.216661	-1.18486	0.236073	0.682051	protein_coding	NA	NE	cell wall and cell processes
Rv0204c	616.48	0.063796	0.12478	0.511267	0.609164	0.908487	protein_coding	NA	NE	cell wall and cell processes
Rv0205	269.622	0.00928264	0.109168	0.0850312	0.932237	0.990891	protein_coding	NA	NE	cell wall and cell processes
Rv0206c	7261.72	0.340095	0.107747	3.15642	0.0015972	0.0341903	protein_coding	mmpL3	ESD	cell wall and cell processes
Rv0207c	2167.87	0.168646	0.161233	1.04598	0.29557	0.736259	protein_coding	NA	NE	conserved hypotheticals
Rv0208c	763.96	0.158377	0.153258	1.0334	0.301416	0.738604	protein_coding	NA	NE	intermediary metabolism and respiration
Rv0209	106.325	-0.0302734	0.186175	-0.162607	0.870827	0.977544	protein_coding	NA	NE	conserved hypotheticals
Rv0210	171.559	0.0509266	0.134426	0.378844	0.704804	0.931399	protein_coding	NA	NE	conserved hypotheticals
Rv0211	6964.14	0.621298	0.283135	2.19435	0.02821	0.241253	protein_coding	pckA	NE	intermediary metabolism and respiration
Rv0212c	136.196	0.0370579	0.136125	0.272233	0.785443	0.956534	protein_coding	nadR	NE	regulatory proteins
Rv0213c	140.055	-0.11272	0.14347	-0.785667	0.432063	0.818914	protein_coding	NA	NE	intermediary metabolism and respiration
Rv0214	226.498	-0.0179818	0.170021	-0.105762	0.915771	0.986315	protein_coding	fadD4	NE	lipid metabolism
Rv0215c	325.877	0.0993499	0.13146	0.755744	0.449803	0.825945	pseudogene	NA	NE	lipid metabolism
Rv0216	198.491	0.00870334	0.181432	0.0479703	0.96174	0.993824	protein_coding	NA	NE	intermediary metabolism and respiration
Rv0217c	139.538	-0.063235	0.148437	-0.426007	0.670103	0.923381	protein_coding	lipW	NE	intermediary metabolism and respiration
Rv0218	115.747	0.0730152	0.141486	0.51606	0.605812	0.908265	protein_coding	NA	NE	cell wall and cell processes
Rv0219	29.2703	-0.433284	0.269091	-1.61017	0.10736	0.483343	protein_coding	NA	NE	cell wall and cell processes
Rv0220	2959.88	0.0264791	0.104369	0.253706	0.799723	0.961375	protein_coding	lipC	NE	intermediary metabolism and respiration
Rv0221	884.012	0.318411	0.0940751	3.38464	0.000712705	0.0188938	protein_coding	NA	NE	lipid metabolism
Rv0222	506.654	-0.0284141	0.142402	-0.199534	0.841845	0.968086	protein_coding	echA1	NE	lipid metabolism
Rv0223c	432.484	-0.0285425	0.131362	-0.217281	0.827989	0.964941	protein_coding	NA	NE	intermediary metabolism and respiration
Rv0224c	128.987	0.095666	0.180939	0.528721	0.596999	0.905968	protein_coding	NA	ES	intermediary metabolism and respiration
Rv0225	616.536	-0.188625	0.173227	-1.08889	0.276202	0.720815	protein_coding	NA	ES	cell wall and cell processes
Rv0226c	266.094	0.1638	0.182749	0.896313	0.370085	0.781705	protein_coding	NA	ES	cell wall and cell processes
Rv0227c	1900.22	0.0259522	0.185725	0.139735	0.88887	0.979105	protein_coding	NA	ES	cell wall and cell processes
Rv0228	242.996	-0.208502	0.162751	-1.28111	0.200156	0.639668	protein_coding	NA	ES	intermediary metabolism and respiration
Rv0229c	561.19	-0.153651	0.15248	-1.00768	0.313609	0.744149	protein_coding	NA	NE	cell wall and cell processes
Rv0230c	634.238	-0.788865	0.290825	-2.71251	0.00667757	0.0967913	protein_coding	php	GA	lipid metabolism
Rv0231	724.568	-0.103342	0.131969	-0.783074	0.433584	0.820244	protein_coding	fadE4	GA	lipid metabolism
Rv0232	647.869	-0.37167	0.240902	-1.54283	0.122873	0.517748	protein_coding	NA	GA	regulatory proteins
Rv0233	1143.85	-0.266318	0.169933	-1.5672	0.117068	0.503897	protein_coding	nrdB	NE	information pathways
Rv0234c	665.313	0.0115067	0.116408	0.0988479	0.921259	0.988307	protein_coding	gabD1	NE	intermediary metabolism and respiration
Rv0235c	165.269	0.0110749	0.160394	0.069048	0.944951	0.990891	protein_coding	NA	NE	cell wall and cell processes
Rv0236c	1116.55	0.115098	0.172765	0.666209	0.505277	0.852769	protein_coding	aftD	ES	cell wall and cell processes
Rv0236A	634.101	-0.0989954	0.250905	-0.394553	0.693173	0.928995	protein_coding	NA	NE	cell wall and cell processes
Rv0237	797.046	-0.26745	0.226126	-1.18274	0.236911	0.683744	protein_coding	lpqI	NE	cell wall and cell processes
Rv0238	938.629	-0.126687	0.131489	-0.963482	0.335305	0.756349	protein_coding	NA	NE	regulatory proteins
Rv0239	580.485	-0.280507	0.155948	-1.79872	0.0720636	0.399544	protein_coding	vapB24	NE	virulence, detoxification, adaptation
Rv0240	199.809	0.424954	0.14478	2.93517	0.00333365	0.0595741	protein_coding	vapC24	NE	virulence, detoxification, adaptation
Rv0241c	971.16	-0.144744	0.145624	-0.993955	0.320245	0.748359	protein_coding	htdX	NE	intermediary metabolism and respiration
Rv0242c	1726.04	-0.178675	0.128019	-1.39569	0.162807	0.592606	protein_coding	fabG4	NE	lipid metabolism
Rv0243	4050.04	-0.289905	0.135803	-2.13474	0.0327819	0.259414	protein_coding	fadA2	NE	lipid metabolism
RVnc0008	240.848	-0.213092	0.279756	-0.761708	0.446234	0.825945	ncRNA	F6	NA	NA
Rv0244c	5519.28	1.17542	0.0909537	12.9233	3.32733e-38	1.90276e-35	protein_coding	fadE5	NE	lipid metabolism
Rv0245	577.915	0.318223	0.158554	2.00703	0.0447468	0.314248	protein_coding	NA	NE	intermediary metabolism and respiration
Rv0246	194.082	0.0315496	0.148511	0.212439	0.831764	0.966208	protein_coding	NA	NE	cell wall and cell processes
Rv0247c	1870.06	0.0169883	0.179289	0.0947541	0.92451	0.988729	protein_coding	NA	NE	intermediary metabolism and respiration
Rv0248c	4616.4	0.0357099	0.127857	0.279296	0.780018	0.9545	protein_coding	NA	NE	intermediary metabolism and respiration
Rv0249c	2460.88	0.131066	0.118614	1.10498	0.269169	0.715936	protein_coding	NA	NE	intermediary metabolism and respiration
Rv0250c	2736.14	-0.625763	0.199803	-3.1319	0.0017368	0.0362105	protein_coding	NA	NE	conserved hypotheticals
Rv0251c	20793.2	2.24089	0.454767	4.92754	8.32706e-07	5.84793e-05	protein_coding	hsp	NE	virulence, detoxification, adaptation
Rv0252	7453.02	0.502926	0.0908327	5.53684	3.07969e-08	2.80182e-06	protein_coding	nirB	NE	intermediary metabolism and respiration
Rv0253	730.506	0.696045	0.203425	3.42162	0.000622486	0.0169511	protein_coding	nirD	NE	intermediary metabolism and respiration
Rv0254c	88.8886	-0.324108	0.184375	-1.75787	0.0787696	0.421544	protein_coding	cobU	NE	intermediary metabolism and respiration
Rv0255c	331.161	-0.0586167	0.0998504	-0.587046	0.557173	0.886405	protein_coding	cobQ1	NE	intermediary metabolism and respiration
Rv0256c	558.726	0.00359306	0.102869	0.0349285	0.972137	0.997172	protein_coding	PPE2	NE	PE/PPE
Rv0257	126.633	0.331554	0.195531	1.69566	0.089951	0.445242	protein_coding	NA	NE	conserved hypotheticals
Rv0258c	96.1358	0.135493	0.253265	0.534985	0.59266	0.901906	protein_coding	NA	NE	conserved hypotheticals
Rv0259c	122.77	-0.0375291	0.22391	-0.167608	0.866892	0.974996	protein_coding	NA	NE	conserved hypotheticals
Rv0260c	218.26	0.304978	0.302406	1.0085	0.313212	0.743647	protein_coding	NA	NE	regulatory proteins
Rv0261c	209.331	0.337738	0.189846	1.77901	0.0752383	0.408655	protein_coding	narK3	NE	cell wall and cell processes
Rv0262c	276.044	-0.202416	0.292403	-0.69225	0.488781	0.842871	protein_coding	aac	NE	virulence, detoxification, adaptation
Rv0263c	382.767	-0.158783	0.211958	-0.749123	0.453783	0.826783	protein_coding	NA	NE	conserved hypotheticals
Rv0264c	183.638	0.0057466	0.18915	0.0303811	0.975763	0.997443	protein_coding	NA	NE	conserved hypotheticals
Rv0265c	397.768	-0.126289	0.127657	-0.989284	0.322524	0.749827	protein_coding	NA	NE	cell wall and cell processes
Rv0266c	517.512	0.106172	0.145662	0.728894	0.466067	0.830822	protein_coding	oplA	NE	intermediary metabolism and respiration
Rv0267	66.1351	0.16556	0.309328	0.535225	0.592494	0.901906	protein_coding	narU	GA	cell wall and cell processes
Rv0268c	1016.91	-0.116423	0.195007	-0.597018	0.550495	0.879314	protein_coding	NA	GA	conserved hypotheticals
Rv0269c	294.572	-0.37482	0.107101	-3.49968	0.000465825	0.0138457	protein_coding	NA	NE	conserved hypotheticals
Rv0270	3236.05	-0.137682	0.0723624	-1.90267	0.0570838	0.356002	protein_coding	fadD2	NE	lipid metabolism
Rv0271c	1085.97	-0.207775	0.0880246	-2.36042	0.0182545	0.180426	protein_coding	fadE6	NE	lipid metabolism
Rv0272c	437.658	-0.00738546	0.128952	-0.0572728	0.954328	0.992678	protein_coding	NA	NE	conserved hypotheticals
Rv0273c	310.037	-0.263743	0.144218	-1.82878	0.0674324	0.388156	protein_coding	NA	NE	regulatory proteins
Rv0274	471.117	-0.191413	0.195284	-0.980181	0.326997	0.751417	protein_coding	NA	NE	conserved hypotheticals
Rv0275c	600.623	0.152702	0.201942	0.756166	0.44955	0.825945	protein_coding	NA	NE	regulatory proteins
Rv0276	3503.9	-0.616199	0.167516	-3.67845	0.000234653	0.00796029	protein_coding	NA	NE	conserved hypotheticals
Rv0277c	394.133	0.273928	0.237538	1.1532	0.248829	0.690718	protein_coding	vapC25	NE	virulence, detoxification, adaptation
Rv0277A	1140.49	-0.264108	0.248075	-1.06463	0.287044	0.729633	pseudogene	vapB25	NA	virulence, detoxification, adaptation
Rv0278c	52.618	-0.163227	0.287711	-0.56733	0.57049	0.892059	protein_coding	NA	NE	PE/PPE
Rv0279c	141.378	0.0577737	0.217582	0.265526	0.790604	0.959121	protein_coding	PE_PGRS4	NE	PE/PPE
Rv0280	2541.52	-0.675507	0.328662	-2.05532	0.0398477	0.295938	protein_coding	PPE3	NE	PE/PPE
Rv0281	1861.12	-0.279166	0.151763	-1.83949	0.0658431	0.385336	protein_coding	NA	NE	lipid metabolism
Rv0282	13456.9	-0.360766	0.252189	-1.43054	0.152563	0.576053	protein_coding	eccA3	ES	cell wall and cell processes
Rv0283	5442.32	-0.0732259	0.175519	-0.417197	0.676535	0.925869	protein_coding	eccB3	ES	cell wall and cell processes
Rv0284	11677.3	-0.16011	0.175186	-0.913939	0.360749	0.772531	protein_coding	eccC3	ES	cell wall and cell processes
Rv0285	334.782	-0.46866	0.496969	-0.943036	0.345662	0.763223	protein_coding	PE5	ES	PE/PPE
Rv0286	5018.54	-0.281804	0.32074	-0.878604	0.379616	0.787359	protein_coding	PPE4	ES	PE/PPE
Rv0287	4580.11	-0.2685	0.276785	-0.970068	0.332013	0.755019	protein_coding	esxG	GD	cell wall and cell processes
Rv0288	3677.61	-0.237988	0.197694	-1.20382	0.228658	0.672204	protein_coding	esxH	GD	cell wall and cell processes
Rv0289	5041.88	0.1433	0.234933	0.609961	0.541888	0.876998	protein_coding	espG3	ES	cell wall and cell processes
Rv0290	4447.48	0.198871	0.239405	0.830686	0.406151	0.807261	protein_coding	eccD3	ES	cell wall and cell processes
Rv0291	4028.33	0.134556	0.265093	0.507579	0.611748	0.908847	protein_coding	mycP3	ES	intermediary metabolism and respiration
Rv0292	1315.27	-0.111279	0.206335	-0.53931	0.589673	0.900596	protein_coding	eccE3	ES	cell wall and cell processes
Rv0293c	1364.89	0.0427154	0.140007	0.305095	0.760294	0.949895	protein_coding	NA	NE	conserved hypotheticals
Rv0294	68.7228	-0.419118	0.19585	-2.13999	0.0323553	0.258004	protein_coding	tam	NE	intermediary metabolism and respiration
Rv0295c	571.223	0.173866	0.0957051	1.81669	0.069265	0.391254	protein_coding	NA	NE	conserved hypotheticals
Rv0296c	559.328	0.0898802	0.0906115	0.991929	0.321232	0.749439	protein_coding	NA	NE	intermediary metabolism and respiration
Rv0297	828.383	-0.080448	0.111931	-0.718726	0.47231	0.834567	protein_coding	PE_PGRS5	NE	PE/PPE
Rv0298	863.295	-0.0831059	0.0672754	-1.23531	0.216715	0.658854	protein_coding	NA	NE	conserved hypotheticals
Rv0299	749.652	0.00892834	0.107492	0.0830607	0.933803	0.990891	protein_coding	NA	NE	conserved hypotheticals
Rv0300	866.562	0.0126541	0.108395	0.116741	0.907065	0.984726	protein_coding	vapB2	NE	virulence, detoxification, adaptation
Rv0301	736.586	0.313077	0.140582	2.22701	0.0259463	0.227271	protein_coding	vapC2	NE	virulence, detoxification, adaptation
Rv0302	457.208	0.151672	0.148999	1.01794	0.308707	0.741749	protein_coding	NA	NE	regulatory proteins
Rv0303	263.826	0.214408	0.169182	1.26732	0.20504	0.643241	protein_coding	NA	NE	intermediary metabolism and respiration
Rv0304c	454.308	0.0614003	0.142498	0.430884	0.666553	0.923205	protein_coding	PPE5	NE	PE/PPE
Rv0305c	477.338	-0.28505	0.155901	-1.82841	0.0674885	0.388156	protein_coding	PPE6	NE	PE/PPE
Rv0306	61.5872	-0.460788	0.189895	-2.42655	0.0152433	0.161	protein_coding	NA	NE	intermediary metabolism and respiration
Rv0307c	218.508	-0.0215583	0.193325	-0.111513	0.911209	0.984765	protein_coding	NA	NE	conserved hypotheticals
Rv0308	839.339	0.251697	0.102608	2.453	0.0141669	0.152038	protein_coding	NA	NE	cell wall and cell processes
Rv0309	1604.07	0.0985075	0.158105	0.623053	0.53325	0.87269	protein_coding	NA	NE	cell wall and cell processes
Rv0310c	76.7518	-0.0497587	0.192657	-0.258275	0.796194	0.960724	protein_coding	NA	NE	conserved hypotheticals
Rv0311	232.88	0.395955	0.165727	2.38921	0.0168848	0.172423	protein_coding	NA	NE	conserved hypotheticals
Rv0312	1330.73	0.159876	0.332282	0.481146	0.630413	0.916882	protein_coding	NA	NE	conserved hypotheticals
Rv0313	1838.28	-0.154134	0.143174	-1.07655	0.28168	0.723004	protein_coding	NA	GA	conserved hypotheticals
Rv0314c	701.618	-0.169681	0.12935	-1.3118	0.189589	0.630061	protein_coding	NA	GA	cell wall and cell processes
Rv0315	1775.56	-0.231152	0.177043	-1.30562	0.191681	0.632057	protein_coding	NA	GA	intermediary metabolism and respiration
Rv0316	238.138	-0.0424227	0.128323	-0.330594	0.740951	0.947598	protein_coding	NA	NE	intermediary metabolism and respiration
Rv0317c	513.987	0.0859305	0.129341	0.664374	0.506451	0.852769	protein_coding	glpQ2	NE	intermediary metabolism and respiration
Rvnt04	28.024	-0.523365	0.396256	-1.32078	0.186576	0.626039	tRNA	glyU	NA	NA
Rv0318c	101.554	-0.250952	0.1689	-1.4858	0.137331	0.546591	protein_coding	NA	NE	cell wall and cell processes
Rv0319	105.508	-0.0197358	0.137431	-0.143605	0.885812	0.979105	protein_coding	pcp	NE	intermediary metabolism and respiration
Rv0320	137.515	-0.698114	0.217607	-3.20814	0.00133596	0.0296579	protein_coding	NA	NE	cell wall and cell processes
Rv0321	234.902	0.0117964	0.14992	0.0786847	0.937283	0.990891	protein_coding	dcd	NE	intermediary metabolism and respiration
Rv0322	152.724	-0.0195847	0.187547	-0.104425	0.916832	0.986315	protein_coding	udgA	NE	intermediary metabolism and respiration
Rv0323c	123.519	0.131785	0.181803	0.724879	0.468526	0.832288	protein_coding	NA	NE	conserved hypotheticals
Rv0324	126.666	0.135078	0.180423	0.748675	0.454053	0.826783	protein_coding	NA	NE	regulatory proteins
Rv0325	44.7508	-0.0409903	0.231146	-0.177335	0.859245	0.97218	protein_coding	NA	NE	unknown
Rv0326	79.2914	0.147761	0.184833	0.799429	0.424041	0.818914	protein_coding	NA	NE	unknown
Rv0327c	223.142	0.252559	0.200528	1.25947	0.207861	0.647115	protein_coding	cyp135A1	NE	intermediary metabolism and respiration
Rv0328	320.42	0.292529	0.163155	1.79295	0.0729814	0.401752	protein_coding	NA	NE	regulatory proteins
Rv0329c	33.6566	-0.249192	0.290865	-0.856729	0.391595	0.795193	protein_coding	NA	NE	conserved hypotheticals
Rv0330c	56.996	-0.113092	0.26108	-0.433168	0.664893	0.923205	protein_coding	NA	NE	conserved hypotheticals
Rv0331	415.145	0.413168	0.124222	3.32606	0.000880843	0.022141	protein_coding	NA	NE	intermediary metabolism and respiration
Rv0332	469.343	-0.253026	0.134673	-1.87883	0.0602683	0.367978	protein_coding	NA	NE	conserved hypotheticals
Rv0333	321.994	-0.229397	0.1242	-1.84699	0.0647487	0.380892	protein_coding	NA	NE	conserved hypotheticals
Rv0334	487.474	-0.0156872	0.122939	-0.127601	0.898464	0.98206	protein_coding	rmlA	ES	intermediary metabolism and respiration
Rv0335c	10.4609	0.13013	0.424837	0.306305	0.759372	0.949895	protein_coding	PE6	Uncertain	PE/PPE
Rv0336	73.7181	0.37736	0.372938	1.01186	0.311606	0.743647	protein_coding	NA	GA	insertion seqs and phages
Rv0337c	1400.28	0.0470613	0.0915407	0.514103	0.60718	0.908487	protein_coding	aspC	ES	intermediary metabolism and respiration
Rv0338c	4143.55	0.188592	0.130128	1.44928	0.14726	0.567354	protein_coding	NA	ES	intermediary metabolism and respiration
Rv0339c	380.609	0.108487	0.0802076	1.35258	0.176191	0.611174	protein_coding	NA	NE	regulatory proteins
Rv0340	332.621	0.197357	0.118024	1.67219	0.0944876	0.45505	protein_coding	NA	NE	conserved hypotheticals
Rv0341	2140.33	0.758083	0.476313	1.59157	0.111482	0.493395	protein_coding	iniB	NE	cell wall and cell processes
Rv0342	1211.89	0.119771	0.100791	1.18831	0.23471	0.681259	protein_coding	iniA	NE	cell wall and cell processes
Rv0343	530.896	-0.0511182	0.120976	-0.422548	0.672625	0.924311	protein_coding	iniC	NE	cell wall and cell processes
Rv0344c	81.3438	-0.117019	0.297035	-0.393958	0.693612	0.928995	protein_coding	lpqJ	NE	cell wall and cell processes
Rv0345	140.304	-0.306318	0.127164	-2.40885	0.016003	0.16553	protein_coding	NA	NE	conserved hypotheticals
Rv0346c	2692.37	-0.0635049	0.137684	-0.461237	0.644629	0.923	protein_coding	ansP2	NE	cell wall and cell processes
Rv0347	462.69	-0.0942576	0.141536	-0.665964	0.505434	0.852769	protein_coding	NA	GD	cell wall and cell processes
Rv0348	268.503	-0.122914	0.159222	-0.771966	0.440135	0.823357	protein_coding	NA	NE	regulatory proteins
Rv0349	305.339	0.0845759	0.109616	0.771566	0.440371	0.823357	protein_coding	NA	NE	conserved hypotheticals
Rv0350	42797.3	0.034377	0.24716	0.139088	0.889381	0.979105	protein_coding	dnaK	ES	virulence, detoxification, adaptation
Rv0351	11575.7	-0.191906	0.417966	-0.459143	0.646132	0.923	protein_coding	grpE	ES	virulence, detoxification, adaptation
Rv0352	12338.4	-0.164224	0.141321	-1.16206	0.245211	0.689594	protein_coding	dnaJ1	NE	virulence, detoxification, adaptation
Rv0353	1667.85	-0.428978	0.243857	-1.75913	0.0785546	0.420956	protein_coding	hspR	NE	virulence, detoxification, adaptation
Rv0354c	98.9475	0.47601	0.187665	2.53649	0.011197	0.131442	protein_coding	PPE7	GA	PE/PPE
Rv0355c	2275.1	0.113044	0.127387	0.887413	0.374857	0.783987	protein_coding	PPE8	GA	PE/PPE
Rv0356c	158.563	-0.123829	0.221108	-0.560038	0.575454	0.893538	protein_coding	NA	NE	conserved hypotheticals
Rv0357c	473.19	0.0657081	0.155306	0.423089	0.67223	0.924311	protein_coding	purA	ES	intermediary metabolism and respiration
Rv0358	58.5069	-0.0947202	0.152301	-0.621927	0.53399	0.873544	protein_coding	NA	GD	conserved hypotheticals
Rv0359	104.66	0.0629773	0.186218	0.338191	0.735219	0.944906	protein_coding	NA	NE	cell wall and cell processes
Rv0360c	95.0934	-0.425788	0.162453	-2.62099	0.0087674	0.114703	protein_coding	NA	NE	conserved hypotheticals
Rv0361	999.092	0.0771073	0.179177	0.430341	0.666947	0.923205	protein_coding	NA	NE	cell wall and cell processes
Rv0362	175.92	0.332847	0.100664	3.30651	0.000944672	0.0229898	protein_coding	mgtE	NE	cell wall and cell processes
Rv0363c	2069.42	-0.165901	0.085947	-1.93027	0.0535738	0.347262	protein_coding	fba	ES	intermediary metabolism and respiration
Rv0364	778.206	-0.139878	0.133346	-1.04899	0.294185	0.735005	protein_coding	NA	ES	cell wall and cell processes
Rv0365c	253.883	-0.0871021	0.118162	-0.737141	0.461037	0.829106	protein_coding	NA	NE	conserved hypotheticals
Rv0366c	68.2346	-0.107539	0.25101	-0.428427	0.66834	0.923205	protein_coding	NA	NE	conserved hypotheticals
Rv0367c	87.7287	-0.30433	0.280876	-1.0835	0.278585	0.720815	protein_coding	NA	NE	conserved hypotheticals
Rv0368c	33.2026	0.52192	0.284494	1.83456	0.0665714	0.385712	protein_coding	NA	NE	conserved hypotheticals
Rv0369c	44.7761	-0.229063	0.21029	-1.08928	0.276033	0.720815	protein_coding	NA	NE	intermediary metabolism and respiration
Rv0370c	53.2415	0.386075	0.187218	2.06217	0.0391913	0.293456	protein_coding	NA	NE	intermediary metabolism and respiration
Rv0371c	12.1776	0.101252	0.493562	0.205146	0.837458	0.96677	protein_coding	NA	NE	conserved hypotheticals
Rv0372c	25.6274	0.948942	0.324257	2.92651	0.00342785	0.0609852	protein_coding	NA	NE	conserved hypotheticals
Rv0373c	262.572	0.296775	0.131123	2.26333	0.0236156	0.214988	protein_coding	NA	NE	intermediary metabolism and respiration
Rv0374c	38.2413	0.162346	0.255841	0.634558	0.525717	0.867245	protein_coding	NA	NE	intermediary metabolism and respiration
Rv0375c	65.7389	0.382799	0.180528	2.12044	0.0339686	0.26568	protein_coding	NA	NE	intermediary metabolism and respiration
Rv0376c	179.569	0.132771	0.144148	0.921074	0.357012	0.769584	protein_coding	NA	NE	conserved hypotheticals
Rv0377	145.246	0.0863807	0.143452	0.602159	0.547069	0.878074	protein_coding	NA	NE	regulatory proteins
Rv0378	6.10916	-0.959477	0.627668	-1.52864	0.126354	0.525039	protein_coding	NA	Uncertain	conserved hypotheticals
Rv0379	131.296	-0.67975	0.300366	-2.26308	0.023631	0.214988	protein_coding	secE2	NE	cell wall and cell processes
Rv0380c	153.005	0.360961	0.17482	2.06476	0.0389461	0.292497	protein_coding	NA	NE	intermediary metabolism and respiration
Rv0381c	488.25	0.677803	0.16448	4.12089	3.7741e-05	0.00173652	protein_coding	NA	NE	conserved hypotheticals
Rv0382c	1400.14	0.156991	0.0862853	1.81944	0.0688437	0.391254	protein_coding	pyrE	ES	intermediary metabolism and respiration
Rv0383c	7830	0.0530372	0.076692	0.69156	0.489213	0.842995	protein_coding	NA	GD	cell wall and cell processes
Rv0384c	22665.3	1.0956	0.152288	7.19427	6.27972e-13	8.97776e-11	protein_coding	clpB	GD	virulence, detoxification, adaptation
Rv0385	166.584	-0.12561	0.152397	-0.824233	0.409807	0.808428	protein_coding	NA	GA	intermediary metabolism and respiration
Rv0386	494.996	-0.217037	0.11819	-1.83635	0.0663065	0.385712	protein_coding	NA	NE	regulatory proteins
Rv0387c	136.575	-0.0505668	0.143625	-0.352076	0.724781	0.940109	pseudogene	NA	NE	conserved hypotheticals
Rv0389	279.082	-0.306983	0.152916	-2.00753	0.0446935	0.314248	protein_coding	purT	NE	intermediary metabolism and respiration
Rv0390	347.659	-0.119993	0.125423	-0.956704	0.338717	0.760554	protein_coding	NA	NE	conserved hypotheticals
Rv0391	683.129	0.114009	0.131454	0.867297	0.385779	0.789103	protein_coding	metZ	NE	intermediary metabolism and respiration
Rv0392c	584.369	-0.0480989	0.111707	-0.430582	0.666772	0.923205	protein_coding	ndhA	NE	intermediary metabolism and respiration
Rv0393	29.6932	-0.115695	0.291152	-0.39737	0.691095	0.928995	protein_coding	NA	NE	insertion seqs and phages
Rv0394c	240.003	0.0433035	0.108151	0.400397	0.688864	0.928995	protein_coding	NA	NE	cell wall and cell processes
Rv0395	11.372	0.561814	0.334534	1.67939	0.0930755	0.452613	protein_coding	NA	NE	conserved hypotheticals
Rv0396	8.85946	0.205802	0.408416	0.503903	0.614329	0.910126	protein_coding	NA	NE	conserved hypotheticals
Rv0397	10.7979	0.572676	0.419359	1.3656	0.172065	0.60313	protein_coding	NA	NE	insertion seqs and phages
Rv0397A	598.908	-0.148716	0.117181	-1.26911	0.204402	0.642749	protein_coding	NA	NE	NA
Rv0398c	113.06	-0.146091	0.172954	-0.844683	0.398288	0.801697	protein_coding	NA	NE	cell wall and cell processes
Rv0399c	252.496	0.0705231	0.130429	0.540702	0.588713	0.899582	protein_coding	lpqK	NE	cell wall and cell processes
Rv0400c	450.72	-0.0718482	0.204046	-0.352117	0.72475	0.940109	protein_coding	fadE7	NE	lipid metabolism
Rv0401	57.8925	-0.386851	0.188725	-2.04981	0.0403832	0.298577	protein_coding	NA	NE	cell wall and cell processes
Rv0402c	582.675	0.092266	0.129784	0.710921	0.477133	0.837703	protein_coding	mmpL1	NE	cell wall and cell processes
Rv0403c	78.3447	-0.00717618	0.283517	-0.0253112	0.979807	0.997443	protein_coding	mmpS1	NE	cell wall and cell processes
Rv0404	760.926	-0.163077	0.205693	-0.792819	0.427883	0.818914	protein_coding	fadD30	NE	lipid metabolism
Rv0405	1507.67	-0.00267849	0.143971	-0.0186045	0.985157	0.997443	protein_coding	pks6	ESD	lipid metabolism
Rv0406c	199.73	-0.0972142	0.145694	-0.667249	0.504613	0.852769	protein_coding	NA	NE	conserved hypotheticals
Rv0407	672.861	0.0463914	0.120269	0.38573	0.699697	0.930858	protein_coding	fgd1	NE	intermediary metabolism and respiration
Rv0408	788.181	-0.00520016	0.0974508	-0.053362	0.957444	0.992678	protein_coding	pta	NE	intermediary metabolism and respiration
Rv0409	733.845	-0.114655	0.0952536	-1.20368	0.228714	0.672204	protein_coding	ackA	NE	intermediary metabolism and respiration
Rv0410c	4439.78	-0.0481811	0.129428	-0.372263	0.709697	0.933236	protein_coding	pknG	NE	regulatory proteins
Rv0411c	2240.69	-0.0834875	0.133924	-0.623393	0.533026	0.872681	protein_coding	glnH	NE	cell wall and cell processes
Rv0412c	4527.7	-0.0361748	0.141159	-0.256269	0.797743	0.961278	protein_coding	NA	NE	cell wall and cell processes
Rv0413	252.052	-0.178205	0.212847	-0.837247	0.402454	0.805247	protein_coding	mutT3	NE	information pathways
Rv0414c	57.2688	-0.194197	0.196384	-0.988866	0.322729	0.749827	protein_coding	thiE	ES	intermediary metabolism and respiration
Rv0415	551.504	-0.338108	0.178396	-1.89527	0.0580572	0.358647	protein_coding	thiO	ES	intermediary metabolism and respiration
Rv0416	32.2035	0.294333	0.322203	0.913501	0.360979	0.772531	protein_coding	thiS	ES	intermediary metabolism and respiration
Rv0417	216.525	-0.134089	0.121905	-1.09995	0.271354	0.718598	protein_coding	thiG	ES	intermediary metabolism and respiration
Rv0418	1224.46	0.0674095	0.1615	0.417395	0.676389	0.925869	protein_coding	lpqL	NE	cell wall and cell processes
Rv0419	1694.02	-0.112568	0.0731393	-1.53908	0.123784	0.519558	protein_coding	lpqM	NE	cell wall and cell processes
Rv0420c	240.053	0.258658	0.127767	2.02446	0.0429228	0.306605	protein_coding	NA	NE	cell wall and cell processes
Rv0421c	218.09	-0.176706	0.177722	-0.994287	0.320083	0.748359	protein_coding	NA	NE	conserved hypotheticals
Rv0422c	502.179	-0.0304871	0.119268	-0.255617	0.798246	0.961286	protein_coding	thiD	GD	intermediary metabolism and respiration
Rv0423c	4220.63	-0.0190008	0.0832654	-0.228195	0.819495	0.962569	protein_coding	thiC	ES	intermediary metabolism and respiration
Rv0424c	774.86	-0.0713582	0.16483	-0.432921	0.665072	0.923205	protein_coding	NA	NE	conserved hypotheticals
Rv0425c	4773.33	-0.112843	0.141173	-0.799327	0.424101	0.818914	protein_coding	ctpH	NE	cell wall and cell processes
Rv0426c	828.478	-0.377437	0.245118	-1.53982	0.123604	0.519558	protein_coding	NA	NE	cell wall and cell processes
Rv0427c	468.504	0.0236604	0.128197	0.184563	0.853571	0.971281	protein_coding	xthA	NE	information pathways
Rv0428c	120.529	0.165617	0.16808	0.98535	0.324452	0.749827	protein_coding	NA	NE	intermediary metabolism and respiration
Rv0429c	356.371	0.0865379	0.148688	0.582012	0.560559	0.887184	protein_coding	def	ES	information pathways
Rv0430	764.7	-0.213934	0.25062	-0.853619	0.393316	0.796784	protein_coding	NA	ES	conserved hypotheticals
Rv0431	502.731	0.00570251	0.140827	0.040493	0.9677	0.99535	protein_coding	NA	NE	cell wall and cell processes
Rv0432	630.68	-0.0163883	0.112187	-0.14608	0.883858	0.978495	protein_coding	sodC	NE	virulence, detoxification, adaptation
Rv0433	1194.79	0.0148483	0.0690479	0.215043	0.829734	0.96553	protein_coding	NA	NE	conserved hypotheticals
Rv0434	458.235	-0.106461	0.102833	-1.03528	0.300539	0.738525	protein_coding	NA	NE	conserved hypotheticals
Rv0435c	877.275	0.0851097	0.113196	0.751877	0.452125	0.826027	protein_coding	NA	NE	cell wall and cell processes
Rv0436c	494.334	-0.0216345	0.0752365	-0.287553	0.773689	0.95353	protein_coding	pssA	NE	lipid metabolism
Rv0437c	210.299	-0.156725	0.172734	-0.90732	0.364237	0.77552	protein_coding	psd	NE	lipid metabolism
Rv0438c	269.622	0.08452	0.150684	0.560909	0.57486	0.893538	protein_coding	moeA2	NE	intermediary metabolism and respiration
Rv0439c	286.357	-0.170943	0.148668	-1.14983	0.250214	0.692673	protein_coding	NA	NE	intermediary metabolism and respiration
Rv0440	41237.5	-0.596546	0.447642	-1.33264	0.18265	0.622101	protein_coding	groEL2	ES	virulence, detoxification, adaptation
Rv0441c	188.153	0.0226091	0.235695	0.0959253	0.92358	0.988307	protein_coding	NA	NE	conserved hypotheticals
Rv0442c	350.71	-0.21141	0.0980996	-2.15506	0.0311573	0.252872	protein_coding	PPE10	NE	PE/PPE
Rv0443	564.066	0.198461	0.18937	1.04801	0.294635	0.735005	protein_coding	NA	NE	conserved hypotheticals
Rv0444c	580.294	0.0373038	0.139071	0.268235	0.788518	0.957948	protein_coding	rskA	NE	information pathways
Rv0445c	511.102	-0.147263	0.179702	-0.819484	0.41251	0.810244	protein_coding	sigK	NE	information pathways
Rv0446c	291.969	0.182418	0.101042	1.80536	0.0710188	0.396314	protein_coding	NA	NE	cell wall and cell processes
Rv0447c	293.872	-0.0418967	0.112255	-0.373227	0.70898	0.933228	protein_coding	ufaA1	NE	lipid metabolism
Rv0448c	17.1619	0.667906	0.392757	1.70056	0.0890264	0.4442	protein_coding	NA	NE	conserved hypotheticals
Rv0449c	148.691	0.0341155	0.181932	0.187518	0.851254	0.971237	protein_coding	NA	NE	conserved hypotheticals
Rv0450c	2907.07	0.0786685	0.118011	0.666622	0.505014	0.852769	protein_coding	mmpL4	NE	cell wall and cell processes
Rv0451c	479.983	-0.183234	0.184125	-0.995156	0.31966	0.748304	protein_coding	mmpS4	NE	cell wall and cell processes
Rv0452	175.809	-0.155148	0.133743	-1.16005	0.24603	0.689594	protein_coding	NA	NE	regulatory proteins
Rv0453	105.647	0.344736	0.162293	2.12416	0.0336571	0.264175	protein_coding	PPE11	NE	PE/PPE
Rv0455c	2007.17	-0.266123	0.220793	-1.20531	0.228085	0.672204	protein_coding	NA	NE	conserved hypotheticals
Rv0456c	76.3946	-0.256327	0.186815	-1.37209	0.170035	0.60075	protein_coding	echA2	NE	lipid metabolism
Rv0456A	17.8375	0.387293	0.267961	1.44533	0.148365	0.568876	protein_coding	mazF1	NE	virulence, detoxification, adaptation
Rv0456B	12.54	-0.215663	0.321362	-0.671091	0.502162	0.852769	protein_coding	mazE1	NE	virulence, detoxification, adaptation
Rv0457c	371.767	0.26379	0.191955	1.37422	0.169372	0.599998	protein_coding	NA	NE	intermediary metabolism and respiration
Rv0458	1096.54	-0.456899	0.109847	-4.1594	3.19078e-05	0.00153888	protein_coding	NA	NE	intermediary metabolism and respiration
Rv0459	336.673	-0.531249	0.170352	-3.11854	0.00181748	0.0376963	protein_coding	NA	NE	conserved hypotheticals
Rv0460	424.385	0.0541032	0.273641	0.197716	0.843268	0.968506	protein_coding	NA	NE	conserved hypotheticals
Rv0461	388.912	-0.0057461	0.147282	-0.0390142	0.968879	0.996	protein_coding	NA	GA	cell wall and cell processes
Rv0462	2948.77	0.124843	0.123029	1.01474	0.310228	0.743173	protein_coding	lpdC	GD	intermediary metabolism and respiration
Rv0463	91.6226	0.015231	0.131313	0.11599	0.907661	0.984726	protein_coding	NA	NE	cell wall and cell processes
Rv0464c	1161.16	0.11777	0.110032	1.07033	0.284473	0.728097	protein_coding	NA	NE	conserved hypotheticals
Rv0465c	1671.42	0.00811238	0.147016	0.0551801	0.955995	0.992678	protein_coding	NA	NE	regulatory proteins
Rv0466	1363.61	0.239907	0.135474	1.77087	0.0765825	0.412043	protein_coding	NA	NE	conserved hypotheticals
Rv0467	6016.38	1.2086	0.500678	2.41393	0.0157816	0.164945	protein_coding	icl1	GD	intermediary metabolism and respiration
Rv0468	1465.22	0.304205	0.170145	1.78792	0.0737897	0.402974	protein_coding	fadB2	NE	lipid metabolism
Rv0469	2649.05	0.0755018	0.125191	0.603093	0.546447	0.878074	protein_coding	umaA	NE	lipid metabolism
Rv0470c	2402.19	0.123911	0.0901611	1.37433	0.169338	0.599998	protein_coding	pcaA	NE	lipid metabolism
Rv0470A	51.8334	0.0537393	0.162747	0.330202	0.741247	0.947598	protein_coding	NA	GA	conserved hypotheticals
Rv0471c	113.814	0.382748	0.215429	1.77668	0.0756213	0.40907	protein_coding	NA	GA	conserved hypotheticals
Rv0472c	832.884	0.0518037	0.123549	0.419299	0.674998	0.925348	protein_coding	NA	GA	regulatory proteins
Rv0473	895.034	-0.139338	0.157316	-0.885716	0.375771	0.784668	protein_coding	NA	GA	cell wall and cell processes
Rv0474	1069.66	0.17682	0.137736	1.28375	0.199228	0.638518	protein_coding	NA	GA	regulatory proteins
Rv0475	4552.17	-0.437639	0.102051	-4.28842	1.79951e-05	0.000923517	protein_coding	hbhA	GA	cell wall and cell processes
Rv0476	1013.92	-0.0128234	0.174235	-0.0735982	0.94133	0.990891	protein_coding	NA	GA	cell wall and cell processes
Rv0477	550.441	-0.0575626	0.189059	-0.304469	0.76077	0.949895	protein_coding	NA	GA	cell wall and cell processes
Rv0478	263.488	-0.23182	0.182412	-1.27086	0.203778	0.642159	protein_coding	deoC	GA	intermediary metabolism and respiration
Rv0479c	2150.96	-0.00403864	0.126834	-0.031842	0.974598	0.997172	protein_coding	NA	ES	cell wall and cell processes
Rv0480c	316.982	-0.105503	0.111633	-0.945088	0.344614	0.763223	protein_coding	NA	NE	intermediary metabolism and respiration
Rv0481c	281.891	-0.425038	0.167875	-2.53187	0.0113455	0.132023	protein_coding	NA	NE	conserved hypotheticals
Rv0482	179.966	-0.0721317	0.25418	-0.283782	0.776577	0.95353	protein_coding	murB	ES	cell wall and cell processes
Rv0483	4891.58	0.502072	0.187621	2.67599	0.0074509	0.103949	protein_coding	lprQ	GA	cell wall and cell processes
Rv0484c	263.991	-0.5065	0.212248	-2.38636	0.0170161	0.17284	protein_coding	NA	GA	intermediary metabolism and respiration
Rv0485	2546.66	0.564369	0.106732	5.28772	1.23851e-07	1.05484e-05	protein_coding	NA	NE	regulatory proteins
Rv0486	1375.87	0.065	0.159277	0.408094	0.683204	0.928995	protein_coding	mshA	NE	intermediary metabolism and respiration
Rv0487	642.943	0.0223135	0.120215	0.185613	0.852748	0.971281	protein_coding	NA	NE	conserved hypotheticals
Rv0488	66.1324	0.137695	0.163391	0.842733	0.399378	0.803095	protein_coding	NA	NE	cell wall and cell processes
Rv0489	459.862	-0.0470843	0.14737	-0.319497	0.749349	0.949303	protein_coding	gpm1	NE	intermediary metabolism and respiration
Rv0490	2365.98	-0.0972255	0.126775	-0.766915	0.443132	0.82505	protein_coding	senX3	NE	regulatory proteins
Rv0491	1095.36	0.000265185	0.100445	0.00264011	0.997893	0.999452	protein_coding	regX3	NE	regulatory proteins
Rv0492c	193.184	-0.31165	0.183694	-1.69657	0.0897772	0.445242	protein_coding	NA	NE	intermediary metabolism and respiration
Rv0492A	40.4455	-0.670553	0.382576	-1.75273	0.0796478	0.423569	protein_coding	NA	NE	conserved hypotheticals
Rv0493c	195.28	-0.338937	0.239953	-1.41251	0.1578	0.583667	protein_coding	NA	NE	conserved hypotheticals
Rv0494	35.6558	-0.371133	0.308512	-1.20298	0.228985	0.672508	protein_coding	NA	NE	regulatory proteins
Rv0495c	743.248	-0.0897786	0.126876	-0.707607	0.47919	0.839028	protein_coding	NA	NE	conserved hypotheticals
Rv0496	870.099	-0.141747	0.127649	-1.11044	0.266809	0.713929	protein_coding	NA	NE	conserved hypotheticals
Rv0497	706.002	-0.205264	0.137992	-1.48751	0.136879	0.545744	protein_coding	NA	NE	cell wall and cell processes
Rv0498	293.001	-0.00547218	0.103564	-0.0528386	0.95786	0.992832	protein_coding	NA	NE	conserved hypotheticals
Rv0499	233.615	-0.185298	0.181091	-1.02323	0.306198	0.740163	protein_coding	NA	NE	conserved hypotheticals
Rv0500	422.458	-0.156898	0.149359	-1.05048	0.293499	0.734299	protein_coding	proC	ES	intermediary metabolism and respiration
Rv0500A	1614.82	-0.186168	0.197387	-0.943162	0.345598	0.763223	protein_coding	NA	NE	conserved hypotheticals
Rv0501	3364.73	0.00195515	0.116592	0.0167692	0.986621	0.997443	protein_coding	galE2	NE	intermediary metabolism and respiration
Rv0502	4427.94	0.187663	0.1433	1.30959	0.190336	0.630961	protein_coding	NA	NE	conserved hypotheticals
Rv0503c	2051.46	-0.176126	0.159095	-1.10705	0.268272	0.715805	protein_coding	cmaA2	GA	lipid metabolism
Rv0504c	327.369	-0.0832327	0.0877423	-0.948604	0.342822	0.761889	protein_coding	NA	NE	conserved hypotheticals
Rv0505c	936.65	0.00944622	0.12626	0.0748156	0.940361	0.990891	protein_coding	serB1	NE	intermediary metabolism and respiration
Rv0506	487.489	0.0418113	0.110132	0.379646	0.704208	0.931399	protein_coding	mmpS2	NE	cell wall and cell processes
Rv0507	1255.22	0.0100714	0.113303	0.0888894	0.92917	0.990891	protein_coding	mmpL2	NE	cell wall and cell processes
Rv0508	115.067	-0.0331251	0.132978	-0.249102	0.803282	0.961388	protein_coding	NA	NE	conserved hypotheticals
Rv0509	3276.41	0.171161	0.0796104	2.14999	0.0315562	0.254676	protein_coding	hemA	ES	intermediary metabolism and respiration
Rv0510	1886.41	0.0422326	0.167027	0.252849	0.800385	0.961375	protein_coding	hemC	ES	intermediary metabolism and respiration
Rv0511	2698.25	0.343595	0.12697	2.7061	0.00680787	0.0980091	protein_coding	hemD	GD	intermediary metabolism and respiration
Rv0512	1634.3	0.312581	0.0919882	3.39806	0.000678667	0.0182329	protein_coding	hemB	ES	intermediary metabolism and respiration
Rv0513	795.102	0.300268	0.10047	2.98865	0.00280216	0.0519307	protein_coding	NA	NE	cell wall and cell processes
Rv0514	147.069	0.204396	0.158265	1.29147	0.19654	0.636027	protein_coding	NA	NE	cell wall and cell processes
Rv0515	252.96	0.381956	0.173918	2.19618	0.0280789	0.241061	protein_coding	NA	NE	insertion seqs and phages
Rv0516c	2637.66	0.0187824	0.25106	0.0748125	0.940364	0.990891	protein_coding	NA	GA	information pathways
Rv0517	452.875	-0.136983	0.0990498	-1.38297	0.166674	0.596775	protein_coding	NA	GA	intermediary metabolism and respiration
Rv0518	296.97	-0.106297	0.143088	-0.742874	0.457558	0.82823	protein_coding	NA	GA	cell wall and cell processes
Rv0519c	535.526	0.153138	0.136686	1.12036	0.262559	0.71015	protein_coding	NA	GA	cell wall and cell processes
Rv0522	460.108	0.150784	0.142363	1.05915	0.289533	0.729633	protein_coding	gabP	NE	cell wall and cell processes
Rv0523c	127.462	-0.480882	0.150272	-3.20008	0.0013739	0.0300531	protein_coding	NA	NE	conserved hypotheticals
Rv0524	1022.22	0.193732	0.172742	1.12151	0.26207	0.709834	protein_coding	hemL	ES	intermediary metabolism and respiration
Rv0525	307.418	-0.15697	0.161154	-0.974038	0.330038	0.753216	protein_coding	NA	ES	conserved hypotheticals
Rv0526	568.101	0.225401	0.198745	1.13412	0.256743	0.704417	protein_coding	NA	ES	intermediary metabolism and respiration
Rv0527	473.474	0.238771	0.28182	0.847249	0.396856	0.800713	protein_coding	ccdA	ES	intermediary metabolism and respiration
Rv0528	791.959	0.257376	0.192068	1.34002	0.180239	0.61719	protein_coding	NA	ES	cell wall and cell processes
Rv0529	640.142	0.197693	0.120096	1.64612	0.0997385	0.462634	protein_coding	ccsA	ES	intermediary metabolism and respiration
Rv0530	1325.53	-0.100743	0.197617	-0.509789	0.6102	0.908487	protein_coding	NA	NE	conserved hypotheticals
Rv0530A	387.5	0.348135	0.192947	1.8043	0.071184	0.396314	protein_coding	NA	NE	conserved hypotheticals
Rv0531	207.245	-0.0387966	0.139192	-0.278728	0.780454	0.9545	protein_coding	NA	NE	cell wall and cell processes
Rv0532	130.088	0.00527165	0.223468	0.0235902	0.981179	0.997443	protein_coding	PE_PGRS6	NE	PE/PPE
Rv0533c	669.394	-0.245913	0.101831	-2.41493	0.0157384	0.164924	protein_coding	fabH	NE	lipid metabolism
Rv0534c	185.157	-0.161961	0.207587	-0.780207	0.435269	0.821326	protein_coding	menA	ES	intermediary metabolism and respiration
Rv0535	95.1091	0.110648	0.141855	0.780007	0.435387	0.821326	protein_coding	NA	NE	intermediary metabolism and respiration
Rv0536	85.3843	-0.0205987	0.211449	-0.0974165	0.922396	0.988307	protein_coding	galE3	NE	intermediary metabolism and respiration
Rv0537c	1122.94	0.140239	0.127414	1.10066	0.271046	0.718598	protein_coding	NA	NE	cell wall and cell processes
Rv0538	470.501	-0.0905051	0.239466	-0.377945	0.705471	0.931399	protein_coding	NA	NE	cell wall and cell processes
Rv0539	113.58	-0.32484	0.19146	-1.69665	0.0897631	0.445242	protein_coding	NA	NE	intermediary metabolism and respiration
Rv0540	55.8741	-0.272534	0.161485	-1.68767	0.0914741	0.448419	protein_coding	NA	NE	conserved hypotheticals
Rv0541c	397.486	0.259918	0.156726	1.65842	0.0972324	0.461027	protein_coding	NA	NE	cell wall and cell processes
Rv0542c	553.053	0.0865637	0.135731	0.63776	0.52363	0.865438	protein_coding	menE	ES	intermediary metabolism and respiration
Rv0543c	714.622	0.34508	0.0869638	3.96809	7.24512e-05	0.00295941	protein_coding	NA	ES	conserved hypotheticals
Rv0544c	66.5018	0.265067	0.201333	1.31656	0.187985	0.628134	protein_coding	NA	NE	cell wall and cell processes
Rv0545c	4308.89	0.0352661	0.114735	0.307371	0.758561	0.949895	protein_coding	pitA	NE	cell wall and cell processes
Rv0546c	254.974	0.0667308	0.142401	0.468611	0.639348	0.921278	protein_coding	NA	NE	conserved hypotheticals
Rv0547c	263.875	0.176049	0.157377	1.11865	0.263292	0.710412	protein_coding	NA	NE	intermediary metabolism and respiration
Rv0548c	872.002	-0.0658057	0.0674966	-0.974949	0.329585	0.753216	protein_coding	menB	ES	intermediary metabolism and respiration
Rv0549c	367.594	-0.198632	0.172127	-1.15398	0.248507	0.690718	protein_coding	vapC3	NE	virulence, detoxification, adaptation
Rv0550c	179.813	-0.242396	0.190758	-1.2707	0.203836	0.642159	protein_coding	vapB3	NE	virulence, detoxification, adaptation
Rv0551c	256.807	-0.07216	0.119639	-0.603149	0.54641	0.878074	protein_coding	fadD8	NE	lipid metabolism
Rv0552	301.431	-0.262693	0.11263	-2.33235	0.0196821	0.189849	protein_coding	NA	NE	conserved hypotheticals
Rv0553	53.5911	-0.111123	0.25489	-0.435964	0.662863	0.923205	protein_coding	menC	ES	intermediary metabolism and respiration
Rv0554	381.165	0.0179883	0.142072	0.126614	0.899246	0.982328	protein_coding	bpoC	NE	virulence, detoxification, adaptation
Rv0555	1065.21	-0.0493108	0.141285	-0.349017	0.727077	0.941601	protein_coding	menD	ES	intermediary metabolism and respiration
Rv0556	560.162	-0.0763842	0.126455	-0.604044	0.545814	0.878074	protein_coding	NA	ES	cell wall and cell processes
Rv0557	565.682	0.0849618	0.12758	0.665948	0.505445	0.852769	protein_coding	mgtA	NE	lipid metabolism
Rv0558	628.752	-0.118606	0.127694	-0.928828	0.352978	0.76549	protein_coding	menH	ES	intermediary metabolism and respiration
Rv0559c	1797.54	-0.0620262	0.225603	-0.274935	0.783366	0.955458	protein_coding	NA	NE	cell wall and cell processes
Rv0560c	1598.01	-0.228966	0.240607	-0.95162	0.34129	0.761529	protein_coding	NA	NE	intermediary metabolism and respiration
Rv0561c	218.988	-0.123397	0.195488	-0.631225	0.527893	0.868183	protein_coding	NA	NE	intermediary metabolism and respiration
Rv0562	1476.98	-0.185597	0.0734663	-2.52628	0.0115276	0.133367	protein_coding	grcC1	ES	intermediary metabolism and respiration
Rv0563	6653.78	0.0930092	0.17694	0.525654	0.599128	0.905968	protein_coding	htpX	NE	virulence, detoxification, adaptation
Rv0564c	259.797	-0.153016	0.105323	-1.45283	0.14627	0.564196	protein_coding	gpdA1	NE	lipid metabolism
Rv0565c	337.577	-0.189892	0.155297	-1.22276	0.221419	0.662933	protein_coding	NA	NE	intermediary metabolism and respiration
Rv0566c	221.709	-0.408375	0.177692	-2.29822	0.0215492	0.200608	protein_coding	NA	NE	conserved hypotheticals
Rvnt05	11.082	0.380041	0.297435	1.27773	0.201345	0.64031	tRNA	tyrT	NA	NA
Rv0567	1189.05	0.0246964	0.179523	0.137567	0.890583	0.979105	protein_coding	NA	NE	intermediary metabolism and respiration
Rv0568	1739.56	-0.174768	0.141341	-1.23649	0.216275	0.658854	protein_coding	cyp135B1	NE	intermediary metabolism and respiration
Rv0569	424.651	-0.110642	0.268068	-0.412738	0.679798	0.928101	protein_coding	NA	NE	conserved hypotheticals
Rv0570	413.326	0.0853198	0.23764	0.35903	0.719573	0.937952	protein_coding	nrdZ	NE	information pathways
Rv0571c	359.432	0.0608191	0.173926	0.349683	0.726577	0.941258	protein_coding	NA	NE	conserved hypotheticals
Rv0572c	229.493	-0.292492	0.268685	-1.0886	0.276329	0.720815	protein_coding	NA	NE	conserved hypotheticals
Rv0573c	59.6923	-0.148058	0.278724	-0.5312	0.59528	0.905016	protein_coding	pncB2	NE	intermediary metabolism and respiration
Rv0574c	195.748	-0.352339	0.237157	-1.48568	0.137364	0.546591	protein_coding	NA	NE	conserved hypotheticals
Rv0575c	108.599	0.749497	0.39712	1.88733	0.0591155	0.362388	protein_coding	NA	NE	intermediary metabolism and respiration
Rv0576	1208.18	-0.115859	0.182906	-0.633434	0.52645	0.867592	protein_coding	NA	NE	regulatory proteins
Rv0577	2039.73	-0.22946	0.191709	-1.19692	0.231338	0.675452	protein_coding	TB27.3	NE	conserved hypotheticals
Rv0578c	1175.1	0.114863	0.111529	1.02989	0.303063	0.738604	protein_coding	PE_PGRS7	NE	PE/PPE
Rv0579	380.535	-0.0414649	0.131722	-0.31479	0.752921	0.949303	protein_coding	NA	NE	conserved hypotheticals
Rv0580c	559.113	-0.136819	0.141428	-0.96741	0.333339	0.755154	protein_coding	NA	NE	conserved hypotheticals
Rv0581	85.3791	-0.647178	0.296465	-2.18299	0.0290369	0.24419	protein_coding	vapB26	NE	virulence, detoxification, adaptation
Rv0582	94.5805	0.0490426	0.142867	0.343274	0.731392	0.944135	protein_coding	vapC26	NE	virulence, detoxification, adaptation
Rv0583c	260.684	-0.160309	0.184231	-0.870154	0.384216	0.789103	protein_coding	lpqN	NE	cell wall and cell processes
Rv0584	344.732	0.0507578	0.160895	0.315472	0.752403	0.949303	protein_coding	NA	NE	cell wall and cell processes
Rv0585c	239.651	0.0313501	0.106489	0.294398	0.768454	0.95177	protein_coding	NA	NE	cell wall and cell processes
Rv0586	778.592	-0.00560989	0.148437	-0.0377932	0.969853	0.996745	protein_coding	mce2R	NE	regulatory proteins
Rv0587	779.833	0.0462479	0.0842549	0.548905	0.583071	0.89667	protein_coding	yrbE2A	NE	virulence, detoxification, adaptation
Rv0588	617.218	0.0262345	0.0864482	0.30347	0.761531	0.950044	protein_coding	NA	NE	virulence, detoxification, adaptation
Rv0589	732.609	0.19745	0.0853379	2.31374	0.020682	0.196651	protein_coding	mce2A	NE	virulence, detoxification, adaptation
Rv0591	75.5351	0.202457	0.147257	1.37486	0.169176	0.599998	protein_coding	mce2C	NE	virulence, detoxification, adaptation
Rv0592	92.6089	0.030812	0.139256	0.221262	0.824889	0.964378	protein_coding	mce2D	NE	virulence, detoxification, adaptation
Rv0593	76.5394	0.170115	0.16687	1.01945	0.307992	0.741155	protein_coding	lprL	NE	cell wall and cell processes
Rv0594	201.298	0.122075	0.128186	0.952329	0.34093	0.761468	protein_coding	mce2F	NE	virulence, detoxification, adaptation
Rv0595c	119.071	0.220969	0.199657	1.10674	0.268405	0.715805	protein_coding	vapC4	NE	virulence, detoxification, adaptation
Rv0596c	56.7084	0.213454	0.206979	1.03128	0.302409	0.738604	protein_coding	vapB4	NE	virulence, detoxification, adaptation
Rv0597c	940.626	0.020117	0.189507	0.106155	0.91546	0.986315	protein_coding	NA	NE	conserved hypotheticals
Rv0598c	360.309	0.15943	0.137468	1.15976	0.246145	0.689594	protein_coding	vapC27	NE	virulence, detoxification, adaptation
Rv0599c	121.608	-0.0151189	0.134601	-0.112324	0.910566	0.984765	protein_coding	vapB27	NE	virulence, detoxification, adaptation
Rv0600c	7.28791	-0.482171	0.390464	-1.23487	0.21688	0.658854	protein_coding	NA	NE	regulatory proteins
Rv0601c	12.0491	-0.151525	0.445689	-0.33998	0.733871	0.944433	protein_coding	NA	NE	regulatory proteins
Rv0602c	16.8021	0.255925	0.262579	0.974661	0.329729	0.753216	protein_coding	tcrA	NE	regulatory proteins
Rv0603	10.7243	-0.848636	0.53335	-1.59114	0.111577	0.493395	protein_coding	NA	NE	cell wall and cell processes
Rv0604	234.656	-0.373811	0.279631	-1.3368	0.181288	0.619195	protein_coding	lpqO	NE	cell wall and cell processes
Rv0605	4011.57	0.356459	0.115575	3.08423	0.00204082	0.0410524	protein_coding	NA	NE	insertion seqs and phages
Rv0607	1089.44	0.258066	0.18159	1.42115	0.155274	0.579277	protein_coding	NA	Uncertain	conserved hypotheticals
Rv0608	681.236	-0.260813	0.128601	-2.02808	0.0425525	0.305812	protein_coding	vapB28	Uncertain	virulence, detoxification, adaptation
Rv0609	345.599	-0.0480907	0.163612	-0.293932	0.76881	0.951917	protein_coding	vapC28	NE	virulence, detoxification, adaptation
Rv0609A	124.82	0.217924	0.171217	1.27279	0.203091	0.642159	protein_coding	NA	Uncertain	conserved hypotheticals
RVnc0005	67.2831	-0.0678843	0.188947	-0.359277	0.719388	0.937952	ncRNA	B55	NA	NA
Rv0610c	543.983	-0.040214	0.100241	-0.401173	0.688292	0.928995	protein_coding	NA	NE	conserved hypotheticals
Rv0611c	607.369	-0.228087	0.197235	-1.15642	0.247509	0.689957	protein_coding	NA	NE	conserved hypotheticals
Rv0612	122.477	0.305513	0.184703	1.65408	0.0981123	0.461027	protein_coding	NA	NE	conserved hypotheticals
Rv0613c	1251.71	-0.142411	0.261477	-0.544639	0.586002	0.899323	protein_coding	NA	NE	conserved hypotheticals
Rv0614	32.6064	-0.091749	0.233903	-0.392253	0.694872	0.928995	protein_coding	NA	NE	conserved hypotheticals
Rv0615	375.949	0.120482	0.205327	0.586778	0.557353	0.886405	protein_coding	NA	NE	cell wall and cell processes
Rv0616A	310.099	0.154034	0.18285	0.84241	0.399559	0.803095	protein_coding	vapB29	NE	virulence, detoxification, adaptation
Rv0617	252.369	0.00471539	0.136402	0.0345698	0.972423	0.997172	protein_coding	vapC29	NE	virulence, detoxification, adaptation
Rv0618	68.002	0.18634	0.184585	1.00951	0.31273	0.743647	pseudogene	galT	NE	intermediary metabolism and respiration
Rv0620	8.29172	1.19011	0.619975	1.9196	0.0549082	0.351344	protein_coding	galK	NE	intermediary metabolism and respiration
Rv0621	467.24	-0.0736326	0.141364	-0.520872	0.602456	0.908265	protein_coding	NA	NE	cell wall and cell processes
Rv0622	187.146	0.0175155	0.160436	0.109174	0.913064	0.985977	protein_coding	NA	NE	cell wall and cell processes
Rv0623	175.35	0.097491	0.268762	0.362741	0.716798	0.937388	protein_coding	vapB30	NE	virulence, detoxification, adaptation
Rv0624	275.112	0.0488031	0.15502	0.314818	0.7529	0.949303	protein_coding	vapC30	NE	virulence, detoxification, adaptation
Rv0625c	108.339	-0.181477	0.21326	-0.850965	0.394789	0.798931	protein_coding	NA	NE	cell wall and cell processes
Rv0626	208.644	0.107529	0.204154	0.526705	0.598398	0.905968	protein_coding	vapB5	NE	virulence, detoxification, adaptation
Rv0627	228.69	-0.0179439	0.171744	-0.104481	0.916788	0.986315	protein_coding	vapC5	Uncertain	virulence, detoxification, adaptation
Rv0628c	623.496	-0.201208	0.18492	-1.08808	0.276558	0.720815	protein_coding	NA	NE	conserved hypotheticals
Rv0629c	194.856	-0.0263982	0.142805	-0.184855	0.853343	0.971281	protein_coding	recD	NE	information pathways
Rv0630c	182.097	-0.0609915	0.132824	-0.459191	0.646097	0.923	protein_coding	recB	NE	information pathways
Rv0631c	175.619	-0.182507	0.144192	-1.26572	0.205613	0.644029	protein_coding	recC	NE	information pathways
Rv0632c	1627.2	0.00139655	0.1294	0.0107925	0.991389	0.998875	protein_coding	echA3	NE	lipid metabolism
Rv0633c	408.171	-0.134286	0.119564	-1.12313	0.261384	0.709631	protein_coding	NA	NE	cell wall and cell processes
Rv0634c	841.004	-0.00338367	0.135711	-0.0249328	0.980109	0.997443	protein_coding	NA	NE	virulence, detoxification, adaptation
Rv0634A	1079.49	-0.14545	0.133743	-1.08754	0.2768	0.720815	protein_coding	NA	NE	conserved hypotheticals
Rvnt06	180.834	0.0094235	0.168151	0.056042	0.955308	0.992678	tRNA	thrT	NA	NA
Rvnt07	161.179	-0.080926	0.253717	-0.318962	0.749756	0.949303	tRNA	metT	NA	NA
Rv0634B	623.45	-0.0460663	0.235837	-0.195331	0.845134	0.968524	protein_coding	rpmG2	GD	information pathways
Rv0635	1681.58	0.0816201	0.211956	0.38508	0.700178	0.930858	protein_coding	hadA	ES	intermediary metabolism and respiration
Rv0636	1552.04	0.0302886	0.137683	0.219988	0.825881	0.964452	protein_coding	hadB	ES	intermediary metabolism and respiration
Rv0637	2469.37	0.0510664	0.117222	0.435639	0.663099	0.923205	protein_coding	hadC	NE	intermediary metabolism and respiration
Rvnt08	3138.16	-0.0330801	0.211208	-0.156623	0.875542	0.978495	tRNA	trpT	NA	NA
Rv0638	2779.97	0.00183775	0.0541404	0.0339442	0.972922	0.997172	protein_coding	secE1	ES	cell wall and cell processes
Rv0639	5415.05	0.138179	0.107106	1.29011	0.197012	0.636027	protein_coding	nusG	ES	information pathways
Rv0640	3204.29	0.273785	0.15308	1.78851	0.0736933	0.402974	protein_coding	rplK	NE	information pathways
Rv0641	5399.59	0.22835	0.112315	2.03313	0.0420393	0.303883	protein_coding	rplA	ES	information pathways
Rv0642c	2479.89	0.0069357	0.138893	0.0499358	0.960174	0.992915	protein_coding	mmaA4	GA	lipid metabolism
Rv0643c	1625.02	0.00619356	0.188691	0.0328238	0.973815	0.997172	protein_coding	mmaA3	GA	lipid metabolism
Rv0644c	1085.49	-0.0666048	0.188912	-0.35257	0.724411	0.940109	protein_coding	mmaA2	GA	lipid metabolism
Rv0645c	670.219	0.0685316	0.148849	0.460409	0.645222	0.923	protein_coding	mmaA1	GA	lipid metabolism
Rv0646c	394.56	0.130175	0.175973	0.739743	0.459456	0.829106	protein_coding	lipG	GA	intermediary metabolism and respiration
Rv0647c	900.464	0.222337	0.101815	2.18374	0.0289815	0.24419	protein_coding	NA	ES	conserved hypotheticals
Rv0648	105.493	0.0299581	0.218109	0.137354	0.890751	0.979105	protein_coding	NA	NE	intermediary metabolism and respiration
Rv0649	2.1227	-0.0045785	0.783333	-0.0058449	0.995336	0.999203	protein_coding	fabD2	NE	lipid metabolism
Rv0650	11.1461	0.158131	0.475678	0.332432	0.739563	0.947048	protein_coding	NA	NE	intermediary metabolism and respiration
Rv0651	875.944	0.0988848	0.22809	0.433534	0.664627	0.923205	protein_coding	rplJ	ES	information pathways
Rv0652	512.12	0.0892845	0.310228	0.287803	0.773498	0.95353	protein_coding	rplL	Uncertain	information pathways
Rv0653c	99.6848	0.0369782	0.179593	0.2059	0.836869	0.96677	protein_coding	NA	NE	regulatory proteins
Rv0654	801.973	0.599489	0.166967	3.59047	0.000330088	0.0105026	protein_coding	NA	GA	intermediary metabolism and respiration
Rv0655	5053.27	-0.342885	0.15576	-2.20137	0.0277101	0.239576	protein_coding	mkl	GA	cell wall and cell processes
Rv0656c	84.6065	0.195896	0.159845	1.22554	0.220372	0.662933	protein_coding	vapC6	GA	virulence, detoxification, adaptation
Rv0657c	135.883	-0.708	0.272227	-2.60077	0.0093015	0.117457	protein_coding	vapB6	GA	virulence, detoxification, adaptation
Rv0658c	217.467	0.0996901	0.137141	0.726918	0.467276	0.831336	protein_coding	NA	NE	cell wall and cell processes
Rv0659c	1206.28	-0.0570946	0.202269	-0.282271	0.777736	0.95353	protein_coding	mazF2	NE	virulence, detoxification, adaptation
Rv0660c	408.252	-0.49011	0.241077	-2.033	0.0420527	0.303883	protein_coding	mazE2	NE	virulence, detoxification, adaptation
Rv0661c	11.5377	-0.18655	0.323002	-0.577552	0.563566	0.887184	protein_coding	vapC7	NE	virulence, detoxification, adaptation
Rv0662c	7.39407	0.17459	0.443763	0.393432	0.694001	0.928995	protein_coding	vapB7	Uncertain	virulence, detoxification, adaptation
Rv0663	1447.22	0.171414	0.161692	1.06013	0.289088	0.729633	protein_coding	atsD	NE	intermediary metabolism and respiration
Rv0664	47.4464	-0.0137356	0.183972	-0.0746615	0.940484	0.990891	protein_coding	vapB8	NE	virulence, detoxification, adaptation
Rv0665	33.528	0.214128	0.206642	1.03623	0.300097	0.738456	protein_coding	vapC8	NE	virulence, detoxification, adaptation
Rv0666	31.6591	0.13427	0.195334	0.687386	0.491839	0.844034	protein_coding	NA	Uncertain	cell wall and cell processes
Rv0667	33799.3	0.316993	0.141241	2.24435	0.0248102	0.220211	protein_coding	rpoB	ES	information pathways
Rv0668	21911.8	0.348544	0.0946789	3.68133	0.000232024	0.0079384	protein_coding	rpoC	ES	information pathways
Rv0669c	538.141	-0.107992	0.162807	-0.663317	0.507128	0.852769	protein_coding	NA	NE	intermediary metabolism and respiration
Rv0670	972.194	0.015238	0.164736	0.0924996	0.926301	0.989587	protein_coding	end	NE	information pathways
Rv0671	550.158	0.0621141	0.0993784	0.625026	0.531954	0.871995	protein_coding	lpqP	NE	cell wall and cell processes
Rv0672	1171.13	-0.337015	0.171277	-1.96766	0.0491071	0.335375	protein_coding	fadE8	NE	lipid metabolism
Rv0673	351.974	-0.29386	0.198697	-1.47894	0.139157	0.548194	protein_coding	echA4	NE	lipid metabolism
Rv0674	148.224	0.14081	0.201094	0.700219	0.48379	0.841274	protein_coding	NA	NE	conserved hypotheticals
Rv0675	205.516	-0.269271	0.226515	-1.18875	0.234536	0.681259	protein_coding	echA5	NE	lipid metabolism
Rv0676c	6098.97	0.0782495	0.317892	0.246152	0.805565	0.961388	protein_coding	mmpL5	NE	cell wall and cell processes
Rv0677c	1661.8	-0.0502897	0.175072	-0.287252	0.773919	0.95353	protein_coding	mmpS5	NE	cell wall and cell processes
Rv0678	2173.95	0.248326	0.429745	0.577844	0.563369	0.887184	protein_coding	NA	NE	conserved hypotheticals
Rv0679c	294.346	-0.193533	0.14761	-1.31111	0.189821	0.630061	protein_coding	NA	NE	conserved hypotheticals
Rv0680c	307.193	-0.0210476	0.122426	-0.171921	0.8635	0.973797	protein_coding	NA	NE	cell wall and cell processes
Rv0681	725.259	0.0773532	0.109919	0.703728	0.481602	0.839579	protein_coding	NA	NE	regulatory proteins
Rv0682	3232.63	0.135484	0.10787	1.256	0.209117	0.647115	protein_coding	rpsL	ES	information pathways
Rv0683	3542.69	0.0256169	0.132009	0.194054	0.846134	0.968524	protein_coding	rpsG	ES	information pathways
Rv0684	17044	0.106992	0.0964903	1.10883	0.267502	0.714875	protein_coding	fusA1	ES	information pathways
Rv0685	16460.7	0.166136	0.119492	1.39036	0.16442	0.593649	protein_coding	tuf	ES	information pathways
Rv0686	1181.15	-0.0390816	0.0994602	-0.392937	0.694366	0.928995	protein_coding	NA	NE	cell wall and cell processes
Rv0687	476.779	0.0350475	0.105417	0.332467	0.739537	0.947048	protein_coding	NA	NE	intermediary metabolism and respiration
Rv0688	728.897	-0.23609	0.143258	-1.648	0.0993523	0.462634	protein_coding	NA	NE	intermediary metabolism and respiration
Rv0689c	1.89342	1.04198	1.26397	0.824373	0.409728	0.808428	protein_coding	NA	NE	conserved hypotheticals
Rv0690c	548.387	0.258724	0.0928499	2.78648	0.00532844	0.0833193	protein_coding	NA	NE	conserved hypotheticals
Rv0691c	514.388	0.299345	0.184589	1.62169	0.10487	0.478127	protein_coding	NA	NE	regulatory proteins
Rv0691A	29.268	-0.132788	0.287792	-0.461403	0.64451	0.923	protein_coding	NA	NE	intermediary metabolism and respiration
Rv0692	340.318	-0.0260301	0.14451	-0.180127	0.857053	0.97218	protein_coding	NA	NE	conserved hypotheticals
Rv0693	1322.72	0.0482391	0.217793	0.221491	0.82471	0.964378	protein_coding	NA	NE	intermediary metabolism and respiration
Rv0694	1402.99	-0.0129695	0.169186	-0.0766585	0.938895	0.990891	protein_coding	NA	NE	intermediary metabolism and respiration
Rv0695	1007.93	0.0420498	0.148634	0.282908	0.777247	0.95353	protein_coding	NA	NE	conserved hypotheticals
Rv0696	899.102	-0.128785	0.174481	-0.738106	0.46045	0.829106	protein_coding	NA	NE	intermediary metabolism and respiration
Rv0697	200.113	-0.141709	0.264972	-0.534806	0.592784	0.901906	protein_coding	NA	GD	intermediary metabolism and respiration
Rv0698	133.685	0.0350332	0.113472	0.308738	0.757521	0.949895	protein_coding	NA	NE	conserved hypotheticals
Rv0699	17.1936	-0.0373028	0.271261	-0.137516	0.890623	0.979105	protein_coding	NA	NE	conserved hypotheticals
Rv0700	6303.12	0.250639	0.163601	1.53202	0.125518	0.52393	protein_coding	rpsJ	GD	information pathways
Rv0701	4168.6	0.330445	0.111487	2.96397	0.00303694	0.0552585	protein_coding	rplC	ES	information pathways
Rv0702	2475.79	0.169639	0.146599	1.15716	0.247206	0.689594	protein_coding	rplD	ES	information pathways
Rv0703	1759.19	-0.0579448	0.254363	-0.227804	0.819799	0.962644	protein_coding	rplW	ES	information pathways
Rv0704	4812.61	0.164186	0.125771	1.30543	0.191745	0.632057	protein_coding	rplB	ES	information pathways
Rv0705	1827.09	0.339267	0.146604	2.31418	0.0206579	0.196651	protein_coding	rpsS	ES	information pathways
Rv0706	818.739	0.119786	0.212531	0.563619	0.573014	0.892892	protein_coding	rplV	ES	information pathways
Rv0707	2772.39	0.106031	0.118233	0.896801	0.369825	0.781705	protein_coding	rpsC	ES	information pathways
Rv0708	1531.79	0.114147	0.133297	0.856334	0.391813	0.795193	protein_coding	rplP	ES	information pathways
Rv0709	917.261	-0.237564	0.19721	-1.20463	0.228348	0.672204	protein_coding	rpmC	GD	information pathways
Rv0710	1823.96	-0.0274877	0.155426	-0.176854	0.859623	0.97218	protein_coding	rpsQ	ES	information pathways
Rv0711	7246.74	-0.000950428	0.136669	-0.00695423	0.994451	0.999203	protein_coding	atsA	NE	intermediary metabolism and respiration
Rv0712	1085.43	-0.00656433	0.185662	-0.0353563	0.971796	0.997172	protein_coding	NA	NE	conserved hypotheticals
Rv0713	775.584	0.153786	0.190251	0.80833	0.418901	0.815196	protein_coding	NA	NE	cell wall and cell processes
Rv0714	1531.21	0.0740587	0.200478	0.36941	0.711822	0.933498	protein_coding	rplN	ES	information pathways
Rv0715	1123.31	0.339307	0.14192	2.39082	0.0168106	0.172105	protein_coding	rplX	ES	information pathways
Rv0716	1778.85	0.23178	0.154466	1.50053	0.133478	0.538543	protein_coding	rplE	ES	information pathways
Rv0717	741.596	-0.350001	0.311643	-1.12308	0.261402	0.709631	protein_coding	rpsN1	Uncertain	information pathways
Rv0718	2426.18	0.113301	0.161138	0.703127	0.481977	0.839579	protein_coding	rpsH	ES	information pathways
Rv0719	2498.07	0.324247	0.143623	2.25762	0.0239692	0.216101	protein_coding	rplF	ES	information pathways
Rv0720	886.907	-0.111582	0.460763	-0.242168	0.80865	0.961388	protein_coding	rplR	ES	information pathways
Rv0721	2280.84	0.0876956	0.174673	0.502057	0.615627	0.910701	protein_coding	rpsE	ES	information pathways
Rv0722	580.643	0.199994	0.303854	0.658191	0.510415	0.853621	protein_coding	rpmD	Uncertain	information pathways
Rv0723	2321.5	0.195049	0.15389	1.26745	0.204993	0.643241	protein_coding	rplO	Uncertain	information pathways
Rv0724	5253.95	-0.00298348	0.191574	-0.0155735	0.987575	0.997443	protein_coding	sppA	NE	cell wall and cell processes
Rv0725c	179.204	0.301009	0.161687	1.86168	0.0626486	0.377116	protein_coding	NA	NE	conserved hypotheticals
Rv0726c	819.049	0.0828326	0.114714	0.722079	0.470246	0.832918	protein_coding	NA	NE	lipid metabolism
Rv0727c	24.5008	-0.104013	0.215336	-0.483024	0.629079	0.916766	protein_coding	fucA	NE	intermediary metabolism and respiration
Rv0728c	52.5541	-0.189905	0.199313	-0.952798	0.340693	0.761468	protein_coding	serA2	NE	intermediary metabolism and respiration
Rv0729	172.951	-0.414119	0.225901	-1.83319	0.0667745	0.385712	protein_coding	xylB	NE	intermediary metabolism and respiration
Rv0730	665.093	-0.329864	0.130461	-2.52845	0.0114569	0.132933	protein_coding	NA	GA	intermediary metabolism and respiration
Rv0731c	127.934	-0.446423	0.197831	-2.25659	0.024034	0.216198	protein_coding	NA	GA	lipid metabolism
Rv0732	2890.93	0.108348	0.169391	0.639632	0.522412	0.865438	protein_coding	secY	ES	cell wall and cell processes
Rv0733	1116.8	0.147096	0.174926	0.840909	0.400399	0.803407	protein_coding	adk	NE	intermediary metabolism and respiration
Rv0734	1090.03	-0.171054	0.158135	-1.0817	0.279388	0.721541	protein_coding	mapA	NE	intermediary metabolism and respiration
Rv0735	146.298	-0.107196	0.14151	-0.757516	0.448741	0.825945	protein_coding	sigL	NE	information pathways
Rv0736	96.8709	0.0384837	0.184721	0.208335	0.834968	0.96677	protein_coding	rslA	NE	information pathways
Rv0737	66.418	0.117046	0.154175	0.759172	0.44775	0.825945	protein_coding	NA	NE	regulatory proteins
Rv0738	170.457	-0.251909	0.234035	-1.07637	0.28176	0.723004	protein_coding	NA	Uncertain	conserved hypotheticals
Rv0739	230.927	-0.369677	0.174853	-2.11422	0.0344969	0.268138	protein_coding	NA	NE	conserved hypotheticals
Rv0740	591.656	0.0510881	0.121018	0.422151	0.672914	0.924391	protein_coding	NA	NE	conserved hypotheticals
Rv0742	90.7223	-0.154802	0.131298	-1.17901	0.238394	0.687036	protein_coding	NA	NE	PE/PPE
Rv0743c	122.708	-0.0830734	0.179661	-0.462389	0.643802	0.923	protein_coding	NA	NE	conserved hypotheticals
Rv0744c	149.349	-0.307942	0.161392	-1.90804	0.0563866	0.354341	protein_coding	NA	NE	regulatory proteins
Rv0745	8.14227	-0.362089	0.838892	-0.431628	0.666012	0.923205	protein_coding	NA	NE	conserved hypotheticals
Rv0746	89.3335	0.357438	0.363706	0.982766	0.325723	0.750644	protein_coding	PE_PGRS9	NE	PE/PPE
Rv0747	452.269	0.423516	0.315063	1.34423	0.178875	0.616212	protein_coding	PE_PGRS10	NE	PE/PPE
Rv0748	112.556	-0.315793	0.196124	-1.61017	0.10736	0.483343	protein_coding	vapB31	NE	virulence, detoxification, adaptation
Rv0749	108.634	-0.0806425	0.143169	-0.563267	0.573253	0.892892	protein_coding	vapC31	NE	virulence, detoxification, adaptation
Rv0749A	229.812	0.495663	0.166111	2.98393	0.00284574	0.0524955	protein_coding	NA	NE	conserved hypotheticals
Rv0750	369.828	-0.0182697	0.149585	-0.122135	0.902792	0.983228	protein_coding	NA	NE	conserved hypotheticals
Rv0751c	385.989	0.115789	0.168275	0.688091	0.491395	0.844034	protein_coding	mmsB	NE	intermediary metabolism and respiration
Rv0752c	759.611	0.236912	0.136724	1.73278	0.0831344	0.432753	protein_coding	fadE9	NE	lipid metabolism
Rv0753c	1319.59	0.350876	0.169375	2.07159	0.0383034	0.289373	protein_coding	mmsA	NE	intermediary metabolism and respiration
Rv0754	211.158	0.157571	0.25	0.630284	0.528509	0.868518	protein_coding	PE_PGRS11	NE	PE/PPE
Rv0755c	1246.65	-0.192455	0.190195	-1.01188	0.311594	0.743647	protein_coding	PPE12	NE	PE/PPE
Rvnt09	32.9084	-0.486291	0.249505	-1.94902	0.0512926	0.343305	tRNA	thrV	NA	NA
Rv0756c	323.974	-0.345309	0.126977	-2.71946	0.00653878	0.0964446	protein_coding	NA	NE	conserved hypotheticals
Rv0757	1528.03	-0.0188999	0.129175	-0.146312	0.883675	0.978495	protein_coding	phoP	NE	regulatory proteins
Rv0758	1204.46	0.0114481	0.102482	0.111709	0.911054	0.984765	protein_coding	phoR	NE	regulatory proteins
Rv0759c	646.111	0.140328	0.146695	0.956594	0.338772	0.760554	protein_coding	NA	NE	conserved hypotheticals
Rv0760c	540.949	-0.128777	0.165485	-0.77818	0.436463	0.821686	protein_coding	NA	NE	conserved hypotheticals
Rv0761c	1443.71	0.0107945	0.162556	0.0664051	0.947055	0.990891	protein_coding	adhB	NE	intermediary metabolism and respiration
Rv0762c	178.485	-0.0745268	0.183416	-0.406327	0.684502	0.928995	protein_coding	NA	NE	conserved hypotheticals
Rv0763c	50.5788	0.00844745	0.44785	0.0188623	0.984951	0.997443	protein_coding	NA	Uncertain	intermediary metabolism and respiration
Rv0764c	263.358	0.134076	0.128418	1.04406	0.296457	0.736868	protein_coding	cyp51	NE	intermediary metabolism and respiration
Rv0765c	166.233	-0.184336	0.13859	-1.33008	0.183493	0.622101	protein_coding	NA	NE	intermediary metabolism and respiration
Rv0766c	187.764	0.359961	0.158017	2.27799	0.0227271	0.208185	protein_coding	cyp123	NE	intermediary metabolism and respiration
Rv0767c	67.2145	0.937509	0.18688	5.01665	5.25811e-07	3.82695e-05	protein_coding	NA	NE	conserved hypotheticals
Rv0768	384.402	0.220679	0.146255	1.50887	0.131333	0.534273	protein_coding	aldA	NE	intermediary metabolism and respiration
Rv0769	222.47	0.0379221	0.171699	0.220864	0.825199	0.964452	protein_coding	NA	NE	intermediary metabolism and respiration
Rv0770	131.708	-0.0508743	0.190515	-0.267036	0.789441	0.958531	protein_coding	NA	NE	intermediary metabolism and respiration
Rv0771	50.3626	0.0986389	0.23597	0.418015	0.675936	0.925683	protein_coding	NA	NE	intermediary metabolism and respiration
Rv0772	298.421	-0.0630994	0.200469	-0.314759	0.752945	0.949303	protein_coding	purD	ES	intermediary metabolism and respiration
Rv0773c	694.792	0.13001	0.105469	1.23268	0.217694	0.660172	protein_coding	ggtA	NE	intermediary metabolism and respiration
Rv0774c	517.464	0.0955349	0.173478	0.550704	0.581837	0.896401	protein_coding	NA	NE	cell wall and cell processes
Rv0775	417.831	-0.190776	0.105703	-1.80483	0.0711008	0.396314	protein_coding	NA	NE	conserved hypotheticals
Rv0776c	74.4754	-0.169734	0.216546	-0.783825	0.433143	0.820166	protein_coding	NA	NE	conserved hypotheticals
Rv0777	1189.66	-0.116801	0.0952586	-1.22615	0.220143	0.662933	protein_coding	purB	ES	intermediary metabolism and respiration
Rv0778	717.13	0.0382355	0.0881095	0.433954	0.664322	0.923205	protein_coding	cyp126	NE	intermediary metabolism and respiration
Rv0779c	28.762	-0.226674	0.219991	-1.03038	0.302831	0.738604	protein_coding	NA	NE	cell wall and cell processes
Rv0780	301.217	0.0479126	0.12956	0.369811	0.711524	0.933498	protein_coding	purC	ES	intermediary metabolism and respiration
Rv0783c	645.714	0.0655646	0.0934525	0.701582	0.48294	0.840525	protein_coding	emrB	NE	cell wall and cell processes
Rv0784	144.007	-0.0315572	0.165626	-0.190533	0.848892	0.970058	protein_coding	NA	NE	conserved hypotheticals
Rv0785	446.697	-0.0363194	0.168233	-0.215887	0.829076	0.965045	protein_coding	NA	NE	conserved hypotheticals
Rv0786c	230.326	0.169206	0.166827	1.01426	0.310457	0.743278	protein_coding	NA	NE	conserved hypotheticals
Rv0787	70.6714	-0.423386	0.195443	-2.16629	0.030289	0.249993	protein_coding	NA	NE	conserved hypotheticals
Rv0787A	374.195	-0.157845	0.177036	-0.891596	0.37261	0.783141	protein_coding	NA	ES	conserved hypotheticals
Rv0788	928.095	-0.0199979	0.11107	-0.180048	0.857115	0.97218	protein_coding	purQ	ES	intermediary metabolism and respiration
Rv0789c	508.753	0.102141	0.199162	0.512853	0.608054	0.908487	protein_coding	NA	NE	conserved hypotheticals
Rv0790c	251.147	0.271742	0.325407	0.835083	0.403671	0.806184	protein_coding	NA	NE	conserved hypotheticals
Rv0791c	250.24	0.414745	0.322138	1.28748	0.197929	0.636142	protein_coding	NA	NE	conserved hypotheticals
Rv0792c	362.836	0.812133	0.296562	2.73849	0.00617213	0.0921904	protein_coding	NA	NE	regulatory proteins
Rv0793	31.03	0.488748	0.354534	1.37856	0.168029	0.598417	protein_coding	NA	NE	intermediary metabolism and respiration
Rv0794c	385.626	-0.0532638	0.149375	-0.356578	0.721408	0.938818	protein_coding	NA	NE	intermediary metabolism and respiration
Rv0797	5.65387	-0.445086	0.502975	-0.884907	0.376207	0.784889	protein_coding	NA	NE	insertion seqs and phages
Rv0798c	654.202	0.147683	0.126848	1.16426	0.24432	0.689369	protein_coding	cfp29	NE	virulence, detoxification, adaptation
Rv0799c	640.097	0.055195	0.139501	0.395661	0.692355	0.928995	protein_coding	NA	NE	conserved hypotheticals
Rv0800	262.835	-0.202999	0.161415	-1.25762	0.208528	0.647115	protein_coding	pepC	NE	intermediary metabolism and respiration
Rv0801	278.181	-0.509981	0.121143	-4.20974	2.55669e-05	0.0012955	protein_coding	NA	NE	conserved hypotheticals
Rv0802c	228.108	0.125252	0.119019	1.05237	0.29263	0.733498	protein_coding	NA	NE	intermediary metabolism and respiration
Rv0803	1340.07	0.130373	0.127406	1.02329	0.306171	0.740163	protein_coding	purL	ES	intermediary metabolism and respiration
Rv0804	102.059	0.217959	0.200797	1.08547	0.277714	0.720815	protein_coding	NA	NE	conserved hypotheticals
Rv0805	4730.07	0.236986	0.109962	2.15516	0.0311492	0.252872	protein_coding	NA	NE	intermediary metabolism and respiration
Rv0806c	666.029	0.0482589	0.14011	0.344436	0.730518	0.943615	protein_coding	cpsY	NE	cell wall and cell processes
Rv0807	78.8276	-0.00529769	0.202834	-0.0261183	0.979163	0.997443	protein_coding	NA	NE	conserved hypotheticals
Rv0808	2477.81	0.19956	0.111058	1.7969	0.0723509	0.400028	protein_coding	purF	ES	intermediary metabolism and respiration
Rv0809	1161.02	-0.021792	0.104025	-0.209488	0.834067	0.96677	protein_coding	purM	ES	intermediary metabolism and respiration
Rv0810c	2115.68	0.132728	0.126121	1.05238	0.292623	0.733498	protein_coding	NA	ES	conserved hypotheticals
Rv0811c	975.304	-0.161494	0.184323	-0.876147	0.38095	0.787616	protein_coding	NA	ES	conserved hypotheticals
Rv0812	209.44	0.0109086	0.102415	0.106514	0.915174	0.986315	protein_coding	NA	GD	intermediary metabolism and respiration
Rv0813c	874.309	-0.285107	0.102834	-2.7725	0.00556283	0.085318	protein_coding	NA	GA	conserved hypotheticals
Rv0814c	155.432	-0.115573	0.2673	-0.432373	0.66547	0.923205	protein_coding	NA	GA	NA
Rv0815c	291.482	0.334011	0.170993	1.95336	0.0507771	0.341614	protein_coding	cysA2	GA	NA
Rv0816c	51.6366	0.0952619	0.176847	0.538669	0.590115	0.900596	protein_coding	thiX	GA	intermediary metabolism and respiration
Rv0817c	124.125	-0.0272166	0.166712	-0.163255	0.870318	0.977317	protein_coding	NA	GD	cell wall and cell processes
Rv0818	968.52	-0.0600292	0.137967	-0.4351	0.66349	0.923205	protein_coding	NA	GA	regulatory proteins
Rv0819	439.168	0.0628899	0.104286	0.603051	0.546475	0.878074	protein_coding	mshD	GA	intermediary metabolism and respiration
Rv0820	468.193	0.0258937	0.137121	0.188839	0.850219	0.970647	protein_coding	phoT	GA	cell wall and cell processes
Rv0821c	2583.21	0.157004	0.178976	0.877233	0.38036	0.787616	protein_coding	phoY2	GA	cell wall and cell processes
Rv0822c	1894.19	0.3243	0.190827	1.69945	0.0892353	0.4442	protein_coding	NA	GA	conserved hypotheticals
Rv0823c	2747.19	0.355789	0.252859	1.40706	0.159409	0.586072	protein_coding	NA	GA	regulatory proteins
Rv0824c	13858.3	0.29335	0.20901	1.40352	0.160462	0.588212	protein_coding	desA1	ES	lipid metabolism
RVnc0002	21.8672	-0.696874	0.309114	-2.25442	0.0241697	0.216931	ncRNA	ASdes	NA	NA
Rv0825c	291.096	-0.492854	0.150656	-3.27138	0.00107026	0.0255014	protein_coding	NA	NE	conserved hypotheticals
Rv0826	200.672	0.0821986	0.271063	0.303245	0.761703	0.950044	protein_coding	NA	NE	conserved hypotheticals
Rv0827c	79.7018	0.0480208	0.205854	0.233276	0.815547	0.961388	protein_coding	kmtR	NE	regulatory proteins
Rv0828c	34.968	-0.124368	0.229495	-0.541921	0.587873	0.899323	protein_coding	NA	NE	intermediary metabolism and respiration
Rv0830	582.19	-0.0587147	0.176278	-0.333081	0.739073	0.947026	protein_coding	NA	NE	lipid metabolism
Rv0831c	2331.78	0.114781	0.104403	1.0994	0.271594	0.718598	protein_coding	NA	NE	conserved hypotheticals
Rvnt10	2.84314	-0.417071	0.721497	-0.578063	0.563222	0.887184	tRNA	lysT	NA	NA
Rvnt11	332.826	-0.469398	0.27827	-1.68685	0.091633	0.448419	tRNA	gluT	NA	NA
Rvnt12	12.0873	0.0645527	0.318174	0.202885	0.839225	0.96677	tRNA	aspT	NA	NA
Rvnt13	48.0159	0.112631	0.203151	0.554422	0.57929	0.895126	tRNA	pheU	NA	NA
Rv0832	106.962	0.17646	0.175836	1.00355	0.315597	0.744999	protein_coding	PE_PGRS12	NE	PE/PPE
Rv0833	43.3075	0.356995	0.359157	0.993978	0.320234	0.748359	protein_coding	PE_PGRS13	NE	PE/PPE
Rv0834c	1317.54	-0.126194	0.154934	-0.814503	0.415357	0.811986	protein_coding	PE_PGRS14	NE	PE/PPE
Rv0835	345.996	-0.428925	0.139632	-3.07182	0.0021276	0.0425839	protein_coding	lpqQ	NE	cell wall and cell processes
Rv0836c	46.5186	0.576597	0.219994	2.62096	0.00876819	0.114703	protein_coding	NA	NE	conserved hypotheticals
Rv0837c	123.597	0.938489	0.211751	4.43204	9.33467e-06	0.000498223	protein_coding	NA	NE	conserved hypotheticals
Rv0838	178.49	0.0521373	0.113614	0.458898	0.646307	0.923	protein_coding	lpqR	NE	cell wall and cell processes
Rv0839	750.401	-0.0866097	0.184546	-0.469312	0.638847	0.920887	protein_coding	NA	NE	conserved hypotheticals
Rv0840c	162.953	0.932684	0.227505	4.09962	4.13823e-05	0.00180058	protein_coding	pip	NE	intermediary metabolism and respiration
Rv0841	8.94079	1.56479	0.724528	2.15973	0.0307934	0.252078	protein_coding	NA	NE	cell wall and cell processes
Rv0842	107.752	0.12706	0.165439	0.768018	0.442476	0.824596	protein_coding	NA	NE	cell wall and cell processes
Rv0843	76.8737	0.142803	0.16701	0.855059	0.392519	0.795974	protein_coding	NA	NE	intermediary metabolism and respiration
Rv0844c	410.996	0.0416394	0.121455	0.342839	0.73172	0.944254	protein_coding	narL	NE	regulatory proteins
Rv0845	197.387	0.0160163	0.185673	0.0862605	0.931259	0.990891	protein_coding	NA	NE	regulatory proteins
Rv0846c	232.963	0.668399	0.140358	4.7621	1.91587e-06	0.00012782	protein_coding	NA	NE	intermediary metabolism and respiration
Rv0847	633.909	1.97415	0.17309	11.4053	3.93264e-30	1.57423e-27	protein_coding	lpqS	NE	cell wall and cell processes
Rv0848	347.732	0.608188	0.158725	3.8317	0.000127259	0.00480581	protein_coding	cysK2	NE	intermediary metabolism and respiration
Rv0849	121.675	0.609091	0.149525	4.07351	4.63103e-05	0.00199333	protein_coding	NA	NE	cell wall and cell processes
Rv0851c	202.655	0.0619632	0.114194	0.542614	0.587396	0.899323	protein_coding	NA	NE	intermediary metabolism and respiration
Rv0852	209.886	-0.0956965	0.171625	-0.557591	0.577124	0.894051	protein_coding	NA	NE	lipid metabolism
Rv0853c	688.605	-0.0389662	0.143506	-0.27153	0.785983	0.956901	protein_coding	pdc	NE	intermediary metabolism and respiration
Rv0854	274.359	-0.685865	0.167259	-4.10061	4.12064e-05	0.00180058	protein_coding	NA	NE	conserved hypotheticals
Rv0855	278.344	-0.352207	0.105446	-3.34018	0.000837245	0.0215065	protein_coding	far	NE	lipid metabolism
Rv0856	508.125	-0.0966116	0.158111	-0.611035	0.541176	0.876998	protein_coding	NA	NE	conserved hypotheticals
Rv0857	676.124	-0.210229	0.106992	-1.9649	0.049426	0.335912	protein_coding	NA	NE	conserved hypotheticals
Rv0858c	216.811	-0.142293	0.139608	-1.01924	0.308091	0.741155	protein_coding	dapC	NE	intermediary metabolism and respiration
Rv0859	2686.63	-0.290151	0.0733874	-3.95369	7.69556e-05	0.00308053	protein_coding	NA	NE	lipid metabolism
Rv0860	6114.35	-0.207785	0.0975706	-2.12959	0.0332054	0.261656	protein_coding	fadB	NE	lipid metabolism
Rv0861c	1429.51	0.0156575	0.120949	0.129456	0.896997	0.981135	protein_coding	ercc3	NE	information pathways
Rv0862c	458.502	-0.10138	0.136626	-0.742024	0.458073	0.82823	protein_coding	NA	NE	conserved hypotheticals
Rv0863	640.408	0.114935	0.160906	0.714301	0.475041	0.835863	protein_coding	NA	NE	conserved hypotheticals
Rv0864	889.807	-0.0226105	0.152013	-0.14874	0.881759	0.978495	protein_coding	moaC2	NE	intermediary metabolism and respiration
Rv0865	272.712	-0.00680253	0.167953	-0.0405027	0.967692	0.99535	protein_coding	mog	NE	intermediary metabolism and respiration
Rv0866	184.129	-0.152127	0.187695	-0.810499	0.417654	0.813957	protein_coding	moaE2	NE	intermediary metabolism and respiration
Rv0867c	2425.96	0.269458	0.330741	0.814712	0.415237	0.811986	protein_coding	rpfA	NE	cell wall and cell processes
Rv0868c	678.635	-0.302464	0.145016	-2.08573	0.037003	0.283218	protein_coding	moaD2	NE	intermediary metabolism and respiration
Rv0869c	732.162	0.0510657	0.149249	0.342151	0.732237	0.944312	protein_coding	moaA2	NE	intermediary metabolism and respiration
Rv0870c	660.953	0.199905	0.168	1.18991	0.234081	0.68098	protein_coding	NA	NE	cell wall and cell processes
Rv0871	1008.95	-0.0231204	0.155068	-0.149098	0.881476	0.978495	protein_coding	cspB	NE	virulence, detoxification, adaptation
Rv0872c	1772.86	-0.223516	0.287549	-0.777312	0.436974	0.821686	protein_coding	PE_PGRS15	NE	PE/PPE
Rv0873	3247.45	-0.127916	0.135646	-0.943018	0.345672	0.763223	protein_coding	fadE10	NE	lipid metabolism
Rv0874c	151.281	0.0874179	0.175943	0.496854	0.619292	0.912077	protein_coding	NA	NE	conserved hypotheticals
Rv0875c	255.765	0.23665	0.137915	1.71592	0.0861766	0.441696	protein_coding	NA	NE	cell wall and cell processes
Rv0876c	1155.99	0.0839389	0.130247	0.644461	0.519277	0.861444	protein_coding	NA	NE	cell wall and cell processes
Rv0877	1689.1	-0.208397	0.168963	-1.23339	0.217431	0.659876	protein_coding	NA	GA	conserved hypotheticals
Rv0878c	156.413	0.0110421	0.171042	0.0645578	0.948526	0.991576	protein_coding	PPE13	GA	PE/PPE
Rv0879c	201.37	-0.267993	0.11723	-2.28604	0.0222519	0.20619	protein_coding	NA	NE	cell wall and cell processes
Rv0880	119.559	0.08505	0.18451	0.460951	0.644833	0.923	protein_coding	NA	Uncertain	regulatory proteins
Rv0881	138.258	-0.00983863	0.136246	-0.0722121	0.942433	0.990891	protein_coding	NA	NE	intermediary metabolism and respiration
Rv0882	23.0907	-0.0100504	0.319455	-0.0314612	0.974902	0.997172	protein_coding	NA	NE	cell wall and cell processes
Rv0883c	834.561	-0.0582719	0.11596	-0.502515	0.615305	0.910701	protein_coding	NA	ES	conserved hypotheticals
Rv0884c	1076.9	-0.128369	0.170298	-0.753788	0.450977	0.826027	protein_coding	serC	ES	intermediary metabolism and respiration
Rv0885	1612.76	-0.0616196	0.207021	-0.297649	0.765971	0.951049	protein_coding	NA	NE	conserved hypotheticals
Rv0886	434.791	-0.146434	0.197288	-0.742236	0.457945	0.82823	protein_coding	fprB	NE	intermediary metabolism and respiration
Rv0887c	156.494	0.0758799	0.176232	0.430569	0.666782	0.923205	protein_coding	NA	NE	conserved hypotheticals
Rv0888	591.674	0.016104	0.315952	0.0509697	0.95935	0.992909	protein_coding	NA	NE	cell wall and cell processes
Rv0889c	617.754	-0.02911	0.140601	-0.20704	0.835978	0.96677	protein_coding	citA	NE	intermediary metabolism and respiration
Rv0890c	532.866	-0.200467	0.115544	-1.73498	0.0827439	0.431281	protein_coding	NA	NE	regulatory proteins
Rv0891c	177.276	0.0184772	0.164726	0.112169	0.91069	0.984765	protein_coding	NA	NE	regulatory proteins
Rv0892	411.543	0.0846644	0.120006	0.705504	0.480497	0.839028	protein_coding	NA	NE	intermediary metabolism and respiration
Rv0893c	83.8494	0.061127	0.1178	0.518903	0.603828	0.908265	protein_coding	NA	NE	lipid metabolism
Rv0894	33.7155	0.113866	0.217788	0.522832	0.601091	0.90662	protein_coding	NA	NE	regulatory proteins
Rv0895	54.9937	-0.0962304	0.168562	-0.57089	0.568074	0.888878	protein_coding	NA	NE	lipid metabolism
Rv0896	4357.2	0.196245	0.133849	1.46616	0.142605	0.556922	protein_coding	gltA2	GD	intermediary metabolism and respiration
Rv0897c	479.403	0.0443077	0.134273	0.329982	0.741414	0.947598	protein_coding	NA	NE	intermediary metabolism and respiration
Rv0898c	315.978	-0.0950597	0.197417	-0.481518	0.630149	0.916882	protein_coding	NA	Uncertain	conserved hypotheticals
Rv0899	387.832	-0.0271344	0.130889	-0.207309	0.835769	0.96677	protein_coding	arfA	NE	cell wall and cell processes
Rv0900	27.5445	-0.177666	0.215814	-0.823236	0.410374	0.808428	protein_coding	arfB	NE	cell wall and cell processes
Rv0901	323.023	-0.350078	0.147075	-2.38026	0.0173003	0.174441	protein_coding	arfC	NE	cell wall and cell processes
Rv0902c	708.705	-0.119619	0.156273	-0.765449	0.444004	0.825522	protein_coding	prrB	ES	regulatory proteins
Rv0903c	905.637	0.000616622	0.138887	0.00443972	0.996458	0.999203	protein_coding	prrA	ES	regulatory proteins
Rv0904c	146.299	0.00970458	0.1509	0.0643113	0.948722	0.991576	protein_coding	accD3	NE	lipid metabolism
Rv0905	867.422	0.168339	0.100685	1.67194	0.0945361	0.45505	protein_coding	echA6	NE	lipid metabolism
Rv0906	777.307	0.350293	0.175004	2.00163	0.0453243	0.317747	protein_coding	NA	NE	conserved hypotheticals
Rv0907	745.759	0.242616	0.140795	1.72319	0.0848538	0.439418	protein_coding	NA	NE	cell wall and cell processes
Rv0908	891.482	0.187905	0.0973514	1.93017	0.053586	0.347262	protein_coding	ctpE	NE	cell wall and cell processes
Rv0909	401.125	-0.447407	0.260959	-1.71447	0.0864418	0.441924	protein_coding	NA	NE	conserved hypotheticals
Rv0910	823.075	-0.147387	0.192456	-0.765823	0.443781	0.825491	protein_coding	NA	NE	conserved hypotheticals
Rv0911	307.896	0.133656	0.118707	1.12594	0.260193	0.709631	protein_coding	NA	NE	conserved hypotheticals
Rv0912	113.302	0.104208	0.147746	0.705318	0.480613	0.839028	protein_coding	NA	NE	cell wall and cell processes
Rv0913c	699.27	-0.146405	0.129854	-1.12745	0.25955	0.709631	protein_coding	NA	NE	intermediary metabolism and respiration
Rv0914c	390.758	-0.222872	0.131931	-1.68931	0.0911591	0.447742	protein_coding	NA	NE	lipid metabolism
Rv0915c	74.6743	-0.193858	0.186323	-1.04044	0.298134	0.738053	protein_coding	PPE14	NE	PE/PPE
Rv0916c	56.4683	0.101235	0.166374	0.60848	0.542869	0.876998	protein_coding	PE7	NE	PE/PPE
Rv0917	478.677	0.0451055	0.085849	0.525405	0.599302	0.905968	protein_coding	betP	NE	cell wall and cell processes
Rv0918	72.0123	-0.177084	0.211539	-0.837124	0.402523	0.805247	protein_coding	NA	NE	conserved hypotheticals
Rv0919	77.3826	0.108437	0.21711	0.499457	0.617457	0.911479	protein_coding	NA	NE	intermediary metabolism and respiration
Rvnt14	68.5648	0.121573	0.178753	0.680121	0.496428	0.848143	tRNA	argT	NA	NA
Rv0920c	754.603	0.067548	0.135681	0.497845	0.618593	0.912031	protein_coding	NA	NE	insertion seqs and phages
Rv0921	491.914	0.0871531	0.184164	0.473237	0.636044	0.920887	protein_coding	NA	NE	insertion seqs and phages
Rv0922	8509.21	0.24176	0.116708	2.07149	0.0383131	0.289373	protein_coding	NA	NE	insertion seqs and phages
Rv0923c	269.64	-0.0283403	0.130056	-0.217909	0.8275	0.964941	protein_coding	NA	NE	conserved hypotheticals
Rv0924c	151.728	0.00939083	0.150747	0.0622954	0.950328	0.9917	protein_coding	mntH	NE	cell wall and cell processes
Rv0925c	894.748	-0.175855	0.244045	-0.720583	0.471166	0.833769	protein_coding	NA	NE	conserved hypotheticals
Rv0926c	326.689	0.0409818	0.127568	0.321255	0.748017	0.949303	protein_coding	NA	NE	conserved hypotheticals
Rv0927c	147.149	-0.103434	0.146074	-0.708093	0.478887	0.838944	protein_coding	NA	NE	intermediary metabolism and respiration
Rv0928	502.384	0.122732	0.116731	1.05141	0.293071	0.733685	protein_coding	pstS3	NE	cell wall and cell processes
Rv0929	272.77	0.173429	0.104643	1.65733	0.0974528	0.461027	protein_coding	pstC2	NE	cell wall and cell processes
Rv0930	331.008	-0.0227248	0.0974828	-0.233116	0.815671	0.961388	protein_coding	pstA1	NE	cell wall and cell processes
Rv0931c	6381.74	0.16884	0.130702	1.29179	0.196429	0.636027	protein_coding	pknD	GA	regulatory proteins
Rv0932c	8134.29	0.0856577	0.078407	1.09247	0.274625	0.720815	protein_coding	pstS2	NE	cell wall and cell processes
Rv0933	770.609	0.078734	0.0797033	0.987839	0.323232	0.749827	protein_coding	pstB	NE	cell wall and cell processes
Rv0934	1714.91	0.00475859	0.19375	0.0245605	0.980406	0.997443	protein_coding	pstS1	NE	cell wall and cell processes
Rv0935	1419.31	-0.0599041	0.211747	-0.282904	0.77725	0.95353	protein_coding	pstC1	NE	cell wall and cell processes
Rv0936	460.301	0.0601042	0.136765	0.43947	0.660321	0.923205	protein_coding	pstA2	NE	cell wall and cell processes
Rv0937c	553.334	-0.0879866	0.173635	-0.506732	0.612343	0.908847	protein_coding	mku	NE	information pathways
Rv0938	1563.95	-0.0740868	0.137554	-0.538601	0.590162	0.900596	protein_coding	ligD	NE	information pathways
Rv0939	1280.52	0.0255011	0.131145	0.19445	0.845824	0.968524	protein_coding	NA	NE	intermediary metabolism and respiration
Rv0940c	321.665	0.0193624	0.130008	0.148932	0.881607	0.978495	protein_coding	NA	NE	intermediary metabolism and respiration
Rv0941c	462.8	-0.241099	0.0982649	-2.45356	0.014145	0.152038	protein_coding	NA	NE	conserved hypotheticals
Rv0942	22.6292	-0.0874109	0.270454	-0.323201	0.746543	0.949303	protein_coding	NA	NE	conserved hypotheticals
Rv0943c	16.2281	0.433109	0.321921	1.34539	0.178499	0.615966	protein_coding	NA	NE	intermediary metabolism and respiration
Rv0944	102.127	-0.892491	0.558501	-1.59801	0.11004	0.490525	protein_coding	NA	NE	information pathways
Rv0945	385.856	-0.0447535	0.0918648	-0.487167	0.62614	0.916463	protein_coding	NA	NE	intermediary metabolism and respiration
Rv0946c	514.158	0.165206	0.138641	1.19161	0.233414	0.680027	protein_coding	pgi	GD	intermediary metabolism and respiration
Rv0947c	96.901	0.528783	0.182959	2.89017	0.00385035	0.0664351	pseudogene	NA	NA	NA
Rv0948c	857.803	0.0294346	0.200381	0.146894	0.883216	0.978495	protein_coding	NA	ES	intermediary metabolism and respiration
Rv0949	1528.48	-0.0913658	0.0690484	-1.32321	0.185764	0.624799	protein_coding	uvrD1	NE	information pathways
Rv0950c	1744.29	-0.120515	0.273245	-0.44105	0.659177	0.923205	protein_coding	NA	NE	conserved hypotheticals
Rv0951	3856.67	0.0556867	0.175216	0.317818	0.750623	0.949303	protein_coding	sucC	ES	intermediary metabolism and respiration
Rv0952	2136	0.153101	0.251413	0.608963	0.542549	0.876998	protein_coding	sucD	ES	intermediary metabolism and respiration
Rv0953c	76.9693	-0.424065	0.182714	-2.32093	0.0202909	0.194782	protein_coding	NA	NE	intermediary metabolism and respiration
Rv0954	3638.28	0.0111892	0.16173	0.0691847	0.944843	0.990891	protein_coding	NA	NE	cell wall and cell processes
Rv0955	882.327	-0.152743	0.128332	-1.19021	0.233963	0.68098	protein_coding	NA	NE	cell wall and cell processes
Rv0956	171.849	-0.0353819	0.111428	-0.31753	0.750841	0.949303	protein_coding	purN	ES	intermediary metabolism and respiration
Rv0957	804.268	-0.102389	0.15336	-0.667639	0.504364	0.852769	protein_coding	purH	ES	intermediary metabolism and respiration
Rv0958	662.707	-0.0543562	0.188096	-0.288981	0.772596	0.95353	protein_coding	NA	NE	intermediary metabolism and respiration
Rv0959	656.008	-0.154735	0.176528	-0.87655	0.380731	0.787616	protein_coding	NA	NE	conserved hypotheticals
Rv0959A	63.7983	-0.171511	0.185815	-0.923019	0.355997	0.768639	protein_coding	vapB9	NE	virulence, detoxification, adaptation
Rv0960	174.347	-0.00222854	0.161184	-0.013826	0.988969	0.997889	protein_coding	vapC9	NE	virulence, detoxification, adaptation
Rv0961	380.389	0.198107	0.226044	0.876412	0.380806	0.787616	protein_coding	NA	NE	cell wall and cell processes
Rv0962c	10.9092	0.400457	0.371759	1.07719	0.281393	0.722989	protein_coding	lprP	NE	cell wall and cell processes
Rv0963c	39.4518	-0.24437	0.273542	-0.893353	0.371668	0.782634	protein_coding	NA	NE	conserved hypotheticals
Rv0964c	34.0749	-0.132111	0.200227	-0.659804	0.509379	0.853157	protein_coding	NA	NE	conserved hypotheticals
Rv0965c	150.795	-0.14461	0.124108	-1.1652	0.243939	0.689369	protein_coding	NA	NE	conserved hypotheticals
Rv0966c	791.41	-0.332823	0.127479	-2.61081	0.00903273	0.116639	protein_coding	NA	NE	conserved hypotheticals
Rv0967	474.458	0.568195	0.16295	3.48693	0.0004886	0.0141729	protein_coding	csoR	Uncertain	regulatory proteins
Rv0968	248.435	0.611065	0.168154	3.63397	0.000279098	0.00931026	protein_coding	NA	NE	conserved hypotheticals
Rv0969	1251.27	0.397465	0.140624	2.82643	0.00470698	0.0762133	protein_coding	ctpV	NE	cell wall and cell processes
Rv0970	475.3	-0.0077356	0.142577	-0.0542554	0.956732	0.992678	protein_coding	NA	NE	cell wall and cell processes
Rv0971c	82.6706	-0.399327	0.220327	-1.81243	0.0699201	0.392553	protein_coding	echA7	NE	lipid metabolism
Rv0972c	313.227	-0.357141	0.164675	-2.16876	0.030101	0.249471	protein_coding	fadE12	NE	lipid metabolism
Rv0973c	314.69	0.0158621	0.175697	0.0902811	0.928064	0.990677	protein_coding	accA2	NE	lipid metabolism
Rv0974c	193.544	-0.0367456	0.197315	-0.186228	0.852266	0.971281	protein_coding	accD2	NE	lipid metabolism
Rv0975c	152.189	-0.0519573	0.183822	-0.28265	0.777445	0.95353	protein_coding	fadE13	NE	lipid metabolism
Rv0976c	175.589	0.193874	0.238496	0.812902	0.416274	0.812594	protein_coding	NA	NE	conserved hypotheticals
Rv0977	281.723	0.0471909	0.0906962	0.520318	0.602842	0.908265	protein_coding	PE_PGRS16	GA	PE/PPE
Rv0978c	35.4648	1.71917	0.6189	2.77778	0.00547322	0.0852502	protein_coding	PE_PGRS17	GA	PE/PPE
Rv0979c	14.1236	0.0678657	0.348231	0.194887	0.845482	0.968524	protein_coding	NA	GA	conserved hypotheticals
Rv0979A	600.792	-0.216017	0.235163	-0.918584	0.358313	0.771007	protein_coding	rpmF	Uncertain	information pathways
Rv0980c	36.4991	0.0224852	0.31204	0.0720588	0.942555	0.990891	protein_coding	PE_PGRS18	GA	PE/PPE
Rv0981	1164.24	-0.134242	0.192376	-0.697815	0.485293	0.841278	protein_coding	mprA	GA	regulatory proteins
Rv0982	3660.42	-0.0578148	0.204525	-0.282678	0.777424	0.95353	protein_coding	mprB	ES	regulatory proteins
Rv0983	7237.96	0.221373	0.216191	1.02397	0.30585	0.740163	protein_coding	pepD	NE	intermediary metabolism and respiration
Rv0984	3549.91	-0.0255612	0.202511	-0.126222	0.899557	0.982328	protein_coding	moaB2	NE	intermediary metabolism and respiration
Rv0985c	212.53	-0.229222	0.187938	-1.21967	0.22259	0.665442	protein_coding	mscL	NE	cell wall and cell processes
Rv0986	428.018	-0.150279	0.203715	-0.737692	0.460702	0.829106	protein_coding	NA	NE	cell wall and cell processes
Rv0987	1019.44	0.113876	0.112193	1.015	0.310105	0.743173	protein_coding	NA	NE	cell wall and cell processes
Rv0988	674.283	0.125294	0.140552	0.891443	0.372691	0.783141	protein_coding	NA	NE	cell wall and cell processes
Rv0989c	335.282	0.195718	0.109433	1.78847	0.0737	0.402974	protein_coding	grcC2	NE	intermediary metabolism and respiration
Rv0990c	651.478	1.72704	0.187433	9.21418	3.13655e-20	6.60822e-18	protein_coding	NA	NE	conserved hypotheticals
Rv0991c	2384.29	0.857667	0.180815	4.74334	2.10227e-06	0.000135732	protein_coding	NA	NE	conserved hypotheticals
Rv0992c	130.128	-0.452159	0.224501	-2.01406	0.044003	0.312312	protein_coding	NA	NE	conserved hypotheticals
Rv0993	831.9	-0.280013	0.150936	-1.85518	0.0635705	0.377968	protein_coding	galU	ES	intermediary metabolism and respiration
Rv0994	1085.87	-0.126387	0.115391	-1.09529	0.273387	0.720815	protein_coding	moeA1	NE	intermediary metabolism and respiration
Rv0995	345.664	-0.206789	0.111366	-1.85684	0.0633345	0.377968	protein_coding	rimJ	NE	information pathways
Rv0996	1680.48	-0.0729899	0.129348	-0.564292	0.572555	0.892892	protein_coding	NA	NE	cell wall and cell processes
Rvnt15	38.7213	-0.088391	0.167927	-0.526366	0.598634	0.905968	tRNA	alaV	NA	NA
Rv0997a	2434.07	-0.0428825	0.145459	-0.294809	0.76814	0.95177	protein_coding	NA	NA	NA
Rv0997	1578.44	-0.0881503	0.205339	-0.429292	0.667711	0.923205	protein_coding	NA	NE	conserved hypotheticals
Rv0998	429.746	0.071411	0.222124	0.321492	0.747838	0.949303	protein_coding	NA	NE	conserved hypotheticals
Rv0999	352.948	0.0633762	0.165848	0.382135	0.702361	0.930858	protein_coding	NA	NE	conserved hypotheticals
Rv1000c	554.154	-0.0269812	0.129012	-0.209137	0.834341	0.96677	protein_coding	NA	NE	conserved hypotheticals
Rv1001	577.605	-0.0437715	0.0711338	-0.615341	0.538329	0.875633	protein_coding	arcA	NE	intermediary metabolism and respiration
Rv1002c	687.024	-0.0558716	0.121466	-0.459976	0.645533	0.923	protein_coding	NA	GD	cell wall and cell processes
Rv1003	157.94	-0.311745	0.214358	-1.45432	0.145858	0.563892	protein_coding	NA	NE	conserved hypotheticals
Rv1004c	271.246	-0.186907	0.200618	-0.931653	0.351516	0.764738	protein_coding	NA	NE	cell wall and cell processes
Rv1005c	354.402	-0.223475	0.184634	-1.21036	0.226139	0.668071	protein_coding	NA	ES	intermediary metabolism and respiration
Rv1006	2565.23	0.182353	0.159281	1.14485	0.252273	0.697409	protein_coding	NA	GA	conserved hypotheticals
Rv1007c	693.423	-0.121249	0.0776342	-1.5618	0.118336	0.507055	protein_coding	metS	ES	information pathways
Rv1008	101.16	-0.133617	0.186087	-0.718031	0.472738	0.834747	protein_coding	tatD	GA	cell wall and cell processes
Rv1009	2422.6	-0.351355	0.105679	-3.32475	0.000884975	0.022141	protein_coding	rpfB	NE	cell wall and cell processes
Rv1010	604.581	-0.18529	0.11293	-1.64074	0.100851	0.467254	protein_coding	ksgA	NE	information pathways
Rv1011	371.684	-0.148016	0.151719	-0.975591	0.329267	0.753175	protein_coding	ispE	ES	intermediary metabolism and respiration
Rv1012	21.1382	0.164781	0.207259	0.795049	0.426585	0.818914	protein_coding	NA	NE	conserved hypotheticals
Rv1013	2405.71	0.144433	0.233848	0.617634	0.536816	0.875088	protein_coding	pks16	NE	lipid metabolism
Rv1014c	133.412	0.0695783	0.141591	0.491405	0.62314	0.915361	protein_coding	pth	ES	intermediary metabolism and respiration
Rv1015c	562.617	0.207955	0.156526	1.32857	0.18399	0.623108	protein_coding	rplY	GD	information pathways
Rv1016c	497.737	0.0321463	0.0992115	0.324018	0.745924	0.949303	protein_coding	lpqT	GA	cell wall and cell processes
Rv1017c	1813.87	-0.0674174	0.106146	-0.635136	0.52534	0.867189	protein_coding	prsA	ES	intermediary metabolism and respiration
Rv1018c	960.383	-0.0661489	0.105805	-0.625193	0.531844	0.871995	protein_coding	glmU	ES	cell wall and cell processes
Rvnt16	1.12166	-0.622372	1.22793	-0.506846	0.612263	0.908847	tRNA	glnT	NA	NA
Rv1019	591.006	-0.0219007	0.137723	-0.15902	0.873653	0.978495	protein_coding	NA	NE	regulatory proteins
Rv1020	1072.25	-0.143317	0.150808	-0.950327	0.341946	0.76172	protein_coding	mfd	NE	information pathways
Rv1021	524.954	-0.150604	0.0839114	-1.7948	0.0726853	0.401323	protein_coding	NA	NE	conserved hypotheticals
Rv1022	321.785	0.0822011	0.0960166	0.856113	0.391935	0.795193	protein_coding	lpqU	NE	cell wall and cell processes
Rv1023	1143.17	-0.109215	0.210566	-0.518671	0.60399	0.908265	protein_coding	eno	GD	intermediary metabolism and respiration
Rv1024	238.247	0.0275924	0.134016	0.205889	0.836878	0.96677	protein_coding	NA	ES	cell wall and cell processes
Rv1025	210.997	-0.0511131	0.117042	-0.436707	0.662324	0.923205	protein_coding	NA	ES	conserved hypotheticals
Rv1026	155.428	-0.184597	0.165152	-1.11774	0.263678	0.710412	protein_coding	NA	NE	virulence, detoxification, adaptation
Rv1027c	115.243	-0.00461762	0.144141	-0.0320354	0.974444	0.997172	protein_coding	kdpE	NE	regulatory proteins
Rv1028c	336.534	-0.120255	0.116808	-1.02952	0.303238	0.738604	protein_coding	kdpD	NE	regulatory proteins
Rv1028A	15.9746	0.0883499	0.265071	0.333307	0.738903	0.947026	protein_coding	kdpF	NE	cell wall and cell processes
Rv1029	176.71	0.0825495	0.186324	0.443044	0.657734	0.923205	protein_coding	kdpA	NE	cell wall and cell processes
Rv1030	203.105	0.163462	0.122797	1.33115	0.18314	0.622101	protein_coding	kdpB	NE	cell wall and cell processes
Rv1031	84.9855	0.0662594	0.159826	0.414573	0.678455	0.926912	protein_coding	kdpC	NE	cell wall and cell processes
Rv1032c	250.862	-0.580522	0.102816	-5.64622	1.64012e-08	1.52684e-06	protein_coding	trcS	NE	regulatory proteins
Rv1033c	264.139	-1.09857	0.145544	-7.54797	4.4209e-14	7.23069e-12	protein_coding	trcR	GA	regulatory proteins
Rv1037c	10.8698	0.340014	0.438262	0.775823	0.437853	0.821686	protein_coding	esxI	NE	NA
Rv1038c	25.2078	-0.180814	0.486062	-0.371999	0.709894	0.933236	protein_coding	esxJ	NE	cell wall and cell processes
Rv1039c	47.9863	0.436269	0.224937	1.93952	0.0524384	0.346788	protein_coding	PPE15	NE	PE/PPE
Rv1040c	29.182	-0.148682	0.344564	-0.431506	0.6661	0.923205	protein_coding	PE8	NE	PE/PPE
Rv1041c	9.95495	-0.082606	0.333438	-0.24774	0.804336	0.961388	protein_coding	NA	NE	insertion seqs and phages
Rv1042c	333.572	-0.284136	0.159989	-1.77597	0.0757384	0.409151	protein_coding	NA	NE	NA
Rv1043c	414.637	0.0829845	0.105247	0.788474	0.43042	0.818914	protein_coding	NA	GA	conserved hypotheticals
Rv1044	65.3716	0.00166821	0.22232	0.00750366	0.994013	0.999203	protein_coding	NA	ES	conserved hypotheticals
Rv1045	166.492	-0.0456629	0.19132	-0.238673	0.811359	0.961388	protein_coding	NA	NE	conserved hypotheticals
Rv1047	4.34922	0.0169016	0.537147	0.0314654	0.974898	0.997172	protein_coding	NA	NE	NA
Rv1048c	278.83	0.0447829	0.18688	0.239634	0.810614	0.961388	protein_coding	NA	NE	conserved hypotheticals
Rv1049	291.465	-0.714189	0.206426	-3.45978	0.000540625	0.0153484	protein_coding	NA	NE	regulatory proteins
Rv1050	325.763	-0.352835	0.198525	-1.77729	0.0755209	0.40907	protein_coding	NA	NE	intermediary metabolism and respiration
Rv1051c	16.2667	0.151264	0.375046	0.40332	0.686713	0.928995	protein_coding	NA	NE	conserved hypotheticals
Rv1052	416.671	0.117731	0.169877	0.693034	0.488288	0.842871	protein_coding	NA	NE	conserved hypotheticals
Rvnt17	78.8656	-0.23299	0.173845	-1.34022	0.180174	0.61719	tRNA	leuX	NA	NA
Rv1056	237.657	0.248913	0.1901	1.30937	0.190408	0.630961	protein_coding	NA	NE	conserved hypotheticals
Rv1057	1931.66	1.48812	0.912406	1.63099	0.102893	0.473115	protein_coding	NA	NE	conserved hypotheticals
Rv1058	580.023	0.0361212	0.226413	0.159537	0.873246	0.978495	protein_coding	fadD14	NE	lipid metabolism
Rv1059	445.164	-0.139089	0.112361	-1.23788	0.215759	0.658296	protein_coding	NA	NE	conserved hypotheticals
Rv1060	444.587	-0.0203619	0.127107	-0.160195	0.872728	0.978495	protein_coding	NA	NE	conserved hypotheticals
Rv1061	317.815	0.000485706	0.106366	0.00456635	0.996357	0.999203	protein_coding	NA	NE	conserved hypotheticals
Rv1062	90.7377	-0.0422	0.207467	-0.203406	0.838817	0.96677	protein_coding	NA	NE	conserved hypotheticals
Rv1063c	284.816	-0.102161	0.120442	-0.848219	0.396316	0.800027	protein_coding	NA	NE	conserved hypotheticals
Rv1064c	63.0017	-0.278055	0.378256	-0.735099	0.462279	0.829822	protein_coding	lpqV	NE	cell wall and cell processes
Rv1065	424.657	0.279235	0.150142	1.85981	0.0629127	0.37757	protein_coding	NA	NE	conserved hypotheticals
Rv1066	151.14	-0.259898	0.22435	-1.15845	0.246681	0.689594	protein_coding	NA	NE	conserved hypotheticals
Rv1067c	15.3779	-0.227996	0.469807	-0.485298	0.627465	0.916463	protein_coding	PE_PGRS19	NE	PE/PPE
Rv1068c	35.8946	0.329922	0.189917	1.73719	0.0823539	0.431281	protein_coding	PE_PGRS20	NE	PE/PPE
Rv1069c	583.253	-0.165435	0.174294	-0.949172	0.342533	0.761889	protein_coding	NA	NE	conserved hypotheticals
Rv1070c	587.736	-0.278261	0.178647	-1.5576	0.119328	0.508019	protein_coding	echA8	NE	lipid metabolism
Rv1071c	517.293	-0.284613	0.14689	-1.9376	0.0526723	0.346788	protein_coding	echA9	NE	lipid metabolism
Rv1072	31232.6	0.226106	0.194159	1.16454	0.244205	0.689369	protein_coding	NA	NE	cell wall and cell processes
Rv1073	8041.54	0.0943385	0.261548	0.360693	0.718329	0.937552	protein_coding	NA	GA	conserved hypotheticals
Rv1074c	2779.88	-0.00714593	0.100772	-0.0709118	0.943468	0.990891	protein_coding	fadA3	GA	lipid metabolism
Rv1075c	154.788	-0.0593541	0.13666	-0.434321	0.664056	0.923205	protein_coding	NA	NE	cell wall and cell processes
Rv1076	624.366	0.435965	0.16455	2.64944	0.00806245	0.109403	protein_coding	lipU	NE	intermediary metabolism and respiration
Rv1077	1233.63	0.0965375	0.122425	0.788545	0.430378	0.818914	protein_coding	cbs	NE	intermediary metabolism and respiration
Rv1078	2240.05	0.00568807	0.17461	0.0325759	0.974013	0.997172	protein_coding	NA	NE	conserved hypotheticals
Rv1079	1265.45	-0.125395	0.148352	-0.845252	0.39797	0.801697	protein_coding	metB	NE	intermediary metabolism and respiration
Rv1080c	3068.03	0.202124	0.110899	1.82259	0.0683648	0.391254	protein_coding	greA	NE	information pathways
Rv1081c	109.118	0.109275	0.125352	0.871741	0.38335	0.788573	protein_coding	NA	NE	cell wall and cell processes
Rv1082	668.986	0.0360453	0.107686	0.334725	0.737832	0.94687	protein_coding	mca	NE	virulence, detoxification, adaptation
Rv1083	151.662	0.143096	0.126997	1.12676	0.259843	0.709631	protein_coding	NA	NE	conserved hypotheticals
Rv1084	227.945	-0.114983	0.180687	-0.636362	0.524541	0.866228	protein_coding	NA	NE	conserved hypotheticals
Rv1085c	335.721	-0.222604	0.144649	-1.53893	0.123822	0.519558	protein_coding	NA	NE	virulence, detoxification, adaptation
Rv1086	728.607	-0.0824883	0.114801	-0.718535	0.472428	0.834567	protein_coding	NA	NE	cell wall and cell processes
Rv1087	229.316	-0.0989964	0.305342	-0.324215	0.745775	0.949303	protein_coding	PE_PGRS21	NE	PE/PPE
Rv1088	18.3236	-0.277537	0.341922	-0.811696	0.416966	0.813409	protein_coding	PE9	NE	PE/PPE
Rv1088a	38.5572	0.209015	0.261922	0.798005	0.424868	0.818914	protein_coding	NA	NA	NA
Rv1091	89.7226	0.118744	0.416616	0.285021	0.775628	0.95353	protein_coding	PE_PGRS22	NE	PE/PPE
Rv1092c	335.818	0.353169	0.129935	2.71805	0.00656688	0.0964446	protein_coding	coaA	ES	intermediary metabolism and respiration
RVnc0034	48.769	0.342671	0.250824	1.36618	0.171882	0.603017	ncRNA	MTS0858	NA	NA
Rv1093	1646.38	-0.000628155	0.138513	-0.00453501	0.996382	0.999203	protein_coding	glyA1	ES	intermediary metabolism and respiration
Rv1094	9737.47	0.664068	0.204262	3.25106	0.00114976	0.0269151	protein_coding	desA2	ES	lipid metabolism
Rv1095	4033.5	0.419829	0.0909118	4.61798	3.87494e-06	0.000237655	protein_coding	phoH2	NE	intermediary metabolism and respiration
Rv1096	1338.38	-0.133245	0.167951	-0.793356	0.42757	0.818914	protein_coding	NA	NE	intermediary metabolism and respiration
Rv1097c	815.279	0.109153	0.143678	0.759702	0.447433	0.825945	protein_coding	NA	NE	cell wall and cell processes
Rv1098c	1096.01	0.148247	0.119137	1.24435	0.213373	0.654506	protein_coding	fum	ES	intermediary metabolism and respiration
Rv1099c	574.653	-0.0170871	0.119422	-0.143082	0.886225	0.979105	protein_coding	glpX	NE	intermediary metabolism and respiration
Rv1100	441.306	-0.102836	0.201791	-0.509616	0.61032	0.908487	protein_coding	NA	NE	conserved hypotheticals
Rv1101c	791.78	0.117608	0.15121	0.77778	0.436698	0.821686	protein_coding	NA	NE	cell wall and cell processes
Rv1102c	809.899	0.0340533	0.138647	0.245612	0.805983	0.961388	protein_coding	mazF3	NE	virulence, detoxification, adaptation
Rv1103c	357.882	-0.152291	0.189601	-0.803215	0.42185	0.818112	protein_coding	mazE3	NE	virulence, detoxification, adaptation
Rv1106c	638.123	-0.212873	0.125553	-1.69549	0.0899827	0.445242	protein_coding	NA	NE	intermediary metabolism and respiration
Rv1107c	338.907	-0.163923	0.353568	-0.463625	0.642917	0.923	protein_coding	xseB	NE	information pathways
Rv1108c	534.314	0.0962218	0.140251	0.686067	0.492671	0.844034	protein_coding	xseA	NE	information pathways
Rv1109c	2077.13	-0.0433524	0.0965216	-0.449148	0.653325	0.923205	protein_coding	NA	NE	conserved hypotheticals
Rv1110	1756.73	-0.0696878	0.131502	-0.529938	0.596155	0.905658	protein_coding	lytB2	ES	cell wall and cell processes
Rv1111c	999.064	0.0165917	0.113547	0.146122	0.883825	0.978495	protein_coding	NA	ESD	conserved hypotheticals
Rv1112	129.392	-0.045896	0.155514	-0.295125	0.767899	0.95177	protein_coding	NA	NE	conserved hypotheticals
Rv1113	51.1896	-0.191137	0.232792	-0.821062	0.411611	0.80967	protein_coding	vapB32	NE	virulence, detoxification, adaptation
Rv1114	133.715	-0.243707	0.142512	-1.71008	0.0872515	0.4442	protein_coding	vapC32	NE	virulence, detoxification, adaptation
Rv1115	85.264	-0.131629	0.131951	-0.997562	0.318492	0.747745	protein_coding	NA	NE	cell wall and cell processes
Rv1116	27.1178	-0.212257	0.226114	-0.938714	0.347877	0.763838	protein_coding	NA	NE	conserved hypotheticals
Rv1117	778.828	0.0432787	0.127521	0.339386	0.734319	0.944433	protein_coding	NA	NE	conserved hypotheticals
Rv1118c	169.478	-0.201061	0.145564	-1.38126	0.1672	0.597814	protein_coding	NA	NE	conserved hypotheticals
Rv1119c	0.332824	-1.50096	2.50307	-0.599647	0.548741	0.878689	protein_coding	NA	Uncertain	conserved hypotheticals
Rv1120c	14.0551	0.330193	0.374309	0.88214	0.377701	0.787057	protein_coding	NA	NE	conserved hypotheticals
Rv1121	2902.71	0.302433	0.107582	2.81119	0.00493579	0.0793492	protein_coding	zwf1	NE	intermediary metabolism and respiration
Rv1122	1144.78	0.246372	0.127221	1.93656	0.0527991	0.347053	protein_coding	gnd2	ES	intermediary metabolism and respiration
Rv1123c	399.601	-0.197033	0.121729	-1.61862	0.105528	0.48058	protein_coding	bpoB	NE	virulence, detoxification, adaptation
Rv1124	170.036	-0.0515823	0.163291	-0.315891	0.752085	0.949303	protein_coding	ephC	NE	virulence, detoxification, adaptation
Rv1125	128.536	0.0941678	0.167085	0.563591	0.573033	0.892892	protein_coding	NA	NE	conserved hypotheticals
Rv1126c	423.696	0.0162108	0.105235	0.154044	0.877575	0.978495	protein_coding	NA	NE	conserved hypotheticals
Rv1127c	1281.15	-0.0605416	0.101036	-0.599207	0.549035	0.878763	protein_coding	ppdK	NE	intermediary metabolism and respiration
Rv1128c	1124.68	0.236802	0.104698	2.26176	0.0237122	0.215238	protein_coding	NA	NE	insertion seqs and phages
Rv1129c	539.759	0.309429	0.319433	0.968684	0.332703	0.755019	protein_coding	NA	NE	regulatory proteins
Rv1130	3117.03	0.509518	0.433446	1.17551	0.239792	0.687864	protein_coding	prpD	NE	intermediary metabolism and respiration
Rv1131	2496.2	0.416887	0.476786	0.87437	0.381917	0.788299	protein_coding	prpC	NE	intermediary metabolism and respiration
Rv1132	936.69	0.204214	0.0967455	2.11083	0.0347865	0.269343	protein_coding	NA	NE	cell wall and cell processes
Rv1133c	10863.7	0.173925	0.245599	0.708165	0.478843	0.838944	protein_coding	metE	ES	intermediary metabolism and respiration
Rv1134	18.3939	-0.0488354	0.29527	-0.165392	0.868635	0.976019	protein_coding	NA	NE	conserved hypotheticals
Rv1135c	145.893	0.0590798	0.119074	0.49616	0.619782	0.912463	protein_coding	PPE16	NE	PE/PPE
Rv1138a	16.3511	0.104167	0.284671	0.365919	0.714425	0.935766	protein_coding	NA	NA	NA
Rv1138c	153.428	0.221039	0.148976	1.48372	0.137883	0.547566	protein_coding	NA	NE	intermediary metabolism and respiration
Rv1139c	270.995	0.288763	0.114703	2.5175	0.0118192	0.135178	protein_coding	NA	NE	cell wall and cell processes
Rv1140	609.786	0.166767	0.106365	1.56788	0.11691	0.503798	protein_coding	NA	NE	cell wall and cell processes
Rv1141c	220.908	0.086356	0.118073	0.731377	0.464549	0.830822	protein_coding	echA11	NE	lipid metabolism
Rv1142c	582.378	0.0250502	0.158311	0.158234	0.874272	0.978495	protein_coding	echA10	NE	lipid metabolism
Rv1143	399.762	0.124267	0.082825	1.50035	0.133523	0.538543	protein_coding	mcr	GA	lipid metabolism
Rv1144	166.953	-0.0110295	0.135995	-0.0811023	0.935361	0.990891	protein_coding	NA	GA	intermediary metabolism and respiration
Rv1145	113.49	-0.110026	0.149898	-0.734011	0.462942	0.830268	protein_coding	NA	GA	cell wall and cell processes
Rv1146	197.894	-0.103246	0.128902	-0.800962	0.423154	0.818697	protein_coding	NA	GA	cell wall and cell processes
Rv1147	73.121	-0.230309	0.182622	-1.26113	0.207263	0.646667	protein_coding	NA	GA	conserved hypotheticals
Rv1148c	3358.87	0.264461	0.246278	1.07383	0.282899	0.724531	protein_coding	NA	NE	insertion seqs and phages
Rv1149	13.7687	0.689749	0.54311	1.27	0.204085	0.642259	protein_coding	NA	NE	insertion seqs and phages
Rv1150	5.15635	0.505733	0.491287	1.0294	0.30329	0.738604	pseudogene	NA	NA	NA
Rv1151c	194.862	-0.334921	0.106884	-3.1335	0.00172733	0.0362016	protein_coding	NA	NE	regulatory proteins
Rv1152	400.31	-0.229976	0.15143	-1.5187	0.128839	0.529432	protein_coding	NA	NE	regulatory proteins
Rv1153c	164.069	-0.118789	0.126566	-0.938555	0.347959	0.763838	protein_coding	omt	NE	lipid metabolism
Rv1154c	190.572	-0.330093	0.159691	-2.06707	0.0387275	0.291402	protein_coding	NA	NE	conserved hypotheticals
Rv1155	834.914	-0.0540643	0.111441	-0.485137	0.627579	0.916463	protein_coding	NA	NE	intermediary metabolism and respiration
Rv1155a	175.754	-0.578653	0.139802	-4.13909	3.48686e-05	0.00166165	protein_coding	NA	NA	NA
Rv1156	2334.48	0.170073	0.143553	1.18473	0.236122	0.682051	protein_coding	NA	NE	conserved hypotheticals
Rv1157c	648.943	0.0138931	0.176067	0.0789078	0.937106	0.990891	protein_coding	NA	NE	conserved hypotheticals
RVnc0012	74.0797	0.188967	0.152812	1.2366	0.216237	0.658854	ncRNA	mcr10	NA	NA
Rv1158c	442.515	0.199805	0.22813	0.875839	0.381117	0.787616	protein_coding	NA	NE	conserved hypotheticals
Rv1159	420.902	0.0337092	0.142261	0.236953	0.812693	0.961388	protein_coding	pimE	NE	cell wall and cell processes
Rv1159A	493.773	-0.0747021	0.192291	-0.388485	0.697657	0.929668	protein_coding	NA	NE	conserved hypotheticals
Rv1160	137.182	-0.480502	0.187177	-2.56709	0.0102555	0.125544	protein_coding	mutT2	NE	information pathways
Rv1161	17656.7	0.314316	0.130346	2.4114	0.0158913	0.165148	protein_coding	narG	NE	intermediary metabolism and respiration
Rv1162	4644.55	0.0893456	0.132579	0.673905	0.500372	0.850878	protein_coding	narH	NE	intermediary metabolism and respiration
Rv1163	539.287	0.251641	0.128218	1.9626	0.0496923	0.337149	protein_coding	narJ	NE	intermediary metabolism and respiration
Rv1164	688.436	0.256395	0.196182	1.30692	0.191239	0.632057	protein_coding	narI	NE	intermediary metabolism and respiration
Rv1165	931.099	0.114712	0.0866358	1.32408	0.185478	0.624799	protein_coding	typA	NE	information pathways
Rv1166	1030.54	0.113791	0.11255	1.01103	0.312004	0.743647	protein_coding	lpqW	ES	cell wall and cell processes
Rv1167c	463.458	-0.141688	0.0778566	-1.81986	0.0687796	0.391254	protein_coding	NA	NE	regulatory proteins
Rv1168c	853.445	-0.103348	0.10135	-1.0197	0.307869	0.741155	protein_coding	PPE17	NE	PE/PPE
Rv1169c	360.526	0.445929	0.208723	2.13646	0.0326416	0.259254	protein_coding	lipX	NE	PE/PPE
Rv1170	441.813	0.142667	0.0836267	1.706	0.0880082	0.4442	protein_coding	mshB	NE	intermediary metabolism and respiration
Rv1171	521.415	-0.423248	0.241962	-1.74923	0.0802506	0.425488	protein_coding	NA	NE	conserved hypotheticals
Rv1172c	1813.34	0.189789	0.109035	1.74062	0.0817499	0.430019	protein_coding	PE12	NE	PE/PPE
Rv1173	3521.65	-0.165106	0.1039	-1.58908	0.112042	0.493395	protein_coding	fbiC	NE	intermediary metabolism and respiration
Rv1174c	3309.68	0.153236	0.147814	1.03668	0.299884	0.738456	protein_coding	TB8.4	NE	cell wall and cell processes
Rv1175c	1121.07	0.0706804	0.075096	0.9412	0.346602	0.763838	protein_coding	fadH	NE	lipid metabolism
Rv1176c	151.596	-0.109475	0.187364	-0.584292	0.559024	0.887184	protein_coding	NA	NE	conserved hypotheticals
Rv1177	2229.33	0.102944	0.143962	0.715076	0.474562	0.835571	protein_coding	fdxC	ES	intermediary metabolism and respiration
Rv1178	2404.73	0.214305	0.110981	1.93101	0.0534819	0.347262	protein_coding	NA	NE	intermediary metabolism and respiration
Rv1179c	827.356	-0.0862161	0.129297	-0.666808	0.504895	0.852769	protein_coding	NA	NE	conserved hypotheticals
Rv1180	3098.02	0.0830101	0.248164	0.334497	0.738005	0.94687	protein_coding	pks3	NE	lipid metabolism
Rv1181	8384.69	0.00474671	0.166017	0.0285917	0.97719	0.997443	protein_coding	pks4	NE	lipid metabolism
Rv1182	3350.7	0.00382666	0.182183	0.0210045	0.983242	0.997443	protein_coding	papA3	NE	lipid metabolism
Rv1183	3296.2	0.074789	0.1898	0.394042	0.69355	0.928995	protein_coding	mmpL10	NE	cell wall and cell processes
Rv1184c	3129.39	0.225203	0.238751	0.943254	0.345551	0.763223	protein_coding	NA	NE	cell wall and cell processes
Rv1185c	4661.8	0.108451	0.15777	0.687401	0.49183	0.844034	protein_coding	fadD21	NE	lipid metabolism
Rv1186c	458.71	-0.522175	0.186285	-2.8031	0.00506144	0.0807567	protein_coding	NA	NE	conserved hypotheticals
Rv1187	261.576	-0.026985	0.135734	-0.198808	0.842413	0.96846	protein_coding	rocA	NE	intermediary metabolism and respiration
Rv1188	108.772	0.130336	0.142855	0.912367	0.361575	0.772764	protein_coding	NA	NE	intermediary metabolism and respiration
Rv1189	123.25	-0.0787555	0.144105	-0.546516	0.584711	0.898237	protein_coding	sigI	NE	information pathways
Rv1190	47.8804	-0.0625824	0.225088	-0.278036	0.780985	0.9545	protein_coding	NA	NE	conserved hypotheticals
Rv1191	198.022	-0.438607	0.112702	-3.89176	9.95202e-05	0.00379409	protein_coding	NA	NE	conserved hypotheticals
Rv1192	2201.79	0.193175	0.138456	1.39521	0.162952	0.592606	protein_coding	NA	NE	conserved hypotheticals
Rv1193	619.251	-0.113377	0.147231	-0.770061	0.441263	0.823486	protein_coding	fadD36	NE	lipid metabolism
Rv1194c	2590.44	0.0181481	0.103098	0.176027	0.860273	0.97218	protein_coding	NA	NE	conserved hypotheticals
Rv1195	5197.25	-0.192171	0.480616	-0.399843	0.689272	0.928995	protein_coding	PE13	GA	PE/PPE
Rv1196	8340.65	0.0647909	0.45849	0.141313	0.887622	0.979105	protein_coding	PPE18	GA	PE/PPE
Rv1197	5923.65	0.000793881	0.359646	0.0022074	0.998239	0.999452	protein_coding	esxK	GA	cell wall and cell processes
Rv1198	9082.22	0.0774943	0.271795	0.28512	0.775552	0.95353	protein_coding	esxL	GA	cell wall and cell processes
Rv1199c	34.7332	0.0692331	0.44353	0.156096	0.875958	0.978495	protein_coding	NA	NE	NA
Rv1200	941.195	0.168522	0.173006	0.974085	0.330014	0.753216	protein_coding	NA	NE	cell wall and cell processes
Rv1201c	1515.99	-0.0176023	0.180311	-0.0976219	0.922233	0.988307	protein_coding	dapD	ES	intermediary metabolism and respiration
Rv1202	541.328	0.139455	0.105194	1.3257	0.18494	0.624799	protein_coding	dapE	ES	intermediary metabolism and respiration
Rv1203c	21.9736	0.155211	0.229049	0.677633	0.498004	0.849902	protein_coding	NA	NE	conserved hypotheticals
Rv1204c	302.357	-0.213039	0.158827	-1.34132	0.179815	0.617135	protein_coding	NA	NE	conserved hypotheticals
Rv1205	352.371	-0.0599572	0.168596	-0.355627	0.72212	0.938826	protein_coding	NA	NE	conserved hypotheticals
Rv1206	705.804	-0.0263118	0.109652	-0.239956	0.810364	0.961388	protein_coding	fadD6	NE	lipid metabolism
Rv1207	555.154	-0.161148	0.158542	-1.01644	0.309419	0.742569	protein_coding	folP2	NE	intermediary metabolism and respiration
Rv1208	693.919	-0.0766638	0.0732477	-1.04664	0.295266	0.73596	protein_coding	gpgS	ES	intermediary metabolism and respiration
Rv1209	339.577	-0.347647	0.277901	-1.25098	0.210943	0.651044	protein_coding	NA	NE	conserved hypotheticals
Rv1210	1053.19	-0.0499587	0.218541	-0.228601	0.819179	0.962569	protein_coding	tagA	NE	information pathways
Rv1211	2859.75	-0.252796	0.270998	-0.932836	0.350905	0.76465	protein_coding	NA	NE	conserved hypotheticals
Rv1212c	147.708	-0.0373616	0.126096	-0.296294	0.767005	0.951729	protein_coding	glgA	NE	intermediary metabolism and respiration
Rv1213	543.415	-0.143781	0.107391	-1.33885	0.180621	0.617442	protein_coding	glgC	NE	intermediary metabolism and respiration
Rv1214c	85.686	-0.201811	0.174379	-1.15731	0.247144	0.689594	protein_coding	PE14	NE	PE/PPE
Rv1215c	499.963	-0.00195844	0.0713576	-0.0274454	0.978104	0.997443	protein_coding	NA	NE	conserved hypotheticals
Rv1216c	378.457	-0.156538	0.155636	-1.0058	0.314512	0.744548	protein_coding	NA	NE	cell wall and cell processes
Rv1217c	421.43	-0.333778	0.214367	-1.55704	0.119461	0.508019	protein_coding	NA	NE	cell wall and cell processes
Rv1218c	360.071	-0.158643	0.124161	-1.27773	0.201345	0.64031	protein_coding	NA	NE	cell wall and cell processes
Rv1219c	234.375	0.235236	0.122324	1.92307	0.0544717	0.350526	protein_coding	NA	NE	regulatory proteins
Rv1220c	384.63	-0.281562	0.140983	-1.99713	0.0458112	0.320599	protein_coding	NA	NE	intermediary metabolism and respiration
Rv1221	11925.8	1.03947	0.284248	3.6569	0.000255282	0.00858735	protein_coding	sigE	NE	information pathways
Rv1222	2068.25	0.335952	0.203702	1.64923	0.0991009	0.462634	protein_coding	rseA	Uncertain	information pathways
Rv1223	6713.86	0.0896213	0.127241	0.704344	0.481218	0.839579	protein_coding	htrA	ES	intermediary metabolism and respiration
Rv1224	1311.2	0.487171	0.121875	3.99728	6.40734e-05	0.00269985	protein_coding	tatB	GD	cell wall and cell processes
Rv1225c	108.458	-0.128629	0.16343	-0.787059	0.431247	0.818914	protein_coding	NA	NE	conserved hypotheticals
Rv1226c	148.314	0.138435	0.172419	0.802898	0.422034	0.818112	protein_coding	NA	NE	cell wall and cell processes
Rv1227c	68.1994	0.260956	0.191716	1.36116	0.173462	0.604851	protein_coding	NA	NE	cell wall and cell processes
Rv1228	136.238	1.25718	0.118721	10.5894	3.3376e-26	1.21458e-23	protein_coding	lpqX	GA	cell wall and cell processes
Rv1228a	33.0374	2.12802	0.241581	8.80872	1.26583e-18	2.41291e-16	protein_coding	NA	NA	NA
Rv1229c	1458.02	0.0746722	0.102442	0.728921	0.46605	0.830822	protein_coding	mrp	ES	intermediary metabolism and respiration
Rv1230c	426.612	-0.442451	0.112824	-3.9216	8.79638e-05	0.00345215	protein_coding	NA	NE	cell wall and cell processes
Rv1231c	339.272	-0.169086	0.1935	-0.87383	0.382211	0.788299	protein_coding	NA	NE	cell wall and cell processes
Rv1232c	507.786	-0.0387361	0.18599	-0.20827	0.835019	0.96677	protein_coding	NA	NE	conserved hypotheticals
Rv1233c	812.594	0.191836	0.120831	1.58763	0.112369	0.493395	protein_coding	NA	NE	cell wall and cell processes
Rv1234	707.55	-0.118758	0.135969	-0.873424	0.382432	0.788299	protein_coding	NA	NE	cell wall and cell processes
Rv1235	437.245	0.0697194	0.0927354	0.75181	0.452165	0.826027	protein_coding	lpqY	NE	cell wall and cell processes
Rv1236	288.716	0.150373	0.0937007	1.60482	0.108533	0.487608	protein_coding	sugA	NE	cell wall and cell processes
Rv1237	290.841	0.10436	0.117948	0.884793	0.376268	0.784889	protein_coding	sugB	NE	cell wall and cell processes
Rv1238	824.329	-0.176036	0.137922	-1.27635	0.201832	0.640864	protein_coding	sugC	NE	cell wall and cell processes
Rv1239c	603.648	0.0889611	0.100014	0.889491	0.373739	0.783987	protein_coding	corA	NE	cell wall and cell processes
Rv1240	1399.62	-0.185453	0.191453	-0.968662	0.332714	0.755019	protein_coding	mdh	NE	intermediary metabolism and respiration
Rv1241	325.366	-0.260854	0.184929	-1.41057	0.158373	0.5843	protein_coding	vapB33	Uncertain	virulence, detoxification, adaptation
Rv1242	154.061	-0.144435	0.104984	-1.37578	0.168889	0.599998	protein_coding	vapC33	NE	virulence, detoxification, adaptation
Rv1243c	38.7437	0.113843	0.220223	0.516945	0.605195	0.908265	protein_coding	PE_PGRS23	NE	PE/PPE
Rv1244	224.244	-0.00256031	0.157752	-0.01623	0.987051	0.997443	protein_coding	lpqZ	NE	cell wall and cell processes
Rv1245c	378.967	-0.0842154	0.133323	-0.631663	0.527607	0.868183	protein_coding	NA	NE	intermediary metabolism and respiration
Rv1246c	104.236	0.0811432	0.23882	0.339767	0.734032	0.944433	protein_coding	relE	NE	virulence, detoxification, adaptation
Rv1247c	331.563	-0.11321	0.152266	-0.743506	0.457175	0.82823	protein_coding	relB	NE	virulence, detoxification, adaptation
Rv1248c	5350.42	0.00941578	0.122508	0.0768583	0.938736	0.990891	protein_coding	NA	NE	intermediary metabolism and respiration
Rv1249c	582.597	-0.20679	0.112122	-1.84432	0.0651358	0.382315	protein_coding	NA	NE	cell wall and cell processes
Rv1250	318.476	0.122373	0.115948	1.05541	0.291237	0.731381	protein_coding	NA	NE	cell wall and cell processes
Rv1251c	633.92	0.00865687	0.139879	0.0618884	0.950652	0.99178	protein_coding	NA	NE	conserved hypotheticals
Rv1252c	327.02	-0.0507635	0.174621	-0.290707	0.771275	0.95353	protein_coding	lprE	NE	cell wall and cell processes
Rv1253	705.332	-0.086815	0.105927	-0.819577	0.412457	0.810244	protein_coding	deaD	NE	information pathways
Rv1254	563.533	0.0309225	0.174998	0.176702	0.859742	0.97218	protein_coding	NA	ES	intermediary metabolism and respiration
Rv1255c	70.0693	-0.0528943	0.165626	-0.31936	0.749453	0.949303	protein_coding	NA	NE	regulatory proteins
Rv1256c	127.025	-0.116284	0.165266	-0.703619	0.48167	0.839579	protein_coding	cyp130	NE	intermediary metabolism and respiration
Rv1257c	1006.17	-0.133249	0.109529	-1.21656	0.223773	0.666523	protein_coding	NA	NE	intermediary metabolism and respiration
Rv1258c	172.493	-0.147017	0.160972	-0.913308	0.361081	0.772531	protein_coding	NA	NE	cell wall and cell processes
Rv1259	81.3088	0.660203	0.196882	3.3533	0.000798546	0.020757	protein_coding	udgB	NE	information pathways
Rv1260	737.277	0.164305	0.13746	1.1953	0.231971	0.676808	protein_coding	NA	NE	intermediary metabolism and respiration
Rv1261c	291.67	0.0333021	0.149085	0.223376	0.823243	0.964059	protein_coding	NA	NE	conserved hypotheticals
Rv1262c	200.216	0.116605	0.131172	0.888946	0.374032	0.783987	protein_coding	NA	NE	conserved hypotheticals
Rv1263	152.085	-0.110534	0.151329	-0.730423	0.465132	0.830822	protein_coding	amiB2	NE	intermediary metabolism and respiration
Rv1264	1151.19	0.0210379	0.10836	0.194148	0.84606	0.968524	protein_coding	NA	NE	intermediary metabolism and respiration
RVnc0013	188.681	-0.166525	0.189461	-0.878941	0.379433	0.787359	ncRNA	mcr11	NA	NA
Rv1265	3090.86	0.454787	0.18165	2.50364	0.0122922	0.138999	protein_coding	NA	NE	conserved hypotheticals
Rv1266c	546.337	-0.0879913	0.0955729	-0.920671	0.357222	0.769601	protein_coding	pknH	NE	regulatory proteins
Rv1267c	150.869	0.0500609	0.189804	0.263751	0.791972	0.959212	protein_coding	embR	NE	regulatory proteins
Rv1268c	36.7478	-0.0759355	0.194966	-0.389481	0.69692	0.928995	protein_coding	NA	NE	conserved hypotheticals
Rv1269c	163.489	-0.0835064	0.11316	-0.73795	0.460545	0.829106	protein_coding	NA	NE	cell wall and cell processes
Rv1270c	438.965	-0.165661	0.111789	-1.48191	0.138365	0.548194	protein_coding	lprA	NE	cell wall and cell processes
Rv1271c	75.6833	0.182195	0.205043	0.888572	0.374233	0.783987	protein_coding	NA	NE	cell wall and cell processes
Rv1272c	452.945	0.0732972	0.102527	0.714908	0.474666	0.835571	protein_coding	NA	NE	cell wall and cell processes
Rv1273c	229.172	0.0982146	0.124959	0.785975	0.431882	0.818914	protein_coding	NA	NE	cell wall and cell processes
Rv1274	1978.83	-0.0566115	0.0809237	-0.699567	0.484198	0.841278	protein_coding	lprB	NE	cell wall and cell processes
Rv1275	1325.62	-0.16918	0.131278	-1.28871	0.197497	0.636027	protein_coding	lprC	NE	cell wall and cell processes
Rv1276c	44.4636	-0.287893	0.199457	-1.44338	0.148913	0.569883	protein_coding	NA	NE	conserved hypotheticals
Rv1277	2234.83	0.233993	0.0965759	2.42289	0.0153974	0.161774	protein_coding	NA	NE	conserved hypotheticals
Rv1278	2890.01	-0.221866	0.106996	-2.07359	0.0381175	0.289373	protein_coding	NA	NE	conserved hypotheticals
Rv1279	2115.44	0.131783	0.0711155	1.85308	0.063871	0.378218	protein_coding	NA	NE	intermediary metabolism and respiration
Rv1280c	1032.91	0.108788	0.104206	1.04397	0.296501	0.736868	protein_coding	oppA	NE	cell wall and cell processes
Rv1281c	400.965	-0.0644407	0.105565	-0.610436	0.541573	0.876998	protein_coding	oppD	NE	cell wall and cell processes
Rv1282c	255.696	0.181674	0.122877	1.4785	0.139274	0.548194	protein_coding	oppC	NE	cell wall and cell processes
Rv1283c	370.013	0.0875082	0.104174	0.840018	0.400898	0.803598	protein_coding	oppB	NE	cell wall and cell processes
Rv1284	303.131	-0.428858	0.211394	-2.02872	0.0424871	0.305812	protein_coding	canA	NE	intermediary metabolism and respiration
Rv1285	1163.13	0.591363	0.287662	2.05576	0.039806	0.295938	protein_coding	cysD	NE	intermediary metabolism and respiration
Rv1286	1876.22	-0.0162267	0.298073	-0.0544386	0.956586	0.992678	protein_coding	NA	GD	intermediary metabolism and respiration
Rv1287	257.641	-0.106007	0.26331	-0.402593	0.687248	0.928995	protein_coding	NA	NE	conserved hypotheticals
Rv1288	188.199	0.18322	0.244797	0.748459	0.454183	0.826783	protein_coding	NA	NE	conserved hypotheticals
Rv1289	328.727	0.0987155	0.162333	0.608103	0.543119	0.876998	protein_coding	NA	NE	conserved hypotheticals
Rv1290c	169.343	0.276295	0.143463	1.92589	0.0541179	0.348847	protein_coding	NA	NE	conserved hypotheticals
Rv1290A	16.4147	0.165111	0.361442	0.456813	0.647806	0.923205	protein_coding	NA	NE	conserved hypotheticals
Rv1291c	12.2669	0.444276	0.300342	1.47924	0.139077	0.548194	protein_coding	NA	NE	cell wall and cell processes
Rvnt18	14.9422	0.106385	0.270247	0.393657	0.693834	0.928995	tRNA	argV	NA	NA
Rv1292	898.575	0.26424	0.0791886	3.33684	0.000847366	0.0215065	protein_coding	argS	ES	information pathways
Rv1293	1567.18	0.193531	0.116584	1.66001	0.096912	0.461027	protein_coding	lysA	ES	intermediary metabolism and respiration
Rv1294	1317.07	0.175692	0.159502	1.10151	0.270676	0.718512	protein_coding	thrA	ES	intermediary metabolism and respiration
Rv1295	1267.98	0.428213	0.182031	2.35242	0.0186516	0.182103	protein_coding	thrC	ES	intermediary metabolism and respiration
Rv1296	703.175	0.465974	0.137359	3.39237	0.000692906	0.0184914	protein_coding	thrB	ES	intermediary metabolism and respiration
Rv1297	18064.7	0.229478	0.123464	1.85865	0.0630761	0.377968	protein_coding	rho	ES	information pathways
Rv1298	2997.6	0.131833	0.151754	0.86873	0.384995	0.789103	protein_coding	rpmE	NE	information pathways
Rv1299	2052.47	0.394579	0.0867225	4.5499	5.36704e-06	0.000302595	protein_coding	prfA	ES	information pathways
Rv1300	1955.21	0.319214	0.0690206	4.6249	3.74777e-06	0.000234411	protein_coding	hemK	GD	intermediary metabolism and respiration
Rv1301	1120.39	0.229507	0.0750582	3.05772	0.00223029	0.0435505	protein_coding	NA	GD	conserved hypotheticals
Rv1302	860.755	0.362038	0.175956	2.05754	0.0396341	0.295447	protein_coding	rfe	ES	cell wall and cell processes
Rv1303	2050.16	0.225184	0.149699	1.50424	0.13252	0.536919	protein_coding	NA	NE	cell wall and cell processes
Rv1304	3085.11	0.189237	0.132758	1.42542	0.154035	0.578288	protein_coding	atpB	ES	intermediary metabolism and respiration
Rv1305	1686.5	-0.0506964	0.104712	-0.484149	0.62828	0.916463	protein_coding	atpE	ES	intermediary metabolism and respiration
Rv1306	4270.23	-0.0611097	0.151134	-0.40434	0.685963	0.928995	protein_coding	atpF	ES	intermediary metabolism and respiration
Rv1307	7931.42	0.0397895	0.1128	0.352743	0.724281	0.940109	protein_coding	atpH	ES	intermediary metabolism and respiration
Rv1308	8200.03	0.00176831	0.0967569	0.0182758	0.985419	0.997443	protein_coding	atpA	ES	intermediary metabolism and respiration
Rv1309	3624.58	0.0479836	0.0881888	0.5441	0.586372	0.899323	protein_coding	atpG	ES	intermediary metabolism and respiration
Rv1310	6526.34	0.0999762	0.120486	0.829776	0.406665	0.807743	protein_coding	atpD	ES	intermediary metabolism and respiration
Rv1311	1168.14	-0.116325	0.275118	-0.422816	0.672429	0.924311	protein_coding	atpC	Uncertain	intermediary metabolism and respiration
Rv1312	1072.25	0.0673803	0.145374	0.463497	0.643008	0.923	protein_coding	NA	NE	cell wall and cell processes
Rv1313c	16.8781	0.252667	0.321543	0.785796	0.431987	0.818914	protein_coding	NA	NE	NA
Rv1314c	175.714	-0.0389731	0.128927	-0.302289	0.762432	0.950044	protein_coding	NA	NE	conserved hypotheticals
Rv1315	1067.93	-0.00916645	0.0930336	-0.0985284	0.921513	0.988307	protein_coding	murA	ES	cell wall and cell processes
RVnc0021	4536.34	-0.560763	0.257255	-2.17979	0.029273	0.24566	ncRNA	mcr3	NA	NA
Rvnr01	2.30971e+06	-0.0625807	0.822242	-0.0761098	0.939332	0.990891	rRNA	rrs	ES	NA
Rvnr02	2.77796e+07	0.21744	0.522427	0.416212	0.677255	0.926439	rRNA	rrl	NA	NA
Rvnr03	12372	-0.139286	0.568452	-0.245027	0.806436	0.961388	rRNA	rrf	NA	NA
Rv1316c	1577.5	0.0664278	0.168056	0.395271	0.692643	0.928995	protein_coding	ogt	NE	information pathways
Rv1317c	2021.95	0.135658	0.171032	0.793172	0.427678	0.818914	protein_coding	alkA	NE	information pathways
Rv1318c	269.646	-0.232364	0.114451	-2.03024	0.0423322	0.305326	protein_coding	NA	NE	intermediary metabolism and respiration
Rv1319c	362.324	-0.0487884	0.132507	-0.368195	0.712728	0.9342	protein_coding	NA	NE	intermediary metabolism and respiration
Rv1320c	1058.36	-0.183222	0.18139	-1.0101	0.312448	0.743647	protein_coding	NA	NE	intermediary metabolism and respiration
Rv1321	889.643	-0.137711	0.139857	-0.984653	0.324795	0.749827	protein_coding	NA	NE	conserved hypotheticals
Rv1322	238.163	-0.0483789	0.111046	-0.435665	0.66308	0.923205	protein_coding	NA	NE	conserved hypotheticals
Rv1322A	4775.93	-0.060311	0.0930703	-0.648016	0.516975	0.859406	protein_coding	NA	NE	conserved hypotheticals
Rv1323	6236.71	0.0569075	0.217849	0.261225	0.793919	0.959692	protein_coding	fadA4	NE	lipid metabolism
Rv1324	2358.73	0.13834	0.10921	1.26674	0.205248	0.64339	protein_coding	NA	NE	intermediary metabolism and respiration
Rv1325c	133.898	-0.11836	0.277611	-0.426353	0.669851	0.923381	protein_coding	PE_PGRS24	NE	PE/PPE
Rv1326c	1294.96	0.113534	0.149508	0.759388	0.447621	0.825945	protein_coding	glgB	ES	intermediary metabolism and respiration
Rv1327c	1572.12	0.218252	0.141105	1.54673	0.121928	0.514852	protein_coding	glgE	ES	intermediary metabolism and respiration
Rv1328	1643.56	-0.00321615	0.11382	-0.0282563	0.977458	0.997443	protein_coding	glgP	NE	intermediary metabolism and respiration
Rv1329c	389.218	-0.0151265	0.102302	-0.147861	0.882452	0.978495	protein_coding	dinG	NE	information pathways
Rv1330c	221.966	-0.0439015	0.113624	-0.386374	0.69922	0.930858	protein_coding	pncB1	NE	intermediary metabolism and respiration
Rv1331	799.566	-0.0708695	0.150603	-0.470573	0.637946	0.920887	protein_coding	NA	NE	conserved hypotheticals
Rv1332	1284.91	0.0580942	0.124792	0.465527	0.641554	0.923	protein_coding	NA	NE	regulatory proteins
Rv1333	545.524	0.0324461	0.19633	0.165263	0.868737	0.976019	protein_coding	NA	NE	intermediary metabolism and respiration
Rv1334	421.454	0.0910799	0.174031	0.523355	0.600727	0.90662	protein_coding	mec	NE	intermediary metabolism and respiration
Rv1335	459.366	0.13666	0.200059	0.683098	0.494545	0.846009	protein_coding	cysO	GA	intermediary metabolism and respiration
Rv1336	1519.34	-1.42114	0.140759	-10.0963	5.7384e-24	1.64077e-21	protein_coding	cysM	GA	intermediary metabolism and respiration
Rv1337	974.197	2.53927	0.133425	19.0314	9.3647e-81	1.87435e-77	protein_coding	NA	GA	cell wall and cell processes
Rv1338	306.018	2.2487	0.126384	17.7925	8.07308e-71	1.07722e-67	protein_coding	murI	ES	cell wall and cell processes
Rv1339	1022.9	1.11304	0.0842525	13.2107	7.60827e-40	6.09118e-37	protein_coding	NA	NE	conserved hypotheticals
Rv1340	1191.59	0.418051	0.0996802	4.19392	2.74174e-05	0.00135496	protein_coding	rphA	NE	information pathways
Rv1341	358.162	0.0106987	0.0944709	0.113249	0.909833	0.984765	protein_coding	NA	NE	conserved hypotheticals
Rv1342c	250.87	-0.1112	0.169707	-0.655249	0.512307	0.853699	protein_coding	NA	GD	cell wall and cell processes
Rv1343c	214.335	-0.232773	0.242693	-0.959124	0.337496	0.759229	protein_coding	lprD	GD	cell wall and cell processes
Rv1344	200.186	-0.762322	0.442246	-1.72375	0.0847523	0.439418	protein_coding	mbtL	NE	lipid metabolism
Rv1345	678.198	-0.0864828	0.168718	-0.512587	0.608241	0.908487	protein_coding	mbtM	NE	lipid metabolism
Rv1346	859.869	-0.185166	0.138296	-1.33891	0.180601	0.617442	protein_coding	mbtN	NE	lipid metabolism
Rv1347c	106.807	-0.101016	0.163819	-0.61663	0.537479	0.875088	protein_coding	mbtK	NE	lipid metabolism
Rvnt19	15.682	-0.262971	0.296319	-0.88746	0.374832	0.783987	tRNA	leuW	NA	NA
Rv1348	382.359	0.186171	0.0826202	2.25333	0.0242381	0.217058	protein_coding	irtA	ESD	cell wall and cell processes
Rv1349	172.621	0.169121	0.139267	1.21437	0.224607	0.666523	protein_coding	irtB	GD	cell wall and cell processes
Rv1350	126.719	0.254714	0.149247	1.70665	0.0878866	0.4442	protein_coding	fabG2	NE	lipid metabolism
Rv1351	163.134	0.109846	0.159692	0.687859	0.491541	0.844034	protein_coding	NA	NE	conserved hypotheticals
Rv1352	515.174	0.190708	0.129173	1.47638	0.139842	0.549891	protein_coding	NA	NE	conserved hypotheticals
Rv1353c	32.7959	0.329616	0.199472	1.65244	0.0984441	0.461442	protein_coding	NA	NE	regulatory proteins
Rv1354c	93.5844	0.112672	0.136818	0.823515	0.410215	0.808428	protein_coding	NA	NE	conserved hypotheticals
Rv1355c	128.276	0.239966	0.135319	1.77334	0.0761729	0.41039	protein_coding	moeY	NE	intermediary metabolism and respiration
Rv1356c	34.2598	0.143135	0.272407	0.525447	0.599273	0.905968	protein_coding	NA	NE	conserved hypotheticals
Rv1357c	11.8613	0.570962	0.555076	1.02862	0.303658	0.738604	protein_coding	NA	NE	conserved hypotheticals
Rv1358	79.8223	0.201951	0.171488	1.17764	0.23894	0.6872	protein_coding	NA	NE	regulatory proteins
Rv1359	66.4287	0.210986	0.180226	1.17068	0.241729	0.68894	protein_coding	NA	NE	regulatory proteins
Rv1360	854.442	0.341603	0.156055	2.18899	0.0285975	0.242021	protein_coding	NA	NE	intermediary metabolism and respiration
Rv1361c	11904.2	-0.122479	0.151515	-0.808362	0.418883	0.815196	protein_coding	PPE19	NE	PE/PPE
Rv1362c	293.878	0.126043	0.136137	0.925856	0.354521	0.767106	protein_coding	NA	NE	cell wall and cell processes
Rv1363c	364.568	-0.0925599	0.250686	-0.369227	0.711959	0.933498	protein_coding	NA	NE	cell wall and cell processes
RVnc0015	126.5	-0.354765	0.278586	-1.27345	0.202859	0.642159	ncRNA	mcr15	NA	NA
Rv1364c	665.719	-0.0499143	0.111377	-0.448156	0.654041	0.923205	protein_coding	NA	NE	information pathways
Rv1365c	157.023	-0.297333	0.191655	-1.5514	0.120806	0.511731	protein_coding	rsfA	NE	information pathways
Rv1366	139.088	-0.0939431	0.131819	-0.712666	0.476053	0.836173	protein_coding	NA	NE	conserved hypotheticals
Rv1366A	253.068	0.00912247	0.131088	0.0695906	0.94452	0.990891	protein_coding	NA	NE	NA
Rv1367c	454.295	0.0302427	0.124371	0.243166	0.807877	0.961388	protein_coding	NA	NE	conserved hypotheticals
Rv1368	1335.53	0.00199629	0.108788	0.0183502	0.985359	0.997443	protein_coding	lprF	NE	cell wall and cell processes
Rv1371	15.2661	0.141769	0.353429	0.401124	0.688329	0.928995	protein_coding	NA	NE	cell wall and cell processes
Rv1372	104.899	-0.01487	0.220482	-0.0674431	0.946229	0.990891	protein_coding	NA	NE	conserved hypotheticals
Rv1373	169.74	0.345201	0.22059	1.56489	0.117608	0.504592	protein_coding	NA	NE	intermediary metabolism and respiration
Rv1374c	87.2427	0.183975	0.170696	1.07779	0.281128	0.722771	protein_coding	NA	NE	conserved hypotheticals
RVnc0035	1175.74	-0.257695	0.169366	-1.52152	0.128129	0.527674	ncRNA	MTS1082	NA	NA
Rv1375	1890.91	0.153454	0.0975233	1.57351	0.115601	0.501356	protein_coding	NA	NE	conserved hypotheticals
Rv1376	330.124	0.112692	0.0876371	1.2859	0.198478	0.636626	protein_coding	NA	NE	conserved hypotheticals
Rv1377c	522.019	0.168273	0.145132	1.15945	0.246274	0.689594	protein_coding	NA	NE	intermediary metabolism and respiration
Rv1378c	1076.75	0.0587854	0.343003	0.171385	0.863921	0.973797	protein_coding	NA	NE	conserved hypotheticals
Rv1379	554.966	-0.250199	0.250133	-1.00026	0.317183	0.74512	protein_coding	pyrR	NE	regulatory proteins
Rv1380	172.622	0.0671772	0.168001	0.399861	0.689259	0.928995	protein_coding	pyrB	ES	intermediary metabolism and respiration
Rv1381	382.496	-0.108349	0.192871	-0.561765	0.574276	0.893538	protein_coding	pyrC	ES	intermediary metabolism and respiration
Rv1382	82.0403	-0.0703771	0.187737	-0.374871	0.707756	0.93257	protein_coding	NA	ES	cell wall and cell processes
Rv1383	261.79	0.0783771	0.162856	0.481267	0.630327	0.916882	protein_coding	carA	ES	intermediary metabolism and respiration
Rv1384	1039.58	-0.045897	0.181498	-0.252879	0.800362	0.961375	protein_coding	carB	ES	intermediary metabolism and respiration
Rv1385	93.0412	-0.229058	0.239254	-0.957387	0.338372	0.760529	protein_coding	pyrF	ES	intermediary metabolism and respiration
Rv1386	1324.94	0.265779	0.268871	0.9885	0.322908	0.749827	protein_coding	PE15	GA	PE/PPE
Rv1387	11264.4	0.512412	0.353956	1.44767	0.14771	0.567697	protein_coding	PPE20	NE	PE/PPE
Rv1388	2330.61	-0.111242	0.148017	-0.751547	0.452324	0.826027	protein_coding	mihF	NE	information pathways
Rv1389	2353.05	-0.502316	0.135771	-3.69972	0.00021584	0.0075131	protein_coding	gmk	ES	intermediary metabolism and respiration
Rv1390	3903.46	0.280872	0.129292	2.17239	0.0298266	0.248458	protein_coding	rpoZ	ES	information pathways
Rv1391	1792.52	0.11899	0.134292	0.886054	0.375589	0.784668	protein_coding	dfp	ES	intermediary metabolism and respiration
Rv1392	2851.72	0.118627	0.17122	0.692834	0.488413	0.842871	protein_coding	metK	ES	intermediary metabolism and respiration
Rv1393c	551.831	0.0919165	0.202092	0.454825	0.649235	0.923205	protein_coding	NA	NE	intermediary metabolism and respiration
Rv1394c	435.003	0.206499	0.200615	1.02933	0.303325	0.738604	protein_coding	cyp132	NE	intermediary metabolism and respiration
Rv1395	223.96	0.641942	0.200527	3.20128	0.0013682	0.0300531	protein_coding	NA	NE	regulatory proteins
Rv1396c	418.782	-0.0845435	0.220841	-0.382824	0.70185	0.930858	protein_coding	PE_PGRS25	NE	PE/PPE
Rv1397c	2592.38	0.145045	0.184496	0.786168	0.431769	0.818914	protein_coding	vapC10	NE	virulence, detoxification, adaptation
Rv1398c	4677.92	0.332318	0.200742	1.65545	0.0978342	0.461027	protein_coding	vapB10	NE	virulence, detoxification, adaptation
Rv1399c	187.326	-0.095694	0.0865868	-1.10518	0.269082	0.715936	protein_coding	nlhH	NE	intermediary metabolism and respiration
Rv1400c	224.114	-0.0576268	0.166611	-0.345876	0.729436	0.942521	protein_coding	lipI	NE	intermediary metabolism and respiration
Rv1401	276.488	-0.0228846	0.156064	-0.146636	0.883419	0.978495	protein_coding	NA	NE	cell wall and cell processes
Rv1402	229.086	-0.272938	0.19347	-1.41075	0.158318	0.5843	protein_coding	priA	ES	information pathways
Rv1403c	111.486	0.694942	0.282035	2.46402	0.0137387	0.149041	protein_coding	NA	NE	intermediary metabolism and respiration
Rv1404	1071.65	0.313837	0.109086	2.87698	0.00401505	0.0683926	protein_coding	NA	NE	regulatory proteins
Rv1405c	699.67	1.93324	0.288859	6.69269	2.19101e-11	2.92353e-09	protein_coding	NA	NE	intermediary metabolism and respiration
Rv1406	1345.39	-0.0168696	0.14729	-0.114533	0.908815	0.984765	protein_coding	fmt	GD	information pathways
Rv1407	1022.04	-0.114592	0.272251	-0.420906	0.673824	0.925006	protein_coding	fmu	NE	information pathways
Rv1408	558.953	0.0359438	0.0956675	0.375716	0.707128	0.932356	protein_coding	rpe	GD	intermediary metabolism and respiration
Rv1409	629.042	-0.00109004	0.104876	-0.0103936	0.991707	0.998944	protein_coding	ribG	ES	intermediary metabolism and respiration
Rv1410c	4076.91	0.0954839	0.144878	0.659065	0.509854	0.853595	protein_coding	NA	NE	cell wall and cell processes
Rv1411c	2262.04	-0.00244773	0.138132	-0.0177202	0.985862	0.997443	protein_coding	lprG	NE	cell wall and cell processes
Rv1412	277.395	-0.391401	0.147016	-2.6623	0.00776085	0.106758	protein_coding	ribC	NE	intermediary metabolism and respiration
Rv1413	145.859	0.00112293	0.155202	0.00723523	0.994227	0.999203	protein_coding	NA	NE	conserved hypotheticals
Rv1414	24.9208	0.308649	0.267846	1.15234	0.249182	0.690772	protein_coding	NA	NE	conserved hypotheticals
Rv1415	1645.55	-0.0287836	0.137734	-0.208979	0.834465	0.96677	protein_coding	ribA2	ES	intermediary metabolism and respiration
Rv1416	706.125	0.109926	0.0941901	1.16706	0.243186	0.68894	protein_coding	ribH	ES	intermediary metabolism and respiration
Rv1417	338.698	0.19029	0.0972214	1.95728	0.0503142	0.33907	protein_coding	NA	NE	cell wall and cell processes
Rv1418	394.965	0.172954	0.124812	1.38571	0.165834	0.594833	protein_coding	lprH	NE	cell wall and cell processes
Rv1419	1152.37	0.35269	0.162379	2.17201	0.0298547	0.248458	protein_coding	NA	NE	conserved hypotheticals
Rv1420	1073.41	0.082702	0.126265	0.654989	0.512475	0.853699	protein_coding	uvrC	NE	information pathways
Rv1421	463.605	0.227512	0.0864768	2.63091	0.00851577	0.112504	protein_coding	NA	NE	conserved hypotheticals
Rv1422	488.546	0.0314595	0.133306	0.235994	0.813437	0.961388	protein_coding	NA	NE	conserved hypotheticals
Rv1423	544.615	-0.18535	0.142755	-1.29838	0.194157	0.632897	protein_coding	whiA	ES	regulatory proteins
Rv1424c	179.614	0.151162	0.142182	1.06316	0.287711	0.729633	protein_coding	NA	NE	cell wall and cell processes
Rv1425	820.041	-0.0694079	0.144594	-0.480021	0.631213	0.916882	protein_coding	NA	NE	lipid metabolism
Rv1426c	334.7	0.114566	0.145737	0.786115	0.4318	0.818914	protein_coding	lipO	NE	intermediary metabolism and respiration
Rv1427c	541.776	-0.0527833	0.11815	-0.446747	0.655058	0.923205	protein_coding	fadD12	NE	lipid metabolism
Rv1428c	257.71	0.191618	0.167697	1.14264	0.253186	0.699452	protein_coding	NA	NE	conserved hypotheticals
Rv1429	181.998	-0.14364	0.120941	-1.18769	0.234954	0.681259	protein_coding	NA	NE	conserved hypotheticals
Rv1430	281.381	-0.380765	0.132998	-2.86293	0.00419741	0.0705976	protein_coding	PE16	NE	PE/PPE
Rv1431	329.22	0.188026	0.130823	1.43725	0.150647	0.572144	protein_coding	NA	NE	cell wall and cell processes
Rv1432	88.9018	-0.128812	0.165709	-0.777342	0.436957	0.821686	protein_coding	NA	NE	intermediary metabolism and respiration
Rv1433	504.793	-0.0313478	0.209789	-0.149426	0.881218	0.978495	protein_coding	NA	NE	cell wall and cell processes
Rv1434	32.3047	-0.249234	0.208999	-1.19251	0.23306	0.679489	protein_coding	NA	Uncertain	conserved hypotheticals
Rv1435c	1114.68	-0.254497	0.254049	-1.00176	0.316458	0.74512	protein_coding	NA	NE	cell wall and cell processes
Rv1436	2070.67	0.11848	0.186873	0.634015	0.526071	0.867324	protein_coding	gap	GD	intermediary metabolism and respiration
Rv1437	1683.64	0.149949	0.186151	0.805527	0.420516	0.816909	protein_coding	pgk	GD	intermediary metabolism and respiration
Rv1438	1182.62	0.149405	0.166187	0.899015	0.368645	0.780373	protein_coding	tpi	ES	intermediary metabolism and respiration
Rv1439c	182.944	-0.11204	0.188567	-0.594167	0.5524	0.88052	protein_coding	NA	NE	conserved hypotheticals
Rv1440	487.173	-0.296974	0.179093	-1.65821	0.0972756	0.461027	protein_coding	secG	NE	cell wall and cell processes
Rv1441c	130.427	0.0427732	0.19285	0.221796	0.824473	0.964378	protein_coding	PE_PGRS26	NE	PE/PPE
Rv1442	1252.42	0.0147352	0.129992	0.113355	0.909749	0.984765	protein_coding	bisC	NE	intermediary metabolism and respiration
Rv1443c	298.384	-0.153906	0.0987062	-1.55923	0.118941	0.507055	protein_coding	NA	NE	conserved hypotheticals
Rv1444c	488.367	-0.155209	0.103227	-1.50357	0.132691	0.537071	protein_coding	NA	NE	conserved hypotheticals
Rv1445c	345.737	-0.0460473	0.141001	-0.326574	0.74399	0.949303	protein_coding	devB	NE	intermediary metabolism and respiration
Rv1446c	505.556	-0.148022	0.0863774	-1.71366	0.0865907	0.442121	protein_coding	opcA	NE	intermediary metabolism and respiration
Rv1447c	1540.6	-0.105033	0.153019	-0.686407	0.492456	0.844034	protein_coding	zwf2	NE	intermediary metabolism and respiration
Rv1448c	1493.62	0.031454	0.130634	0.24078	0.809725	0.961388	protein_coding	tal	NE	intermediary metabolism and respiration
Rv1449c	3216.18	-0.0116466	0.104308	-0.111656	0.911096	0.984765	protein_coding	tkt	ES	intermediary metabolism and respiration
Rv1450c	25.1779	0.23499	0.395944	0.593492	0.552852	0.880582	protein_coding	PE_PGRS27	NE	PE/PPE
Rv1451	1833.99	0.0397002	0.0777005	0.510939	0.609394	0.908487	protein_coding	NA	GD	intermediary metabolism and respiration
Rv1452c	19.3448	0.150819	0.262816	0.573858	0.566064	0.888261	protein_coding	PE_PGRS28	NE	PE/PPE
Rv1453	148.061	-0.190024	0.177855	-1.06842	0.285332	0.728898	protein_coding	NA	GA	regulatory proteins
Rv1454c	445.778	-0.110173	0.117391	-0.938516	0.347979	0.763838	protein_coding	qor	GA	intermediary metabolism and respiration
Rv1455	92.4403	-0.266283	0.154696	-1.72133	0.0851917	0.439462	protein_coding	NA	GA	conserved hypotheticals
Rv1456c	273.946	-0.022152	0.191125	-0.115903	0.907729	0.984726	protein_coding	NA	ES	cell wall and cell processes
Rv1457c	266.677	0.134206	0.121951	1.10049	0.271118	0.718598	protein_coding	NA	GD	cell wall and cell processes
Rv1458c	518.068	-0.071772	0.108228	-0.663157	0.50723	0.852769	protein_coding	NA	GD	cell wall and cell processes
Rv1459c	730.877	0.0417011	0.219539	0.189948	0.84935	0.970305	protein_coding	NA	ESD	cell wall and cell processes
Rv1460	971.063	1.05967	0.193319	5.48147	4.21818e-08	3.7523e-06	protein_coding	NA	NE	regulatory proteins
Rv1461	15457.6	0.618429	0.249528	2.4784	0.0131973	0.144737	protein_coding	NA	ES	conserved hypotheticals
Rv1462	4251.86	0.456907	0.270805	1.68722	0.0915613	0.448419	protein_coding	NA	ES	conserved hypotheticals
Rv1463	2944.65	0.475801	0.26545	1.79243	0.0730641	0.401752	protein_coding	NA	ES	cell wall and cell processes
Rv1464	2715.03	0.512624	0.310006	1.65359	0.0982102	0.461027	protein_coding	csd	ES	intermediary metabolism and respiration
Rv1465	1881	0.512205	0.204864	2.50022	0.0124117	0.139561	protein_coding	NA	ES	intermediary metabolism and respiration
Rv1466	1506.23	0.188429	0.241355	0.780713	0.434971	0.821326	protein_coding	NA	Uncertain	conserved hypotheticals
Rv1467c	1269.05	-0.33373	0.0887652	-3.75969	0.000170122	0.00619091	protein_coding	fadE15	NE	lipid metabolism
Rv1468c	191.346	0.266782	0.168114	1.58691	0.112533	0.493395	protein_coding	PE_PGRS29	NE	PE/PPE
Rv1469	412.343	0.191434	0.226661	0.844581	0.398345	0.801697	protein_coding	ctpD	NE	cell wall and cell processes
Rv1470	192.204	0.00394128	0.215355	0.0183013	0.985398	0.997443	protein_coding	trxA	NE	intermediary metabolism and respiration
Rv1471	372.973	0.340711	0.133398	2.5541	0.0106463	0.126837	protein_coding	trxB1	NE	intermediary metabolism and respiration
Rv1472	1619.82	-0.0146671	0.0818171	-0.179267	0.857728	0.97218	protein_coding	echA12	NE	lipid metabolism
Rv1473	872.622	0.0502345	0.106547	0.471476	0.637301	0.920887	protein_coding	NA	NE	cell wall and cell processes
Rv1473A	40.7936	0.274382	0.214713	1.2779	0.201285	0.64031	protein_coding	NA	NE	regulatory proteins
Rv1474c	208.022	-0.0937256	0.108588	-0.86313	0.388066	0.790147	protein_coding	NA	NE	regulatory proteins
Rv1475c	3161.31	0.240263	0.116527	2.06187	0.0392203	0.293456	protein_coding	acn	ES	intermediary metabolism and respiration
Rv1476	546.863	-0.0818067	0.177675	-0.460428	0.645209	0.923	protein_coding	NA	ES	cell wall and cell processes
Rv1477	2185.46	0.17204	0.142831	1.2045	0.228396	0.672204	protein_coding	ripA	ESD	virulence, detoxification, adaptation
Rv1478	919.11	0.11446	0.137617	0.831731	0.405561	0.807056	protein_coding	NA	NE	virulence, detoxification, adaptation
Rv1479	4142.33	0.0956044	0.0816143	1.17142	0.241431	0.68894	protein_coding	moxR1	ES	regulatory proteins
Rv1480	1569.76	-0.0636273	0.145804	-0.436389	0.662555	0.923205	protein_coding	NA	ES	conserved hypotheticals
Rv1481	1366.56	-0.100657	0.14424	-0.697846	0.485274	0.841278	protein_coding	NA	ES	cell wall and cell processes
Rv1482c	21.8198	-0.858751	0.324064	-2.64994	0.00805051	0.109403	protein_coding	NA	NE	conserved hypotheticals
Rv1483	1382.65	0.236757	0.183878	1.28758	0.197893	0.636142	protein_coding	fabG1	ES	lipid metabolism
Rv1484	1218.54	0.262403	0.146884	1.78646	0.0740251	0.403709	protein_coding	inhA	ES	lipid metabolism
Rv1485	302.702	0.285489	0.138067	2.06775	0.0386632	0.291402	protein_coding	hemZ	ES	intermediary metabolism and respiration
Rv1486c	743.675	-0.0803771	0.101684	-0.790462	0.429258	0.818914	protein_coding	NA	NE	conserved hypotheticals
Rv1487	390.347	0.0852665	0.225303	0.378453	0.705094	0.931399	protein_coding	NA	NE	cell wall and cell processes
Rv1488	2069.63	0.0452573	0.151507	0.298715	0.765158	0.9508	protein_coding	NA	NE	cell wall and cell processes
Rv1489	880.349	0.163174	0.147514	1.10616	0.268656	0.715936	protein_coding	NA	NE	conserved hypotheticals
Rv1489A	131.429	0.119859	0.195619	0.612718	0.540063	0.876998	protein_coding	NA	NE	conserved hypotheticals
Rv1490	205.69	-0.276332	0.129333	-2.13659	0.032631	0.259254	protein_coding	NA	NE	cell wall and cell processes
Rv1491c	601.91	0.0440818	0.101037	0.436292	0.662625	0.923205	protein_coding	NA	NE	cell wall and cell processes
Rv1492	373.061	-0.0715958	0.161416	-0.443547	0.65737	0.923205	protein_coding	mutA	NE	lipid metabolism
Rv1493	644.646	-0.0697598	0.127202	-0.548418	0.583405	0.89684	protein_coding	mutB	NE	lipid metabolism
Rv1494	173.735	-0.318155	0.196146	-1.62203	0.104797	0.478127	protein_coding	mazE4	NE	virulence, detoxification, adaptation
Rv1495	62.2673	-0.0517851	0.19291	-0.268442	0.788359	0.957948	protein_coding	mazF4	NE	virulence, detoxification, adaptation
Rv1496	319.99	-0.300229	0.155747	-1.92767	0.0538964	0.34798	protein_coding	NA	NE	cell wall and cell processes
Rv1497	2186.93	-0.0149162	0.136179	-0.109534	0.912779	0.985977	protein_coding	lipL	NE	intermediary metabolism and respiration
Rv1498c	693.001	-0.0490736	0.12424	-0.394989	0.692851	0.928995	protein_coding	NA	NE	intermediary metabolism and respiration
Rv1498A	356.906	-0.335889	0.195098	-1.72165	0.0851338	0.439462	protein_coding	NA	GA	conserved hypotheticals
Rv1499	30.7299	0.179125	0.217157	0.824862	0.40945	0.808428	protein_coding	NA	GA	conserved hypotheticals
Rv1500	552.64	-0.120311	0.165652	-0.726285	0.467664	0.831657	protein_coding	NA	NE	intermediary metabolism and respiration
Rv1501	546.176	-0.0225554	0.170689	-0.132143	0.894871	0.981101	protein_coding	NA	NE	conserved hypotheticals
Rv1502	1485.55	-0.0773224	0.198189	-0.390145	0.69643	0.928995	protein_coding	NA	NE	unknown
Rv1503c	201.46	0.102525	0.104842	0.977897	0.328125	0.75208	pseudogene	NA	NE	conserved hypotheticals
Rv1505c	229.279	-0.121779	0.210115	-0.57958	0.562198	0.887184	protein_coding	NA	NE	conserved hypotheticals
Rv1506c	281.556	-0.122046	0.174143	-0.700835	0.483406	0.840971	protein_coding	NA	NE	unknown
Rv1507c	711.465	-0.115352	0.194078	-0.594356	0.552274	0.88052	protein_coding	NA	NE	conserved hypotheticals
Rv1507A	17.5188	-0.141841	0.283721	-0.499933	0.617122	0.911479	protein_coding	NA	NE	unknown
Rv1508c	1501.41	0.105417	0.131178	0.803618	0.421618	0.818098	protein_coding	NA	NE	cell wall and cell processes
Rv1508A	110.746	-0.173908	0.163858	-1.06133	0.288539	0.729633	protein_coding	NA	NE	conserved hypotheticals
Rv1509	252.175	-0.142997	0.15482	-0.923634	0.355677	0.768362	protein_coding	NA	NE	unknown
Rv1510	215.531	0.0233496	0.130827	0.178477	0.858348	0.97218	protein_coding	NA	NE	cell wall and cell processes
Rv1511	953.953	0.0776159	0.117392	0.661167	0.508505	0.853157	protein_coding	gmdA	NE	intermediary metabolism and respiration
Rv1512	610.282	-0.0911366	0.157628	-0.578176	0.563146	0.887184	protein_coding	epiA	NE	intermediary metabolism and respiration
Rv1513	533.787	-0.165448	0.128057	-1.29199	0.19636	0.636027	protein_coding	NA	NE	conserved hypotheticals
Rv1514c	185.093	0.0101123	0.182468	0.0554199	0.955804	0.992678	protein_coding	NA	NE	conserved hypotheticals
Rv1515c	302.867	-0.0599849	0.181566	-0.330375	0.741117	0.947598	protein_coding	NA	NE	conserved hypotheticals
Rv1516c	280.169	0.0433811	0.134874	0.321641	0.747725	0.949303	protein_coding	NA	NE	intermediary metabolism and respiration
Rv1517	42.2161	0.0142661	0.194861	0.0732119	0.941637	0.990891	protein_coding	NA	NE	cell wall and cell processes
Rv1518	34.9968	0.583619	0.176553	3.30563	0.00094762	0.0229898	protein_coding	NA	NE	conserved hypotheticals
Rv1519	72.4725	-0.177347	0.196641	-0.901881	0.36712	0.779258	protein_coding	NA	NE	conserved hypotheticals
Rv1520	351.458	-0.120981	0.0996483	-1.21408	0.224717	0.666523	protein_coding	NA	NE	intermediary metabolism and respiration
Rv1521	2973.59	0.0397104	0.116715	0.340233	0.733681	0.944433	protein_coding	fadD25	NE	lipid metabolism
Rv1522c	1197.98	0.0561613	0.0746453	0.752376	0.451825	0.826027	protein_coding	mmpL12	NE	cell wall and cell processes
Rv1523	313.414	0.0499224	0.162431	0.307346	0.75858	0.949895	protein_coding	NA	NE	intermediary metabolism and respiration
Rv1524	273.08	0.0235509	0.131675	0.178857	0.85805	0.97218	protein_coding	NA	NE	intermediary metabolism and respiration
Rv1525	290.308	-0.0510166	0.155759	-0.327535	0.743263	0.94919	protein_coding	wbbL2	NE	conserved hypotheticals
Rv1526c	152.693	-0.0959219	0.145768	-0.658045	0.510509	0.853621	protein_coding	NA	NE	intermediary metabolism and respiration
Rv1527c	1008.52	0.203936	0.1051	1.9404	0.0523312	0.346788	protein_coding	pks5	NE	lipid metabolism
Rv1528c	132.37	1.92645	0.311173	6.19092	5.98128e-10	6.84087e-08	protein_coding	papA4	NE	lipid metabolism
Rv1529	590.411	-0.00572523	0.129645	-0.0441607	0.964776	0.99535	protein_coding	fadD24	NE	lipid metabolism
Rv1530	137.191	-0.212384	0.125606	-1.69088	0.0908604	0.447373	protein_coding	adh	NE	intermediary metabolism and respiration
Rv1531	304.467	-0.0602169	0.109479	-0.550033	0.582297	0.896401	protein_coding	NA	NE	conserved hypotheticals
Rv1532c	127.299	0.00617601	0.149367	0.041348	0.967018	0.99535	protein_coding	NA	NE	conserved hypotheticals
Rv1533	812.311	-0.340126	0.143708	-2.36678	0.0179434	0.178675	protein_coding	NA	NE	conserved hypotheticals
Rv1534	433.7	-0.0814961	0.165944	-0.491107	0.623351	0.915361	protein_coding	NA	NE	regulatory proteins
Rv1535	10625.2	0.18749	0.101039	1.85562	0.0635079	0.377968	protein_coding	NA	NE	conserved hypotheticals
Rv1536	7594.33	0.364815	0.105077	3.47187	0.000516854	0.0148741	protein_coding	ileS	ES	information pathways
Rv1537	100.466	0.305688	0.157715	1.93823	0.0525955	0.346788	protein_coding	dinX	NE	information pathways
Rv1538c	210.508	-0.260358	0.144584	-1.80074	0.0717441	0.398324	protein_coding	ansA	NE	intermediary metabolism and respiration
Rv1539	870.835	0.273728	0.143334	1.90972	0.0561687	0.354341	protein_coding	lspA	GD	cell wall and cell processes
Rv1540	857.782	0.140965	0.148708	0.947932	0.343164	0.761889	protein_coding	NA	GD	conserved hypotheticals
Rv1541c	326.371	-0.337634	0.198731	-1.69895	0.0893283	0.4442	protein_coding	lprI	NE	cell wall and cell processes
Rv1542c	1449.6	-0.162591	0.28308	-0.574365	0.565721	0.888071	protein_coding	glbN	NE	intermediary metabolism and respiration
Rv1543	1498.26	0.150358	0.13865	1.08445	0.278167	0.720815	protein_coding	NA	NE	lipid metabolism
Rv1544	847.032	0.095734	0.154539	0.619481	0.535599	0.875088	protein_coding	NA	NE	lipid metabolism
Rv1545	260.244	0.118617	0.106515	1.11362	0.265442	0.711697	protein_coding	NA	NE	conserved hypotheticals
Rv1546	372.243	0.0079839	0.141391	0.0564669	0.95497	0.992678	protein_coding	NA	NE	conserved hypotheticals
Rv1547	7447.71	0.16336	0.0983777	1.66054	0.0968055	0.461027	protein_coding	dnaE1	ES	information pathways
Rv1548c	326.974	-0.0358847	0.135979	-0.263898	0.791858	0.959212	protein_coding	PPE21	NE	PE/PPE
Rv1550	197.637	-0.600464	0.195899	-3.06517	0.00217546	0.0431108	protein_coding	fadD11	NE	lipid metabolism
Rv1551	88.0813	-0.378608	0.217274	-1.74253	0.0814153	0.428823	protein_coding	plsB1	NE	lipid metabolism
Rv1552	285.779	-0.415846	0.550146	-0.755884	0.449719	0.825945	protein_coding	frdA	NE	intermediary metabolism and respiration
Rv1553	82.3642	-0.670066	0.411754	-1.62735	0.103664	0.474246	protein_coding	frdB	NE	intermediary metabolism and respiration
Rv1554	23.4872	0.511621	0.551243	0.928123	0.353344	0.76549	protein_coding	frdC	NE	intermediary metabolism and respiration
Rv1555	45.4276	-0.0617994	0.367036	-0.168374	0.866289	0.974636	protein_coding	frdD	NE	intermediary metabolism and respiration
Rv1556	159.683	-0.0281735	0.142041	-0.198348	0.842773	0.968469	protein_coding	NA	NE	regulatory proteins
Rv1557	285.323	0.305937	0.119551	2.55905	0.0104959	0.126436	protein_coding	mmpL6	NE	cell wall and cell processes
Rv1558	379.697	-0.185052	0.132693	-1.39459	0.163141	0.592606	protein_coding	NA	NE	conserved hypotheticals
Rv1559	1890.28	-0.00427625	0.120094	-0.0356077	0.971595	0.997172	protein_coding	ilvA	ES	intermediary metabolism and respiration
Rv1560	99.1968	-0.243181	0.254429	-0.955789	0.339179	0.760635	protein_coding	vapB11	NE	virulence, detoxification, adaptation
Rv1561	107.049	0.00267975	0.131813	0.0203299	0.98378	0.997443	protein_coding	vapC11	NE	virulence, detoxification, adaptation
Rv1562c	205.283	0.0787985	0.10591	0.744015	0.456867	0.82823	protein_coding	treZ	NE	virulence, detoxification, adaptation
Rv1563c	253.84	-0.0510908	0.117567	-0.434567	0.663877	0.923205	protein_coding	treY	NE	virulence, detoxification, adaptation
Rv1564c	890.917	0.106952	0.0978005	1.09357	0.274142	0.720815	protein_coding	treX	NE	virulence, detoxification, adaptation
Rv1565c	1562.88	0.283995	0.13007	2.1834	0.0290065	0.24419	protein_coding	NA	NE	cell wall and cell processes
Rv1566c	809.201	0.115395	0.140518	0.821217	0.411523	0.80967	protein_coding	NA	GA	virulence, detoxification, adaptation
Rv1567c	170.548	-0.0854295	0.142253	-0.600546	0.548142	0.878689	protein_coding	NA	GA	cell wall and cell processes
Rv1568	302.621	-0.191713	0.169612	-1.13031	0.258347	0.707846	protein_coding	bioA	NE	intermediary metabolism and respiration
Rv1569	200.093	-0.310543	0.240861	-1.2893	0.197293	0.636027	protein_coding	bioF1	NE	intermediary metabolism and respiration
Rv1570	85.3332	-0.298487	0.373389	-0.799401	0.424058	0.818914	protein_coding	bioD	NE	intermediary metabolism and respiration
Rv1571	50.8562	-0.324022	0.218912	-1.48014	0.138835	0.548194	protein_coding	NA	Uncertain	conserved hypotheticals
Rv1573	34.2616	0.195921	0.188967	1.0368	0.299829	0.738456	protein_coding	NA	Uncertain	insertion seqs and phages
Rv1574	45.6564	0.000204885	0.279881	0.000732045	0.999416	0.999592	protein_coding	NA	NE	insertion seqs and phages
Rv1575	16.0211	0.442403	0.291507	1.51764	0.129105	0.529515	protein_coding	NA	NE	insertion seqs and phages
Rv1576c	648.884	0.561583	0.274385	2.0467	0.040688	0.298851	protein_coding	NA	GD	insertion seqs and phages
Rv1577c	1010.53	0.765101	0.23708	3.22718	0.00125016	0.0282734	protein_coding	NA	GD	insertion seqs and phages
Rv1578c	110.873	0.0076315	0.305217	0.0250035	0.980052	0.997443	protein_coding	NA	NE	insertion seqs and phages
Rv1579c	66.8278	0.124989	0.295545	0.42291	0.672361	0.924311	protein_coding	NA	NE	insertion seqs and phages
Rv1580c	46.3528	-0.0300852	0.324688	-0.092659	0.926174	0.989587	protein_coding	NA	NE	insertion seqs and phages
Rv1581c	20.7336	-0.111894	0.333377	-0.335637	0.737145	0.946373	protein_coding	NA	NE	insertion seqs and phages
Rv1582c	145.676	0.230377	0.188381	1.22293	0.221356	0.662933	protein_coding	NA	NE	insertion seqs and phages
Rv1583c	29.3102	-0.0283451	0.38203	-0.0741961	0.940854	0.990891	protein_coding	NA	NE	insertion seqs and phages
Rv1584c	96.9298	0.65953	0.284408	2.31896	0.0203972	0.195335	protein_coding	NA	NE	insertion seqs and phages
Rv1585c	164.16	-0.128152	0.252108	-0.508319	0.611229	0.90856	protein_coding	NA	NE	insertion seqs and phages
Rv1586c	306.498	0.130077	0.253407	0.513314	0.607732	0.908487	protein_coding	NA	NE	insertion seqs and phages
Rv1587c	8.18269	-0.421243	1.12296	-0.375117	0.707573	0.93257	protein_coding	NA	NE	insertion seqs and phages
Rv1588c	833.831	0.193408	0.215783	0.896307	0.370089	0.781705	protein_coding	NA	NE	insertion seqs and phages
Rv1589	935.654	-0.0630626	0.129541	-0.486815	0.62639	0.916463	protein_coding	bioB	NE	intermediary metabolism and respiration
Rv1590	184.297	-0.276704	0.209251	-1.32235	0.186051	0.624799	protein_coding	NA	NE	conserved hypotheticals
Rv1591	417.219	-0.0459448	0.0940228	-0.488656	0.625085	0.916463	protein_coding	NA	NE	cell wall and cell processes
Rv1592c	3107.6	0.482793	0.0905503	5.33177	9.72606e-08	8.46378e-06	protein_coding	NA	NE	conserved hypotheticals
Rv1593c	1367.98	0.266798	0.197675	1.34968	0.177119	0.613327	protein_coding	NA	NE	conserved hypotheticals
Rv1594	5572	0.159551	0.127743	1.24899	0.211667	0.651771	protein_coding	nadA	ES	intermediary metabolism and respiration
Rv1595	6053.29	-0.0142043	0.191853	-0.0740377	0.94098	0.990891	protein_coding	nadB	ES	intermediary metabolism and respiration
Rv1596	4655.96	-0.0408654	0.107911	-0.378696	0.704914	0.931399	protein_coding	nadC	ES	intermediary metabolism and respiration
Rv1597	848.656	0.100808	0.191346	0.526833	0.59831	0.905968	protein_coding	NA	NE	conserved hypotheticals
Rv1598c	361.103	-0.0439377	0.136717	-0.321376	0.747925	0.949303	protein_coding	NA	NE	conserved hypotheticals
Rv1599	1018.55	0.0243508	0.207438	0.117388	0.906552	0.984726	protein_coding	hisD	ES	intermediary metabolism and respiration
Rv1600	904.944	0.234468	0.108463	2.16174	0.0306384	0.251322	protein_coding	hisC1	ES	intermediary metabolism and respiration
Rv1601	511.725	0.288637	0.179262	1.61014	0.107368	0.483343	protein_coding	hisB	ES	intermediary metabolism and respiration
Rv1602	407.221	-0.032913	0.179807	-0.183046	0.854762	0.972049	protein_coding	hisH	ES	intermediary metabolism and respiration
Rv1603	502.459	0.00239729	0.142908	0.016775	0.986616	0.997443	protein_coding	hisA	ES	intermediary metabolism and respiration
Rv1604	565.319	0.130809	0.172117	0.760002	0.447253	0.825945	protein_coding	impA	NE	intermediary metabolism and respiration
Rv1605	462.676	0.0478943	0.167094	0.28663	0.774396	0.95353	protein_coding	hisF	ES	intermediary metabolism and respiration
Rv1606	286.47	0.131942	0.113476	1.16273	0.24494	0.689594	protein_coding	hisI	ES	intermediary metabolism and respiration
Rv1607	422.662	0.301585	0.152417	1.97868	0.0478516	0.32969	protein_coding	chaA	NE	cell wall and cell processes
Rv1608c	420.812	-0.110387	0.118428	-0.932101	0.351284	0.76465	protein_coding	bcpB	NE	virulence, detoxification, adaptation
Rv1609	1237.69	-0.0174965	0.127448	-0.137284	0.890807	0.979105	protein_coding	trpE	ES	intermediary metabolism and respiration
Rv1610	285.006	-0.183277	0.275252	-0.665849	0.505507	0.852769	protein_coding	NA	ES	cell wall and cell processes
Rv1611	2416.58	-0.0617413	0.188283	-0.327918	0.742973	0.94919	protein_coding	trpC	ES	intermediary metabolism and respiration
Rv1612	2769.68	0.19898	0.158448	1.25581	0.209185	0.647115	protein_coding	trpB	ES	intermediary metabolism and respiration
Rv1613	1869.71	0.231483	0.224563	1.03082	0.302627	0.738604	protein_coding	trpA	ES	intermediary metabolism and respiration
Rv1614	3555.04	0.10383	0.110034	0.943622	0.345363	0.763223	protein_coding	lgt	ESD	cell wall and cell processes
Rv1615	746.441	0.287282	0.168058	1.70942	0.0873725	0.4442	protein_coding	NA	NE	cell wall and cell processes
Rv1616	327.445	0.28984	0.20854	1.38985	0.164574	0.593649	protein_coding	NA	NE	cell wall and cell processes
Rv1617	1742.61	0.0686724	0.11396	0.602602	0.546774	0.878074	protein_coding	pykA	GD	intermediary metabolism and respiration
Rv1618	1044.13	-0.0113996	0.199414	-0.0571653	0.954413	0.992678	protein_coding	tesB1	NE	lipid metabolism
Rv1619	237.399	0.0426039	0.118076	0.360817	0.718236	0.937552	protein_coding	NA	NE	cell wall and cell processes
Rv1620c	519.979	-0.237746	0.112129	-2.12029	0.0339815	0.26568	protein_coding	cydC	NE	intermediary metabolism and respiration
Rv1621c	767.517	-0.203183	0.207107	-0.981052	0.326567	0.751091	protein_coding	cydD	NE	intermediary metabolism and respiration
Rv1622c	902.413	0.0663216	0.16858	0.393413	0.694015	0.928995	protein_coding	cydB	NE	intermediary metabolism and respiration
Rv1623c	2541.2	-0.0214932	0.168746	-0.12737	0.898648	0.98206	protein_coding	cydA	NE	intermediary metabolism and respiration
Rv1624c	296.783	-0.107207	0.204006	-0.525507	0.599231	0.905968	protein_coding	NA	NE	cell wall and cell processes
Rv1625c	1247.3	0.198873	0.152058	1.30788	0.190914	0.632057	protein_coding	cya	NE	intermediary metabolism and respiration
Rvnt20	2.95764	-0.417411	0.808785	-0.516097	0.605787	0.908265	tRNA	leuV	NA	NA
Rv1626	2280.23	-0.0474404	0.0863358	-0.549486	0.582672	0.896401	protein_coding	NA	NE	regulatory proteins
Rv1627c	1199.29	-0.0586187	0.109551	-0.535081	0.592594	0.901906	protein_coding	NA	NE	lipid metabolism
Rv1628c	548.912	0.363177	0.153293	2.36916	0.0178285	0.177974	protein_coding	NA	NE	conserved hypotheticals
Rv1629	1505.42	0.0445896	0.11175	0.399013	0.689884	0.928995	protein_coding	polA	ESD	information pathways
Rv1630	11399.5	0.192827	0.0875478	2.20254	0.0276274	0.239377	protein_coding	rpsA	ES	information pathways
Rv1631	1725.38	0.080192	0.100704	0.796312	0.425851	0.818914	protein_coding	coaE	GD	intermediary metabolism and respiration
Rv1632c	233.026	-0.0453055	0.190182	-0.238222	0.811709	0.961388	protein_coding	NA	NE	conserved hypotheticals
Rv1633	3153.04	0.130746	0.148411	0.880977	0.37833	0.787078	protein_coding	uvrB	NE	information pathways
Rv1634	1180.98	0.0496391	0.128841	0.385275	0.700033	0.930858	protein_coding	NA	GA	cell wall and cell processes
Rv1635c	674.902	0.346397	0.157587	2.19812	0.0279402	0.240526	protein_coding	NA	NE	cell wall and cell processes
Rv1636	1466.14	-0.439346	0.106262	-4.13456	3.55634e-05	0.00167483	protein_coding	TB15.3	ES	virulence, detoxification, adaptation
Rv1637c	461.63	-0.0361782	0.0802925	-0.45058	0.652292	0.923205	protein_coding	NA	NE	conserved hypotheticals
Rv1638	7315.58	0.151195	0.109265	1.38374	0.166439	0.596468	protein_coding	uvrA	NE	information pathways
Rv1638A	998.218	-0.135737	0.196121	-0.692105	0.488871	0.842871	protein_coding	NA	NE	conserved hypotheticals
Rv1639c	4442.63	-0.190548	0.187381	-1.01691	0.309198	0.742483	protein_coding	NA	NE	cell wall and cell processes
Rv1640c	877.232	-0.193545	0.118435	-1.63418	0.102221	0.471416	protein_coding	lysX	NE	information pathways
Rv1641	8243.45	0.146279	0.210068	0.69634	0.486216	0.841278	protein_coding	infC	ES	information pathways
Rv1642	1686.87	0.150658	0.25438	0.592253	0.553681	0.881267	protein_coding	rpmI	Uncertain	information pathways
Rv1643	2206.57	0.311626	0.170226	1.83066	0.0671508	0.387326	protein_coding	rplT	ES	information pathways
Rv1644	1385.19	0.171697	0.210068	0.81734	0.413734	0.811057	protein_coding	tsnR	GA	information pathways
Rv1645c	295.914	-0.127676	0.187104	-0.682378	0.495	0.846427	protein_coding	NA	GA	conserved hypotheticals
Rv1646	1581.54	-0.226637	0.162819	-1.39196	0.163935	0.593646	protein_coding	PE17	NE	PE/PPE
Rv1647	297.667	0.177761	0.152699	1.16413	0.24437	0.689369	protein_coding	NA	NE	intermediary metabolism and respiration
Rv1648	420.225	0.194405	0.0908219	2.14051	0.0323134	0.258004	protein_coding	NA	NE	cell wall and cell processes
Rv1649	477.185	0.195975	0.124856	1.56961	0.116507	0.503647	protein_coding	pheS	ES	information pathways
Rv1650	1141.01	0.119795	0.133715	0.895903	0.370305	0.781705	protein_coding	pheT	ES	information pathways
Rv1651c	977.135	-0.0121219	0.240774	-0.0503457	0.959847	0.992909	protein_coding	PE_PGRS30	NE	PE/PPE
Rv1652	208.218	-0.0650985	0.250877	-0.259484	0.795262	0.960602	protein_coding	argC	ES	intermediary metabolism and respiration
Rv1653	273.676	0.0149076	0.251434	0.0592903	0.952721	0.992678	protein_coding	argJ	ES	intermediary metabolism and respiration
Rv1654	227.398	0.062263	0.236327	0.263462	0.792195	0.959212	protein_coding	argB	ES	intermediary metabolism and respiration
Rv1655	171.003	0.16308	0.368826	0.442159	0.658374	0.923205	protein_coding	argD	ES	intermediary metabolism and respiration
Rv1656	145.154	0.00581361	0.211507	0.0274866	0.978072	0.997443	protein_coding	argF	ES	intermediary metabolism and respiration
Rv1657	33.5792	0.245852	0.331378	0.741907	0.458144	0.82823	protein_coding	argR	NE	regulatory proteins
Rv1658	625.944	-0.289724	0.207087	-1.39904	0.161801	0.590418	protein_coding	argG	ES	intermediary metabolism and respiration
Rv1659	276.038	-0.157028	0.217014	-0.723582	0.469322	0.832533	protein_coding	argH	ES	intermediary metabolism and respiration
Rv1660	486.581	-0.000719492	0.115579	-0.00622513	0.995033	0.999203	protein_coding	pks10	NE	lipid metabolism
Rv1661	1156.97	0.01597	0.139479	0.114498	0.908843	0.984765	protein_coding	pks7	NE	lipid metabolism
Rv1662	685.837	0.120626	0.13998	0.861738	0.388832	0.790901	protein_coding	pks8	NE	lipid metabolism
Rv1663	164.265	0.186016	0.153541	1.21151	0.2257	0.667266	protein_coding	pks17	NE	lipid metabolism
Rv1664	435.956	0.0960242	0.131358	0.731011	0.464772	0.830822	protein_coding	pks9	NE	lipid metabolism
Rv1665	658.144	-0.0189367	0.0931361	-0.203323	0.838883	0.96677	protein_coding	pks11	NE	lipid metabolism
Rv1666c	216.977	-0.25484	0.117218	-2.17407	0.0296997	0.248317	protein_coding	cyp139	NE	intermediary metabolism and respiration
Rv1667c	349.164	-0.125	0.125353	-0.997186	0.318674	0.747745	pseudogene	NA	NE	cell wall and cell processes
Rv1669	15.7978	-0.235667	0.342619	-0.687839	0.491554	0.844034	protein_coding	NA	NE	conserved hypotheticals
Rv1670	133.146	-0.420965	0.209587	-2.00854	0.0445855	0.314248	protein_coding	NA	NE	conserved hypotheticals
Rv1671	89.9406	-0.386984	0.20956	-1.84665	0.0647982	0.380892	protein_coding	NA	NE	cell wall and cell processes
Rv1672c	214.244	0.255414	0.175139	1.45835	0.144743	0.561984	protein_coding	NA	NE	cell wall and cell processes
Rv1673c	110.717	0.210323	0.211931	0.992415	0.320995	0.749439	protein_coding	NA	NE	conserved hypotheticals
Rv1674c	57.9589	0.64141	0.239597	2.67704	0.00742759	0.103949	protein_coding	NA	NE	regulatory proteins
Rv1675c	34.9877	-0.0850374	0.24017	-0.354072	0.723285	0.93973	protein_coding	cmr	NE	regulatory proteins
Rv1676	813.976	0.22444	0.0998434	2.24792	0.0245815	0.219153	protein_coding	NA	NE	conserved hypotheticals
Rv1677	654.957	0.211548	0.107984	1.95907	0.0501042	0.338796	protein_coding	dsbF	NE	cell wall and cell processes
Rv1678	306.192	0.0791124	0.178866	0.442301	0.658271	0.923205	protein_coding	NA	NE	cell wall and cell processes
Rv1679	325.799	0.060829	0.157006	0.387431	0.698437	0.930398	protein_coding	fadE16	NE	lipid metabolism
Rv1680	147.17	0.0548165	0.126219	0.434296	0.664074	0.923205	protein_coding	NA	NE	conserved hypotheticals
Rv1681	157.676	-0.0264584	0.108614	-0.2436	0.80754	0.961388	protein_coding	moeX	NE	intermediary metabolism and respiration
Rv1682	318.921	0.254074	0.185405	1.37037	0.17057	0.601049	protein_coding	NA	NE	conserved hypotheticals
Rv1683	1962.39	0.194692	0.0583547	3.33635	0.00084887	0.0215065	protein_coding	NA	NE	lipid metabolism
Rv1684	95.8148	-0.100801	0.147078	-0.685359	0.493118	0.84429	protein_coding	NA	GD	conserved hypotheticals
Rv1685c	123.454	0.0651862	0.279901	0.23289	0.815847	0.961388	protein_coding	NA	NE	conserved hypotheticals
Rv1686c	134.168	-0.324721	0.276655	-1.17374	0.240498	0.688144	protein_coding	NA	NE	cell wall and cell processes
Rv1687c	148.261	0.0324521	0.381712	0.0850173	0.932248	0.990891	protein_coding	NA	NE	cell wall and cell processes
Rv1688	34.5532	-0.201401	0.253614	-0.794123	0.427124	0.818914	protein_coding	mpg	NE	information pathways
Rv1689	652.691	-0.0102239	0.143074	-0.0714589	0.943033	0.990891	protein_coding	tyrS	ES	information pathways
RVnc0010	56.8749	0.0496009	0.344599	0.143938	0.88555	0.979105	ncRNA	G2	NA	NA
Rv1690	418.804	-0.0850298	0.211713	-0.401627	0.687958	0.928995	protein_coding	lprJ	NE	cell wall and cell processes
Rv1691	162.014	-0.323863	0.226849	-1.42766	0.153391	0.577633	protein_coding	NA	NE	conserved hypotheticals
Rv1692	298.977	0.0160458	0.163792	0.0979643	0.921961	0.988307	protein_coding	NA	NE	intermediary metabolism and respiration
Rv1693	126.015	-0.263502	0.252695	-1.04277	0.297056	0.737143	protein_coding	NA	Uncertain	conserved hypotheticals
Rv1694	321.189	-0.154752	0.187364	-0.825946	0.408834	0.808428	protein_coding	tlyA	NE	virulence, detoxification, adaptation
Rv1695	558.386	0.0297497	0.13308	0.223547	0.82311	0.964059	protein_coding	ppnK	ES	intermediary metabolism and respiration
Rv1696	587.367	0.0193036	0.151054	0.127792	0.898313	0.98206	protein_coding	recN	NE	information pathways
Rv1697	2507.51	0.205114	0.152399	1.3459	0.178334	0.615935	protein_coding	NA	ES	conserved hypotheticals
Rv1698	968.383	0.141785	0.174445	0.812778	0.416345	0.812594	protein_coding	mctB	NE	cell wall and cell processes
Rv1699	2279.13	0.337515	0.13917	2.4252	0.0152998	0.161172	protein_coding	pyrG	ES	intermediary metabolism and respiration
Rv1700	349.118	0.300402	0.0844511	3.5571	0.000374965	0.011546	protein_coding	NA	NE	information pathways
Rv1701	303.607	0.146902	0.103484	1.41957	0.155734	0.579369	protein_coding	NA	NE	insertion seqs and phages
Rv1702c	266.393	0.324562	0.198128	1.63815	0.101391	0.469214	protein_coding	NA	ESD	insertion seqs and phages
Rv1703c	1387.02	-0.146326	0.0927464	-1.5777	0.114634	0.498974	protein_coding	NA	NE	intermediary metabolism and respiration
Rv1704c	604.82	0.221158	0.146127	1.51346	0.130162	0.531674	protein_coding	cycA	NE	cell wall and cell processes
Rv1705c	78.2633	0.126139	0.187021	0.674463	0.500017	0.850878	protein_coding	PPE22	NE	PE/PPE
Rv1706c	141.678	-0.0286388	0.169609	-0.168852	0.865913	0.974487	protein_coding	PPE23	NE	PE/PPE
Rv1706A	4.29982	1.08668	0.595765	1.82401	0.0681505	0.391254	protein_coding	NA	NE	conserved hypotheticals
Rv1707	1399.77	0.250333	0.0960619	2.60595	0.00916195	0.11698	protein_coding	NA	NE	cell wall and cell processes
Rv1708	811.926	0.140925	0.138075	1.02064	0.307426	0.740895	protein_coding	NA	ES	cell wall and cell processes
Rv1709	578.31	0.149137	0.117249	1.27197	0.203384	0.642159	protein_coding	scpA	NE	cell wall and cell processes
Rv1710	419.846	0.200035	0.152259	1.31378	0.18892	0.629673	protein_coding	scpB	NE	cell wall and cell processes
Rv1711	495.89	0.0927162	0.0700825	1.32296	0.185849	0.624799	protein_coding	NA	GD	conserved hypotheticals
Rv1712	497.375	-0.0949443	0.131877	-0.719944	0.471559	0.833769	protein_coding	cmk	GD	intermediary metabolism and respiration
Rv1713	904.132	-0.0896548	0.129961	-0.689858	0.490283	0.843563	protein_coding	engA	ES	intermediary metabolism and respiration
Rv1714	113.589	0.0326095	0.141154	0.23102	0.817299	0.962407	protein_coding	NA	NE	intermediary metabolism and respiration
Rv1715	61.045	0.0810233	0.202094	0.40092	0.688479	0.928995	protein_coding	fadB3	NE	lipid metabolism
Rv1716	108.615	0.0290042	0.14304	0.20277	0.839315	0.96677	protein_coding	NA	NE	conserved hypotheticals
Rv1717	24.5132	0.23685	0.211766	1.11845	0.263375	0.710412	protein_coding	NA	NE	conserved hypotheticals
Rv1718	145.711	-0.0504593	0.139596	-0.361466	0.717751	0.937552	protein_coding	NA	NE	conserved hypotheticals
Rv1719	102.632	-0.150946	0.166203	-0.908203	0.363771	0.775386	protein_coding	NA	NE	regulatory proteins
Rvnt21	24.3006	0.0799406	0.209968	0.380728	0.703405	0.931128	tRNA	proT	NA	NA
Rv1720c	80.6852	-0.0643187	0.213793	-0.300846	0.763532	0.950044	protein_coding	vapC12	NE	virulence, detoxification, adaptation
Rv1721c	40.7186	-0.0513016	0.278019	-0.184525	0.853601	0.971281	protein_coding	vapB12	NE	virulence, detoxification, adaptation
Rv1722	274.427	-0.105586	0.0946114	-1.11599	0.264424	0.710412	protein_coding	NA	NE	lipid metabolism
Rv1723	61.9357	-0.111053	0.21151	-0.52505	0.599549	0.906	protein_coding	NA	NE	intermediary metabolism and respiration
Rv1724c	201.198	-0.248469	0.199861	-1.24321	0.213791	0.654786	protein_coding	NA	NE	conserved hypotheticals
Rv1725c	143.698	-0.0891688	0.178488	-0.499579	0.617372	0.911479	protein_coding	NA	NE	conserved hypotheticals
Rv1726	23.8061	0.294072	0.295409	0.995471	0.319507	0.748304	protein_coding	NA	NE	intermediary metabolism and respiration
RVnc0047	8.52243	0.580764	0.436672	1.32998	0.183525	0.622101	ncRNA	AS1726	NA	NA
Rv1727	21.5645	-0.0739027	0.363407	-0.20336	0.838853	0.96677	protein_coding	NA	NE	conserved hypotheticals
Rv1728c	503.513	0.0226658	0.0983166	0.230538	0.817673	0.962407	protein_coding	NA	NE	conserved hypotheticals
Rv1729c	221.976	0.0802243	0.105871	0.757756	0.448597	0.825945	protein_coding	NA	NE	lipid metabolism
Rv1730c	345.228	-0.0387906	0.101728	-0.381316	0.702969	0.930858	protein_coding	NA	NE	cell wall and cell processes
Rv1731	699.336	-0.096436	0.082445	-1.1697	0.242122	0.68894	protein_coding	gabD2	NE	intermediary metabolism and respiration
Rv1732c	451.28	0.0626837	0.149452	0.419425	0.674906	0.925348	protein_coding	NA	NE	conserved hypotheticals
Rv1733c	186.047	1.19397	0.454299	2.62817	0.00858464	0.113041	protein_coding	NA	NE	cell wall and cell processes
RVnc0036	1116.27	1.43663	0.365783	3.92754	8.58199e-05	0.00340136	ncRNA	MTS1338	NA	NA
Rv1734c	11.3666	-0.269007	0.359299	-0.748698	0.454039	0.826783	protein_coding	NA	NE	conserved hypotheticals
Rv1735c	12.2057	0.172683	0.483233	0.35735	0.72083	0.938818	protein_coding	NA	NE	cell wall and cell processes
Rv1735a	36.7651	-0.460946	0.56705	-0.812885	0.416284	0.812594	protein_coding	NA	NA	NA
Rv1736c	842.244	-0.267063	0.327755	-0.814825	0.415173	0.811986	protein_coding	narX	NE	intermediary metabolism and respiration
Rv1737c	411.085	0.01306	0.314609	0.041512	0.966888	0.99535	protein_coding	narK2	NE	cell wall and cell processes
Rv1738	1186.99	0.159684	0.373538	0.427491	0.669022	0.923205	protein_coding	NA	NE	conserved hypotheticals
Rv1739c	145.011	0.0587295	0.18974	0.309527	0.756921	0.949895	protein_coding	NA	NE	cell wall and cell processes
Rv1740	83.1726	-0.546875	0.230045	-2.37725	0.0174421	0.175429	protein_coding	vapB34	NE	virulence, detoxification, adaptation
Rv1741	131.27	-0.408624	0.194671	-2.09905	0.0358124	0.275158	protein_coding	vapC34	NE	virulence, detoxification, adaptation
Rv1742	139.252	0.0557909	0.120134	0.464407	0.642356	0.923	protein_coding	NA	NE	unknown
Rv1743	742.158	0.0168726	0.0718028	0.234985	0.81422	0.961388	protein_coding	pknE	NE	regulatory proteins
Rv1744c	23.3115	-0.269314	0.254201	-1.05945	0.289394	0.729633	protein_coding	NA	NE	cell wall and cell processes
Rv1745c	41.4809	-0.186719	0.205868	-0.906984	0.364415	0.77552	protein_coding	idi	NE	intermediary metabolism and respiration
Rv1746	472.76	0.0323422	0.101533	0.318538	0.750077	0.949303	protein_coding	pknF	NE	regulatory proteins
Rv1747	2794.88	0.0370984	0.0763854	0.485674	0.627199	0.916463	protein_coding	NA	NE	cell wall and cell processes
Rv1748	181.538	-0.164211	0.130685	-1.25654	0.208921	0.647115	protein_coding	NA	NE	conserved hypotheticals
Rv1749c	382.829	-0.113992	0.201881	-0.564649	0.572312	0.892892	protein_coding	NA	NE	cell wall and cell processes
Rv1750c	377	0.10225	0.0935547	1.09294	0.274419	0.720815	protein_coding	fadD1	NE	lipid metabolism
Rv1751	1883.92	0.174654	0.159896	1.0923	0.274702	0.720815	protein_coding	NA	NE	intermediary metabolism and respiration
Rv1752	172.252	0.222735	0.144212	1.5445	0.122467	0.516581	protein_coding	NA	NE	conserved hypotheticals
Rv1753c	303.019	0.000933431	0.12537	0.00744541	0.994059	0.999203	protein_coding	PPE24	NE	PE/PPE
Rv1754c	452.355	-0.00404514	0.304857	-0.013269	0.989413	0.997889	protein_coding	NA	NE	conserved hypotheticals
Rv1758	8.05711	0.364142	0.447139	0.814384	0.415425	0.811986	protein_coding	cut1	NE	cell wall and cell processes
Rv1759c	70.5062	-0.216598	0.299816	-0.722437	0.470026	0.832897	protein_coding	wag22	NE	PE/PPE
Rv1760	527.963	0.217303	0.153766	1.41321	0.157595	0.583667	protein_coding	NA	NE	lipid metabolism
Rv1761c	52.746	0.0612863	0.168461	0.3638	0.716007	0.937272	protein_coding	NA	NE	cell wall and cell processes
Rv1762c	281.595	-0.214181	0.156588	-1.36781	0.171373	0.602287	protein_coding	NA	NE	conserved hypotheticals
Rv1765c	713.937	0.415415	0.125535	3.30915	0.000935785	0.0229813	protein_coding	NA	NE	conserved hypotheticals
Rv1766	267.344	0.138283	0.137092	1.00868	0.313127	0.743647	protein_coding	NA	NE	conserved hypotheticals
Rv1767	343.695	0.261106	0.189635	1.37689	0.168548	0.59973	protein_coding	NA	NE	conserved hypotheticals
