## Supplementary material for "Divergent downstream biosynthetic pathways are supported by L-cysteine synthases of *Mycobacterium tuberculosis*": Table S1 (part 3 of 3)

### Sheet: pH 5.5 vs Control (continued)
Table S1: Differentially Expressed Genes analysis Rv under stress vs Rv.
Rv1768	451.167	0.194291	0.114099	1.70283	0.0886008	0.4442	protein_coding	PE_PGRS31	NE	PE/PPE
Rv1769	954.802	0.0626241	0.0987106	0.634421	0.525806	0.867245	protein_coding	NA	NE	conserved hypotheticals
Rv1770	931.047	-0.257267	0.193443	-1.32994	0.183538	0.622101	protein_coding	NA	NE	conserved hypotheticals
Rv1771	1025.97	0.00335393	0.0709441	0.0472757	0.962294	0.993824	protein_coding	NA	NE	intermediary metabolism and respiration
Rv1772	1495.43	0.0684322	0.213552	0.320447	0.748629	0.949303	protein_coding	NA	NE	conserved hypotheticals
Rv1773c	45.369	0.0180056	0.208355	0.086418	0.931134	0.990891	protein_coding	NA	NE	regulatory proteins
Rv1774	252.511	0.0380224	0.165998	0.229054	0.818827	0.962569	protein_coding	NA	NE	intermediary metabolism and respiration
Rv1775	446.086	0.0653072	0.124642	0.523959	0.600307	0.906461	protein_coding	NA	NE	conserved hypotheticals
Rv1776c	91.4797	0.077377	0.262793	0.29444	0.768422	0.95177	protein_coding	NA	NE	regulatory proteins
Rv1777	58.5082	-0.0502974	0.204577	-0.245861	0.80579	0.961388	protein_coding	cyp144	NE	intermediary metabolism and respiration
Rv1778c	282.341	0.816632	0.164492	4.96456	6.88577e-07	4.9221e-05	protein_coding	NA	NE	conserved hypotheticals
Rv1779c	1319.55	1.0357	0.437021	2.36991	0.0177924	0.177974	protein_coding	NA	NE	cell wall and cell processes
Rv1780	537.913	0.262258	0.205648	1.27527	0.202213	0.641409	protein_coding	NA	GA	conserved hypotheticals
Rv1781c	195.07	-0.174457	0.119072	-1.46514	0.142883	0.556922	protein_coding	malQ	GA	intermediary metabolism and respiration
Rv1782	4277.04	0.0372771	0.153248	0.243246	0.807815	0.961388	protein_coding	eccB5	GD	cell wall and cell processes
Rv1783	10356	0.0586312	0.163289	0.359065	0.719547	0.937952	protein_coding	eccC5	GD	NA
Rv1785c	245.952	0.0281765	0.10621	0.265291	0.790786	0.959121	protein_coding	cyp143	NE	intermediary metabolism and respiration
Rv1786	144.097	-0.16703	0.163597	-1.02098	0.307263	0.740895	protein_coding	NA	Uncertain	intermediary metabolism and respiration
Rv1787	127.63	0.150022	0.115586	1.29793	0.194312	0.632897	protein_coding	PPE25	GA	PE/PPE
Rv1788	28.4002	0.0716618	0.197962	0.361997	0.717354	0.937502	protein_coding	PE18	GA	PE/PPE
Rv1789	1333.76	-0.0901668	0.0838923	-1.07479	0.282468	0.723891	protein_coding	PPE26	GA	PE/PPE
Rv1790	77.4364	0.171068	0.188204	0.908953	0.363375	0.774954	protein_coding	PPE27	GA	PE/PPE
Rv1791	2490.6	-0.134307	0.296337	-0.453224	0.650388	0.923205	protein_coding	PE19	NE	PE/PPE
Rv1792	3208.29	-0.0663228	0.144937	-0.457596	0.647243	0.923205	pseudogene	esxM	NA	NA
Rv1793	3618.46	-0.139309	0.145083	-0.960202	0.336954	0.759046	protein_coding	esxN	NE	cell wall and cell processes
Rv1794	4236.65	-0.0394877	0.165968	-0.237924	0.81194	0.961388	protein_coding	NA	GD	conserved hypotheticals
Rv1795	2211.5	0.0808908	0.136194	0.59394	0.552552	0.88052	protein_coding	eccD5	GD	cell wall and cell processes
Rv1796	2985.39	0.0292286	0.103497	0.282409	0.77763	0.95353	protein_coding	mycP5	GD	intermediary metabolism and respiration
Rv1797	3478.2	0.108355	0.140007	0.773926	0.438975	0.822282	protein_coding	eccE5	GD	cell wall and cell processes
Rv1798	2461.27	0.0697611	0.115234	0.605384	0.544924	0.877882	protein_coding	eccA5	NE	cell wall and cell processes
Rv1799	161.391	-0.356053	0.156147	-2.28024	0.0225933	0.207433	protein_coding	lppT	NE	cell wall and cell processes
Rv1800	455.428	0.231386	0.0929373	2.4897	0.0127849	0.142161	protein_coding	PPE28	NE	PE/PPE
Rv1801	207.252	3.22341	0.147277	21.8867	3.47435e-106	1.39078e-102	protein_coding	PPE29	NE	PE/PPE
Rv1802	151.049	1.28633	0.137095	9.38273	6.42855e-21	1.60834e-18	protein_coding	PPE30	NE	PE/PPE
Rv1803c	271.156	-0.100573	0.194256	-0.517737	0.604641	0.908265	protein_coding	PE_PGRS32	NE	PE/PPE
Rv1804c	99.7685	0.0882134	0.183794	0.479957	0.631258	0.916882	protein_coding	NA	NE	conserved hypotheticals
Rv1805c	6.83227	0.892315	0.772954	1.15442	0.248327	0.690718	protein_coding	NA	NE	conserved hypotheticals
Rv1806	849.91	1.9692	0.269095	7.31786	2.51952e-13	3.87909e-11	protein_coding	PE20	NE	PE/PPE
Rv1808	1436.42	0.660263	0.236117	2.79635	0.00516842	0.0817754	protein_coding	PPE32	GA	PE/PPE
Rv1809	1744.87	0.102782	0.283845	0.362105	0.717274	0.937502	protein_coding	PPE33	NE	PE/PPE
Rv1810	2661.6	0.198817	0.189607	1.04858	0.294372	0.735005	protein_coding	NA	NE	conserved hypotheticals
Rv1811	430.646	0.459799	0.134012	3.43102	0.000601317	0.0166005	protein_coding	mgtC	GA	cell wall and cell processes
Rv1812c	504.504	-0.0498335	0.235719	-0.21141	0.832567	0.96677	protein_coding	NA	NE	intermediary metabolism and respiration
Rv1813c	461.446	0.351001	0.341587	1.02756	0.304157	0.739093	protein_coding	NA	NE	conserved hypotheticals
Rv1814	408.895	0.0612893	0.117805	0.520262	0.602881	0.908265	protein_coding	erg3	GA	lipid metabolism
Rv1815	1595.87	-0.242594	0.218342	-1.11107	0.266538	0.71368	protein_coding	NA	NE	conserved hypotheticals
Rv1816	423.819	-0.325213	0.28194	-1.15348	0.248713	0.690718	protein_coding	NA	NE	regulatory proteins
Rv1817	247.326	0.107966	0.124369	0.868103	0.385338	0.789103	protein_coding	NA	NE	intermediary metabolism and respiration
Rv1818c	475.274	-0.231849	0.235098	-0.986181	0.324044	0.749827	protein_coding	PE_PGRS33	NE	PE/PPE
Rv1819c	554.492	-0.106336	0.145988	-0.728391	0.466374	0.830822	protein_coding	bacA	NE	cell wall and cell processes
Rv1820	725.187	0.0436757	0.183364	0.238191	0.811733	0.961388	protein_coding	ilvG	NE	intermediary metabolism and respiration
Rv1821	5908.39	-0.129422	0.138409	-0.935069	0.349753	0.76453	protein_coding	secA2	NE	cell wall and cell processes
Rv1822	324.755	0.0813009	0.106924	0.760364	0.447037	0.825945	protein_coding	pgsA2	ES	lipid metabolism
Rv1823	339.409	-0.100643	0.0924547	-1.08856	0.276346	0.720815	protein_coding	NA	NE	conserved hypotheticals
Rv1824	166.389	0.0806915	0.106552	0.757294	0.448874	0.825945	protein_coding	NA	NE	cell wall and cell processes
Rv1825	564.393	0.0240325	0.117306	0.20487	0.837674	0.96677	protein_coding	NA	NE	conserved hypotheticals
Rv1826	1245.65	-0.0022864	0.105146	-0.0217451	0.982651	0.997443	protein_coding	gcvH	ES	intermediary metabolism and respiration
Rv1827	3847.7	-0.191372	0.125649	-1.52307	0.127741	0.527163	protein_coding	garA	GD	conserved hypotheticals
Rv1828	1799.15	0.0583668	0.149232	0.391115	0.695712	0.928995	protein_coding	NA	GD	conserved hypotheticals
Rv1829	1998.13	-0.0957432	0.137459	-0.696519	0.486104	0.841278	protein_coding	NA	NE	conserved hypotheticals
Rv1830	1423.63	-0.051864	0.165221	-0.313907	0.753592	0.949311	protein_coding	NA	ES	conserved hypotheticals
Rv1831	1616.22	0.150928	0.142492	1.0592	0.289507	0.729633	protein_coding	NA	NE	conserved hypotheticals
Rv1832	4954.28	0.316895	0.192465	1.64651	0.099659	0.462634	protein_coding	gcvB	ES	intermediary metabolism and respiration
Rv1833c	1608.59	0.3278	0.113785	2.88086	0.00396588	0.0678436	protein_coding	NA	NE	intermediary metabolism and respiration
Rv1834	158.52	-0.245177	0.155042	-1.58136	0.113796	0.497299	protein_coding	lipZ	GA	intermediary metabolism and respiration
Rv1835c	415.787	0.174537	0.121548	1.43596	0.151015	0.572455	protein_coding	NA	GA	conserved hypotheticals
Rv1836c	3315.96	0.00389823	0.163408	0.0238558	0.980968	0.997443	protein_coding	NA	NE	conserved hypotheticals
Rv1837c	5538.29	0.251491	0.131766	1.90862	0.0563111	0.354341	protein_coding	glcB	ES	intermediary metabolism and respiration
Rv1838c	152.02	-0.11229	0.12836	-0.874802	0.381681	0.788299	protein_coding	vapC13	GA	virulence, detoxification, adaptation
Rv1839c	68.762	-0.300787	0.177	-1.69936	0.0892513	0.4442	protein_coding	vapB13	NE	virulence, detoxification, adaptation
Rv1840c	51.6777	0.157458	0.352872	0.446218	0.65544	0.923205	protein_coding	PE_PGRS34	NE	PE/PPE
Rv1841c	687.396	0.059368	0.124306	0.477597	0.632937	0.918654	protein_coding	NA	NE	cell wall and cell processes
Rv1842c	600.07	-0.0958057	0.138442	-0.692028	0.48892	0.842871	protein_coding	NA	NE	cell wall and cell processes
Rv1843c	2223.97	-0.0227912	0.128614	-0.177207	0.859346	0.97218	protein_coding	guaB1	GA	intermediary metabolism and respiration
Rv1844c	1740.47	-0.0027576	0.0849008	-0.0324803	0.974089	0.997172	protein_coding	gnd1	GA	intermediary metabolism and respiration
Rv1845c	602.575	-0.196442	0.221271	-0.887786	0.374656	0.783987	protein_coding	blaR	NE	cell wall and cell processes
Rv1846c	2263.25	-0.173748	0.181193	-0.958911	0.337604	0.759229	protein_coding	blaI	NE	regulatory proteins
Rv1847	390.765	-0.274345	0.103967	-2.63877	0.00832081	0.11192	protein_coding	NA	NE	conserved hypotheticals
Rv1848	188.859	-0.251539	0.277459	-0.90658	0.364629	0.775563	protein_coding	ureA	NE	intermediary metabolism and respiration
Rv1849	81.1943	0.0491278	0.155343	0.316253	0.75181	0.949303	protein_coding	ureB	NE	intermediary metabolism and respiration
Rv1850	637.49	0.155647	0.100237	1.55279	0.120473	0.511405	protein_coding	ureC	NE	intermediary metabolism and respiration
Rv1851	50.9012	0.22011	0.269176	0.817718	0.413518	0.811031	protein_coding	ureF	NE	intermediary metabolism and respiration
Rv1852	158.781	0.0218099	0.101763	0.214321	0.830296	0.965904	protein_coding	ureG	NE	intermediary metabolism and respiration
Rv1853	161.772	-0.179458	0.192052	-0.934427	0.350083	0.76453	protein_coding	ureD	NE	intermediary metabolism and respiration
Rv1854c	3268.18	0.659234	0.267902	2.46073	0.0138654	0.150008	protein_coding	ndh	GD	intermediary metabolism and respiration
Rv1855c	918.752	-0.0854884	0.120563	-0.709074	0.478279	0.838611	protein_coding	NA	GA	intermediary metabolism and respiration
Rv1856c	659.147	0.599499	0.196033	3.05815	0.00222707	0.0435505	protein_coding	NA	GA	intermediary metabolism and respiration
Rv1857	479.884	0.673707	0.169945	3.96426	7.36236e-05	0.00297692	protein_coding	modA	GA	cell wall and cell processes
Rv1858	65.9654	0.612463	0.161951	3.78178	0.00015571	0.0057184	protein_coding	modB	NE	cell wall and cell processes
Rv1859	520.186	-0.170296	0.12105	-1.40682	0.15948	0.586072	protein_coding	modC	NE	cell wall and cell processes
Rv1860	596.298	-0.189652	0.149269	-1.27054	0.203893	0.642159	protein_coding	apa	NE	cell wall and cell processes
Rv1861	486.267	-0.257973	0.169915	-1.51825	0.128952	0.529432	protein_coding	NA	NE	cell wall and cell processes
Rv1862	448.936	-0.162692	0.134048	-1.21369	0.224867	0.666523	protein_coding	adhA	NE	intermediary metabolism and respiration
Rv1863c	1757.86	0.190068	0.11667	1.62911	0.10329	0.473618	protein_coding	NA	NE	cell wall and cell processes
Rv1864c	241.758	0.0420663	0.122909	0.342256	0.732158	0.944312	protein_coding	NA	NE	conserved hypotheticals
Rv1865c	174.305	-0.109195	0.165378	-0.660276	0.509076	0.853157	protein_coding	NA	NE	intermediary metabolism and respiration
Rv1866	332.563	0.0738126	0.103039	0.716353	0.473774	0.835102	protein_coding	NA	NE	lipid metabolism
Rv1867	232.771	-0.0968786	0.158347	-0.61181	0.540663	0.876998	protein_coding	NA	NE	lipid metabolism
Rv1868	330.347	-0.124933	0.0921742	-1.3554	0.175291	0.609107	protein_coding	NA	NE	conserved hypotheticals
Rv1869c	1403.14	0.283906	0.1455	1.95124	0.0510289	0.342733	protein_coding	NA	NE	intermediary metabolism and respiration
Rv1870c	2219.25	0.416571	0.165279	2.5204	0.011722	0.134451	protein_coding	NA	NE	conserved hypotheticals
Rv1871c	9696.45	-0.128008	0.158583	-0.807199	0.419552	0.816067	protein_coding	NA	NE	conserved hypotheticals
Rv1872c	27321.7	0.167398	0.162757	1.02851	0.303708	0.738604	protein_coding	lldD2	NE	intermediary metabolism and respiration
Rv1873	24.3962	0.145987	0.243133	0.600442	0.548212	0.878689	protein_coding	NA	GA	conserved hypotheticals
Rv1874	318.883	0.269742	0.137537	1.96123	0.0498524	0.337663	protein_coding	NA	GA	conserved hypotheticals
Rv1875	550.291	0.393655	0.163299	2.41063	0.0159248	0.165148	protein_coding	NA	GA	conserved hypotheticals
Rv1876	1227.04	-0.0230433	0.164466	-0.14011	0.888573	0.979105	protein_coding	bfrA	GA	intermediary metabolism and respiration
Rv1877	950.75	0.0696617	0.0688987	1.01107	0.311981	0.743647	protein_coding	NA	GA	cell wall and cell processes
Rv1878	150.46	-0.0165548	0.118839	-0.139304	0.88921	0.979105	protein_coding	glnA3	NE	intermediary metabolism and respiration
Rv1879	127.261	0.0179063	0.151825	0.11794	0.906115	0.984726	protein_coding	NA	NE	conserved hypotheticals
Rv1880c	1689.3	-0.0825624	0.125657	-0.657045	0.511152	0.853626	protein_coding	cyp140	NE	intermediary metabolism and respiration
Rv1881c	362.835	-0.033378	0.2366	-0.141073	0.887812	0.979105	protein_coding	lppE	GA	cell wall and cell processes
Rv1882c	453.388	-0.143554	0.0950605	-1.51014	0.131009	0.533497	protein_coding	NA	GA	intermediary metabolism and respiration
Rv1883c	1251.18	-0.268538	0.254301	-1.05598	0.290977	0.731381	protein_coding	NA	GA	conserved hypotheticals
Rv1884c	1378.41	-0.47152	0.274407	-1.71832	0.0857381	0.440378	protein_coding	rpfC	GA	cell wall and cell processes
Rv1885c	348.503	0.270449	0.163448	1.65465	0.0979959	0.461027	protein_coding	NA	GA	intermediary metabolism and respiration
Rv1886c	4023.25	-0.00591276	0.242516	-0.024381	0.980549	0.997443	protein_coding	fbpB	GA	lipid metabolism
Rv1887	3546.69	0.0861433	0.131903	0.65308	0.513705	0.85468	protein_coding	NA	NE	conserved hypotheticals
Rv1887a	528.23	0.244606	0.091138	2.6839	0.00727682	0.102567	pseudogene	NA	NA	NA
Rv1888A	72.007	0.0549473	0.168986	0.325159	0.745061	0.949303	pseudogene	NA	Uncertain	conserved hypotheticals
Rv1890c	130.604	0.089552	0.134596	0.66534	0.505833	0.852769	protein_coding	NA	NE	conserved hypotheticals
RVnc0001	13.5547	-0.0865121	0.326638	-0.264856	0.79112	0.959121	ncRNA	AS1890	NA	NA
Rv1891	736.759	-0.239221	0.212451	-1.126	0.260164	0.709631	protein_coding	NA	NE	conserved hypotheticals
Rv1892	224.639	-0.342998	0.127158	-2.69742	0.00698799	0.0999033	protein_coding	NA	NE	cell wall and cell processes
Rv1893	259.322	-0.124827	0.159238	-0.783902	0.433098	0.820166	protein_coding	NA	Uncertain	conserved hypotheticals
Rv1894c	747.37	0.154547	0.130457	1.18466	0.236154	0.682051	protein_coding	NA	NE	conserved hypotheticals
Rv1895	239.392	0.024649	0.121817	0.202344	0.839647	0.96677	protein_coding	NA	NE	intermediary metabolism and respiration
Rv1896c	300.358	0.190833	0.119621	1.59532	0.110641	0.492106	protein_coding	NA	NE	conserved hypotheticals
Rv1897c	55.9791	0.343283	0.194351	1.7663	0.0773457	0.41559	protein_coding	NA	NE	conserved hypotheticals
Rv1898	297.892	-0.103815	0.11784	-0.880981	0.378328	0.787078	protein_coding	NA	NE	conserved hypotheticals
Rv1899c	1008.34	-0.248349	0.139337	-1.78236	0.0746901	0.406781	protein_coding	lppD	NE	cell wall and cell processes
Rv1900c	713.548	0.0200058	0.114259	0.175091	0.861008	0.972237	protein_coding	lipJ	NE	intermediary metabolism and respiration
Rv1901	1067.97	0.0415759	0.0975231	0.426318	0.669876	0.923381	protein_coding	cinA	NE	virulence, detoxification, adaptation
Rv1902c	216.62	-0.0513981	0.199394	-0.257771	0.796583	0.960748	protein_coding	nanT	NE	cell wall and cell processes
Rv1903	176.375	-0.0690324	0.140452	-0.491504	0.62307	0.915361	protein_coding	NA	GA	cell wall and cell processes
Rv1904	2118.46	-0.160561	0.257349	-0.623902	0.532692	0.87249	protein_coding	NA	GA	conserved hypotheticals
Rv1905c	526.87	0.05884	0.112517	0.522942	0.601015	0.90662	protein_coding	aao	NE	intermediary metabolism and respiration
Rv1906c	1553.66	-0.0155451	0.115058	-0.135107	0.892528	0.980189	protein_coding	NA	NE	conserved hypotheticals
Rv1907c	801.293	0.162283	0.129084	1.25719	0.208686	0.647115	protein_coding	NA	NE	conserved hypotheticals
Rv1908c	15308.7	0.0481178	0.197551	0.243572	0.807563	0.961388	protein_coding	katG	NE	virulence, detoxification, adaptation
Rv1909c	683.089	0.839673	0.135888	6.17915	6.44481e-10	7.16627e-08	protein_coding	furA	NE	regulatory proteins
Rv1910c	192.841	0.241799	0.153279	1.57751	0.114678	0.498974	protein_coding	NA	NE	cell wall and cell processes
Rv1911c	537.607	0.201232	0.101329	1.98593	0.0470414	0.326922	protein_coding	lppC	NE	cell wall and cell processes
Rv1912c	367.602	-0.263068	0.146359	-1.79741	0.0722699	0.400028	protein_coding	fadB5	NE	lipid metabolism
Rv1913	112.074	0.162967	0.167565	0.972559	0.330772	0.754036	protein_coding	NA	NE	conserved hypotheticals
Rv1914c	170.232	0.0552918	0.1552	0.356262	0.721645	0.938818	protein_coding	NA	NE	conserved hypotheticals
Rv1915	1460.06	-0.039962	0.0792427	-0.504299	0.614052	0.910051	protein_coding	aceAa	NE	intermediary metabolism and respiration
Rv1916	1014.07	-0.150519	0.128881	-1.16789	0.242849	0.68894	protein_coding	aceAb	NE	intermediary metabolism and respiration
Rv1917c	138.573	-0.0970277	0.157221	-0.61714	0.537142	0.875088	protein_coding	PPE34	NE	PE/PPE
Rv1918c	728.059	-0.184008	0.164931	-1.11566	0.264566	0.710412	protein_coding	PPE35	NE	PE/PPE
Rv1919c	749.863	-0.088574	0.153354	-0.577579	0.563548	0.887184	protein_coding	NA	NE	conserved hypotheticals
Rv1920	440.608	-0.144329	0.101355	-1.42399	0.154449	0.578469	protein_coding	NA	NE	cell wall and cell processes
Rv1921c	66.3287	0.00317372	0.215012	0.0147607	0.988223	0.997443	protein_coding	lppF	NE	cell wall and cell processes
Rv1922	375.447	0.261468	0.134281	1.94717	0.0515144	0.343687	protein_coding	NA	NE	cell wall and cell processes
Rv1923	1382.03	0.0908914	0.117144	0.775897	0.43781	0.821686	protein_coding	lipD	GA	intermediary metabolism and respiration
Rv1924c	271.633	0.179842	0.105737	1.70084	0.0889732	0.4442	protein_coding	NA	GA	conserved hypotheticals
Rv1925	9408.41	0.00213333	0.130336	0.016368	0.986941	0.997443	protein_coding	fadD31	GA	lipid metabolism
Rv1926c	870.361	-0.256869	0.155888	-1.64777	0.0993996	0.462634	protein_coding	mpt63	GA	cell wall and cell processes
Rv1927	296.125	-0.161571	0.117076	-1.38006	0.167569	0.597814	protein_coding	NA	NE	conserved hypotheticals
Rv1928c	97.2699	-0.0418956	0.163199	-0.256715	0.797399	0.961278	protein_coding	NA	NE	intermediary metabolism and respiration
Rv1929c	445.638	0.471858	0.155277	3.03881	0.00237514	0.0454913	protein_coding	NA	NE	conserved hypotheticals
Rv1930c	14.396	0.298423	0.361296	0.825979	0.408816	0.808428	protein_coding	NA	NE	conserved hypotheticals
Rv1931c	69.8218	-0.169095	0.165522	-1.02159	0.306975	0.740895	protein_coding	NA	NE	regulatory proteins
Rv1932	941.254	-0.128047	0.130238	-0.983174	0.325522	0.750644	protein_coding	tpx	NE	virulence, detoxification, adaptation
Rv1933c	11.3663	0.0412513	0.398857	0.103424	0.917627	0.986452	protein_coding	fadE18	NE	lipid metabolism
Rv1934c	23.4097	-0.126461	0.313733	-0.403086	0.686885	0.928995	protein_coding	fadE17	NE	lipid metabolism
Rv1935c	47.9222	-0.0225527	0.215845	-0.104486	0.916784	0.986315	protein_coding	echA13	NE	lipid metabolism
Rv1936	154.8	0.472632	0.179339	2.63541	0.00840347	0.11213	protein_coding	NA	NE	intermediary metabolism and respiration
Rv1937	200.849	0.153708	0.159504	0.963661	0.335216	0.756349	protein_coding	NA	NE	intermediary metabolism and respiration
Rv1938	80.2677	0.0523973	0.215929	0.24266	0.808269	0.961388	protein_coding	ephB	NE	virulence, detoxification, adaptation
Rv1939	44.4066	-0.0377265	0.220725	-0.170921	0.864286	0.973797	protein_coding	NA	NE	intermediary metabolism and respiration
Rv1940	55.7703	0.0203112	0.209921	0.0967567	0.92292	0.988307	protein_coding	ribA1	NE	intermediary metabolism and respiration
Rv1941	137.919	-0.170002	0.151396	-1.1229	0.26148	0.709631	protein_coding	NA	NE	intermediary metabolism and respiration
Rv1942c	261.821	-0.20835	0.130296	-1.59906	0.109808	0.490036	protein_coding	mazF5	NE	virulence, detoxification, adaptation
Rv1943c	235.783	-0.13426	0.138762	-0.967552	0.333268	0.755154	protein_coding	mazE5	NE	virulence, detoxification, adaptation
Rv1944c	82.236	-0.0183355	0.201324	-0.0910745	0.927433	0.990268	protein_coding	NA	NE	conserved hypotheticals
Rv1945	2587.58	0.265171	0.154242	1.71918	0.0855808	0.440334	protein_coding	NA	NE	insertion seqs and phages
Rv1946c	76.8067	0.0282607	0.178251	0.158545	0.874028	0.978495	protein_coding	lppG	NE	cell wall and cell processes
Rv1947	790.626	0.0793949	0.173678	0.45714	0.647571	0.923205	protein_coding	NA	NE	conserved hypotheticals
Rv1948c	76.95	-0.303069	0.190058	-1.59461	0.110799	0.492263	protein_coding	NA	NE	conserved hypotheticals
Rv1950c	168.189	-0.585955	0.224312	-2.61224	0.00899523	0.11653	protein_coding	NA	GA	conserved hypotheticals
Rv1951c	30.4331	-0.0585553	0.288932	-0.202661	0.8394	0.96677	protein_coding	NA	GA	conserved hypotheticals
Rv1952	114.368	0.247821	0.190239	1.30268	0.192683	0.632222	protein_coding	vapB14	GA	virulence, detoxification, adaptation
Rv1953	118.01	0.0767534	0.143101	0.53636	0.59171	0.901906	protein_coding	vapC14	GA	virulence, detoxification, adaptation
Rv1954c	26.0031	-0.168238	0.276679	-0.608064	0.543145	0.876998	protein_coding	NA	GA	conserved hypotheticals
Rv1955	700.235	0.546079	0.293445	1.86093	0.0627542	0.377185	protein_coding	higB	GA	virulence, detoxification, adaptation
Rv1956	456.998	0.29541	0.201141	1.46867	0.141923	0.555344	protein_coding	higA	GA	virulence, detoxification, adaptation
Rv1957	661.697	0.0425819	0.249208	0.170869	0.864327	0.973797	protein_coding	NA	GA	conserved hypotheticals
Rv1958c	23.1396	0.483675	0.291512	1.65919	0.0970767	0.461027	protein_coding	NA	GA	conserved hypotheticals
Rv1959c	118.755	-0.221033	0.149269	-1.48077	0.138668	0.548194	protein_coding	parE1	GA	virulence, detoxification, adaptation
Rv1960c	77.1996	-0.247995	0.211566	-1.17219	0.241122	0.68894	protein_coding	parD1	NE	virulence, detoxification, adaptation
Rv1961	116.019	-0.188278	0.232664	-0.809229	0.418383	0.814982	protein_coding	NA	NE	conserved hypotheticals
Rv1962c	127.668	0.0241707	0.130376	0.185393	0.852921	0.971281	protein_coding	vapC35	NE	virulence, detoxification, adaptation
Rv1962A	106.526	-0.129641	0.171373	-0.756488	0.449357	0.825945	protein_coding	vapB35	NE	virulence, detoxification, adaptation
Rv1963c	182.5	0.113625	0.113529	1.00085	0.316898	0.74512	protein_coding	mce3R	NE	regulatory proteins
Rv1964	81.4472	0.178359	0.225974	0.78929	0.429943	0.818914	protein_coding	yrbE3A	NE	virulence, detoxification, adaptation
Rv1965	57.6503	-0.19655	0.226026	-0.86959	0.384524	0.789103	protein_coding	yrbE3B	NE	virulence, detoxification, adaptation
Rv1966	64.6962	-0.326462	0.194448	-1.67892	0.0931685	0.452613	protein_coding	mce3A	NE	virulence, detoxification, adaptation
Rv1967	30.5016	0.0804627	0.290595	0.276889	0.781865	0.9545	protein_coding	mce3B	NE	virulence, detoxification, adaptation
Rv1968	37.572	0.0213754	0.2503	0.0853989	0.931944	0.990891	protein_coding	mce3C	NE	virulence, detoxification, adaptation
Rv1969	27.7299	-0.848075	0.31693	-2.67591	0.00745273	0.103949	protein_coding	mce3D	NE	virulence, detoxification, adaptation
Rv1970	42.9473	-0.68336	0.256928	-2.65973	0.00782031	0.107208	protein_coding	lprM	NE	cell wall and cell processes
Rv1971	57.2178	-0.405527	0.205826	-1.97024	0.0488105	0.333997	protein_coding	mce3F	NE	virulence, detoxification, adaptation
Rv1972	24.5794	-0.212326	0.317322	-0.669118	0.503421	0.852769	protein_coding	NA	NE	cell wall and cell processes
Rv1973	12.5309	-0.349868	0.415996	-0.841037	0.400327	0.803407	protein_coding	NA	NE	cell wall and cell processes
Rv1974	11.5172	-0.565206	0.414108	-1.36488	0.172291	0.603397	protein_coding	NA	NE	cell wall and cell processes
Rv1975	34.5724	-0.169653	0.218345	-0.776995	0.437162	0.821686	protein_coding	NA	NE	conserved hypotheticals
Rv1976c	120.246	-0.181534	0.208508	-0.870633	0.383955	0.789103	protein_coding	NA	NE	conserved hypotheticals
Rv1977	522.954	-0.154881	0.0885923	-1.74824	0.0804218	0.425831	protein_coding	NA	NE	conserved hypotheticals
Rv1978	327.841	-0.0122737	0.109518	-0.11207	0.910768	0.984765	protein_coding	NA	NE	conserved hypotheticals
Rv1979c	939.245	0.460247	0.115607	3.98113	6.85892e-05	0.00283054	protein_coding	NA	GA	cell wall and cell processes
Rv1980c	2876.77	0.55934	0.115572	4.83973	1.30014e-06	8.97319e-05	protein_coding	mpt64	GA	cell wall and cell processes
Rv1981c	2895.7	0.391437	0.113436	3.45072	0.000559096	0.0156508	protein_coding	nrdF1	GA	information pathways
Rv1982c	266.139	0.00258916	0.222485	0.0116375	0.990715	0.998447	protein_coding	vapC36	NE	virulence, detoxification, adaptation
Rv1982A	249.163	0.121713	0.243734	0.499369	0.617519	0.911479	protein_coding	vapB36	NE	NA
Rv1983	423.403	-0.0822585	0.189639	-0.433764	0.66446	0.923205	protein_coding	PE_PGRS35	GA	PE/PPE
Rv1984c	507.927	-0.253714	0.12178	-2.08339	0.0372157	0.284302	protein_coding	cfp21	GA	cell wall and cell processes
RV1984a	192.28	0.438437	0.150142	2.92015	0.00349862	0.061969	protein_coding	NA	NA	NA
Rv1985c	284.249	0.141633	0.201653	0.70236	0.482455	0.840046	protein_coding	NA	NE	regulatory proteins
Rv1986	275.84	-0.179258	0.133455	-1.34321	0.179205	0.616818	protein_coding	NA	NE	cell wall and cell processes
Rv1987	1012.75	0.190622	0.269846	0.706412	0.479932	0.839028	protein_coding	NA	NE	cell wall and cell processes
Rv1988	406.407	-0.412664	0.227259	-1.81584	0.0693955	0.391254	protein_coding	erm(37)	NE	intermediary metabolism and respiration
Rv1989c	334.592	-0.117953	0.177046	-0.66623	0.505264	0.852769	protein_coding	NA	NE	conserved hypotheticals
Rv1990c	326.455	-0.0455782	0.222359	-0.204976	0.837591	0.96677	protein_coding	NA	ES	regulatory proteins
Rv1991c	337.272	0.415819	0.206563	2.01304	0.0441105	0.312521	protein_coding	mazF6	NE	virulence, detoxification, adaptation
Rv1991A	243.173	0.192096	0.210219	0.913788	0.360828	0.772531	protein_coding	mazE6	NE	virulence, detoxification, adaptation
Rv1992c	3359.56	0.56397	0.217273	2.59567	0.00944066	0.118467	protein_coding	ctpG	NE	cell wall and cell processes
Rv1993c	448.083	0.365835	0.351079	1.04203	0.297398	0.737143	protein_coding	NA	NE	conserved hypotheticals
Rv1994c	1025.84	0.726163	0.209261	3.47013	0.000520203	0.0148741	protein_coding	cmtR	NE	regulatory proteins
Rv1995	64.4712	0.0605883	0.314099	0.192896	0.847041	0.968524	protein_coding	NA	GA	conserved hypotheticals
Rv1996	611.65	-0.137647	0.268486	-0.51268	0.608175	0.908487	protein_coding	NA	GA	virulence, detoxification, adaptation
Rv1997	427.047	0.000955074	0.278613	0.00342796	0.997265	0.999452	protein_coding	ctpF	NE	cell wall and cell processes
Rv1998c	144.615	0.157806	0.113495	1.39043	0.1644	0.593649	protein_coding	NA	NE	conserved hypotheticals
Rv1999c	34.8733	-0.286861	0.316153	-0.907348	0.364223	0.77552	protein_coding	NA	NE	cell wall and cell processes
Rv2000	251.825	0.161394	0.139442	1.15743	0.247098	0.689594	protein_coding	NA	NE	conserved hypotheticals
Rv2001	169.306	-0.0447733	0.21933	-0.204137	0.838246	0.96677	protein_coding	NA	NE	conserved hypotheticals
Rv2002	290.631	-0.0768546	0.114099	-0.673579	0.500579	0.850878	protein_coding	fabG3	NE	lipid metabolism
Rv2003c	203.717	0.0497174	0.304689	0.163174	0.870381	0.977317	protein_coding	NA	NE	conserved hypotheticals
Rv2004c	610.643	0.333697	0.230499	1.44772	0.147696	0.567697	protein_coding	NA	NE	conserved hypotheticals
Rv2005c	817.932	0.25263	0.251125	1.00599	0.314419	0.744548	protein_coding	NA	NE	virulence, detoxification, adaptation
Rv2006	671.16	-0.0531733	0.176219	-0.301746	0.762846	0.950044	protein_coding	otsB1	NE	virulence, detoxification, adaptation
Rv2007c	1460.78	0.0594426	0.348681	0.170479	0.864634	0.973869	protein_coding	fdxA	NE	intermediary metabolism and respiration
Rv2008c	79.021	-0.0337846	0.165868	-0.203684	0.8386	0.96677	protein_coding	NA	NE	conserved hypotheticals
Rv2009	630.695	-0.0238934	0.201514	-0.118569	0.905616	0.984726	protein_coding	vapB15	NE	virulence, detoxification, adaptation
Rv2010	694.632	0.114683	0.15435	0.743009	0.457476	0.82823	protein_coding	vapC15	NE	virulence, detoxification, adaptation
Rv2011c	103.413	0.190618	0.282261	0.675326	0.499469	0.850878	protein_coding	NA	NE	regulatory proteins
Rv2012	66.5535	-0.102055	0.242012	-0.421694	0.673248	0.924533	protein_coding	NA	NE	conserved hypotheticals
Rv2015c	1644.96	0.226193	0.194943	1.1603	0.245926	0.689594	protein_coding	NA	NE	conserved hypotheticals
Rv2016	1824.92	0.108998	0.187156	0.582393	0.560302	0.887184	protein_coding	NA	NE	conserved hypotheticals
Rv2017	1510.32	0.21089	0.217606	0.969137	0.332477	0.755019	protein_coding	NA	ES	regulatory proteins
Rv2018	799.307	0.00603711	0.140191	0.0430635	0.965651	0.99535	protein_coding	NA	NE	conserved hypotheticals
Rv2019	265.931	-0.327819	0.131522	-2.4925	0.0126847	0.14154	protein_coding	NA	GA	conserved hypotheticals
Rv2021c	480.574	-0.179729	0.114145	-1.57457	0.115355	0.500831	protein_coding	NA	GA	regulatory proteins
Rv2022c	329.166	-0.16778	0.187497	-0.894839	0.370873	0.781705	protein_coding	NA	GA	conserved hypotheticals
Rv2023c	73.0264	-0.0363843	0.163026	-0.223182	0.823394	0.964059	protein_coding	NA	NE	conserved hypotheticals
Rv2023A	209.978	-0.538272	0.322362	-1.66977	0.0949641	0.456352	pseudogene	NA	NA	NA
Rv2024c	1622.97	-0.0133733	0.0841122	-0.158993	0.873674	0.978495	protein_coding	NA	NE	conserved hypotheticals
Rv2025c	86.2012	0.366658	0.201403	1.82051	0.0686807	0.391254	protein_coding	NA	NE	cell wall and cell processes
Rv2026c	169.594	-0.0185094	0.147922	-0.125129	0.900421	0.982389	protein_coding	NA	NE	virulence, detoxification, adaptation
Rv2027c	451.583	0.0393027	0.0883874	0.444664	0.656563	0.923205	protein_coding	dosT	NE	regulatory proteins
Rv2028c	223.292	0.236464	0.311034	0.760253	0.447103	0.825945	protein_coding	NA	NE	virulence, detoxification, adaptation
Rv2029c	490.283	0.000358277	0.272841	0.00131313	0.998952	0.999452	protein_coding	pfkB	NE	intermediary metabolism and respiration
Rv2030c	3444.82	0.556457	0.300897	1.84933	0.0644107	0.379729	protein_coding	NA	NE	conserved hypotheticals
Rv2031c	4912.18	0.391206	0.332721	1.17578	0.239683	0.687864	protein_coding	hspX	NE	virulence, detoxification, adaptation
Rv2032	746.237	0.092794	0.349794	0.265282	0.790793	0.959121	protein_coding	acg	NE	conserved hypotheticals
Rv2033c	332.091	-0.42276	0.234653	-1.80164	0.0716026	0.39809	protein_coding	NA	NE	conserved hypotheticals
Rv2034	66.8776	2.08121	0.32807	6.34378	2.24198e-10	2.71959e-08	protein_coding	NA	NE	regulatory proteins
Rv2035	240.124	0.199363	0.22045	0.904345	0.365812	0.777667	protein_coding	NA	NE	conserved hypotheticals
Rv2036	290.917	-0.0108416	0.20102	-0.0539331	0.956988	0.992678	protein_coding	NA	NE	conserved hypotheticals
Rv2037c	303.393	-0.116918	0.100696	-1.1611	0.2456	0.689594	protein_coding	NA	NE	cell wall and cell processes
Rv2038c	127.718	0.246782	0.159187	1.55026	0.121079	0.512345	protein_coding	NA	NE	cell wall and cell processes
Rv2039c	77.1904	0.270266	0.151697	1.78162	0.0748111	0.406887	protein_coding	NA	NE	cell wall and cell processes
Rv2040c	156.296	0.283951	0.171381	1.65684	0.0975508	0.461027	protein_coding	NA	NE	cell wall and cell processes
Rv2041c	252.267	0.379571	0.147522	2.57297	0.0100829	0.124573	protein_coding	NA	NE	cell wall and cell processes
Rv2042c	305.698	0.147061	0.127568	1.15281	0.24899	0.690718	protein_coding	NA	NE	conserved hypotheticals
Rv2043c	717.592	0.115004	0.189993	0.605307	0.544975	0.877882	protein_coding	pncA	NE	intermediary metabolism and respiration
Rv2044c	57.094	-0.00436537	0.209666	-0.0208206	0.983389	0.997443	protein_coding	NA	NE	conserved hypotheticals
Rv2045c	730.87	-0.0018365	0.123775	-0.0148374	0.988162	0.997443	protein_coding	lipT	NE	intermediary metabolism and respiration
Rv2046	244.908	-0.194871	0.153197	-1.27203	0.203363	0.642159	protein_coding	lppI	NE	cell wall and cell processes
Rv2047c	633.598	0.258341	0.127076	2.03296	0.0420563	0.303883	protein_coding	NA	NE	conserved hypotheticals
Rv2048c	5984.55	0.224021	0.106605	2.10141	0.0356048	0.274088	protein_coding	pks12	NE	lipid metabolism
RVnc0003	0.516629	-1.18731	1.48226	-0.801011	0.423125	0.818697	ncRNA	ASpks	NA	NA
Rv2049c	179.331	-0.392671	0.22588	-1.7384	0.0821395	0.431281	protein_coding	NA	NE	conserved hypotheticals
Rv2050	1649.83	0.0567355	0.12308	0.460966	0.644823	0.923	protein_coding	NA	GD	conserved hypotheticals
Rv2051c	4034.77	0.116834	0.21612	0.540598	0.588785	0.899582	protein_coding	ppm1	ESD	cell wall and cell processes
Rv2052c	1382.47	0.136212	0.298942	0.455647	0.648644	0.923205	protein_coding	NA	NE	conserved hypotheticals
Rv2053c	941.059	0.491425	0.206345	2.38157	0.0172392	0.174263	protein_coding	fxsA	GA	cell wall and cell processes
Rv2054	468.551	0.01377	0.174019	0.079129	0.93693	0.990891	protein_coding	NA	GA	conserved hypotheticals
Rv2055c	84.6317	-0.102031	0.136879	-0.74541	0.456024	0.82823	protein_coding	rpsR2	GA	information pathways
Rv2056c	20.6565	0.270314	0.338347	0.798926	0.424334	0.818914	protein_coding	rpsN2	GA	information pathways
Rv2057c	16.2764	-0.0548319	0.299091	-0.183329	0.85454	0.972049	protein_coding	rpmG1	GA	information pathways
Rv2058c	61.5527	0.00326692	0.271709	0.0120236	0.990407	0.998447	protein_coding	rpmB2	GA	information pathways
Rv2059	292.878	-0.195333	0.179044	-1.09097	0.275284	0.720815	protein_coding	NA	NE	conserved hypotheticals
Rv2061c	501.668	-0.0183065	0.140867	-0.129956	0.896601	0.981135	protein_coding	NA	NE	conserved hypotheticals
Rv2062c	1082.24	-0.0693284	0.121216	-0.57194	0.567363	0.88848	protein_coding	cobN	NE	intermediary metabolism and respiration
Rv2063	37.9256	-0.139634	0.243793	-0.572756	0.56681	0.88848	protein_coding	mazE7	NE	virulence, detoxification, adaptation
Rv2063A	30.6489	-0.183978	0.260821	-0.705379	0.480574	0.839028	protein_coding	mazF7	NE	NA
Rv2064	233.516	-0.145858	0.23625	-0.617388	0.536979	0.875088	protein_coding	cobG	NE	intermediary metabolism and respiration
Rv2065	126.356	-0.110558	0.279299	-0.395839	0.692224	0.928995	protein_coding	cobH	NE	intermediary metabolism and respiration
Rv2066	332.491	-0.0862417	0.173335	-0.497545	0.618805	0.912031	protein_coding	cobIJ	NE	intermediary metabolism and respiration
Rv2067c	736.388	-0.00831854	0.10426	-0.0797866	0.936407	0.990891	protein_coding	NA	NE	conserved hypotheticals
Rv2068c	754.834	-0.108333	0.095449	-1.13498	0.256382	0.704417	protein_coding	blaC	NE	intermediary metabolism and respiration
Rv2069	505.049	-0.0195456	0.225837	-0.0865474	0.931031	0.990891	protein_coding	sigC	NE	information pathways
Rv2070c	80.3746	-0.227341	0.142466	-1.59576	0.110543	0.492106	protein_coding	cobK	NE	intermediary metabolism and respiration
Rv2071c	60.2537	0.148153	0.151842	0.975706	0.32921	0.753175	protein_coding	cobM	NE	intermediary metabolism and respiration
Rv2072c	127.363	-0.224849	0.151621	-1.48297	0.138082	0.547814	protein_coding	cobL	NE	intermediary metabolism and respiration
Rv2073c	74.2263	-0.181383	0.167985	-1.07976	0.28025	0.721649	protein_coding	NA	NE	intermediary metabolism and respiration
Rv2074	998.928	-0.108823	0.178474	-0.609743	0.542032	0.876998	protein_coding	NA	NE	intermediary metabolism and respiration
Rv2075c	263.674	0.0770268	0.192477	0.400186	0.689019	0.928995	protein_coding	NA	NE	cell wall and cell processes
Rv2076c	141.043	0.0948462	0.159008	0.596486	0.550851	0.879314	protein_coding	NA	NE	conserved hypotheticals
Rv2077c	3278.57	-0.0450665	0.167984	-0.268278	0.788485	0.957948	protein_coding	NA	NE	cell wall and cell processes
Rv2077A	46.6851	-0.213826	0.25716	-0.831488	0.405698	0.807056	protein_coding	NA	NE	conserved hypotheticals
Rv2078	50.4723	-0.0964065	0.206839	-0.466094	0.641148	0.922875	protein_coding	NA	NE	conserved hypotheticals
Rv2079	304.127	0.0187174	0.103839	0.180255	0.856953	0.97218	protein_coding	NA	NE	conserved hypotheticals
Rv2080	453.353	-0.216615	0.13536	-1.60028	0.109536	0.489814	protein_coding	lppJ	NE	cell wall and cell processes
Rv2081c	424.193	-0.143527	0.176964	-0.811055	0.417334	0.81373	protein_coding	NA	NE	cell wall and cell processes
Rv2082	1159.07	0.0810901	0.0823386	0.984838	0.324704	0.749827	protein_coding	NA	NE	conserved hypotheticals
Rv2083	410.074	-0.293414	0.217943	-1.34629	0.17821	0.615935	protein_coding	NA	NE	conserved hypotheticals
Rv2084	615.565	-0.0915789	0.109219	-0.838487	0.401757	0.804519	protein_coding	NA	NE	unknown
Rv2085	144.068	-0.181732	0.124737	-1.45692	0.145138	0.562974	protein_coding	NA	Uncertain	insertion seqs and phages
Rv2086	16.9272	0.250133	0.273807	0.913539	0.360959	0.772531	protein_coding	NA	NE	insertion seqs and phages
Rv2088	339.044	0.0131578	0.0899932	0.146209	0.883756	0.978495	protein_coding	pknJ	NE	regulatory proteins
Rv2089c	117.2	-0.280788	0.161019	-1.74382	0.0811905	0.428202	protein_coding	pepE	NE	intermediary metabolism and respiration
Rv2090	76.2594	-0.0135355	0.144007	-0.0939921	0.925115	0.989112	protein_coding	NA	NE	information pathways
Rv2091c	2907.89	-0.0690644	0.150814	-0.457944	0.646993	0.923205	protein_coding	NA	NE	cell wall and cell processes
Rv2092c	1884.02	0.0163765	0.157717	0.103835	0.917301	0.986452	protein_coding	helY	NE	information pathways
Rv2093c	919.28	0.149074	0.177536	0.839683	0.401086	0.803598	protein_coding	tatC	GD	cell wall and cell processes
Rv2094c	1664.49	-0.0281149	0.159966	-0.175756	0.860486	0.97218	protein_coding	tatA	Uncertain	cell wall and cell processes
Rv2095c	321.372	-0.0094182	0.171508	-0.054914	0.956207	0.992678	protein_coding	pafC	NE	intermediary metabolism and respiration
Rv2096c	779.012	0.170688	0.0790636	2.15887	0.03086	0.252107	protein_coding	pafB	NE	intermediary metabolism and respiration
Rv2097c	2704.23	0.184773	0.0939761	1.96616	0.0492796	0.335487	protein_coding	pafA	NE	intermediary metabolism and respiration
Rv2098c	10.315	0.166681	0.397364	0.419467	0.674875	0.925348	pseudogene	PE_PGRS36	NA	NA
Rv2099c	32.1364	0.0139572	0.251123	0.0555794	0.955677	0.992678	pseudogene	PE21	NA	NA
Rv2100	384.046	0.356199	0.249955	1.42505	0.154143	0.578288	protein_coding	NA	NE	insertion seqs and phages
Rv2101	2117.63	-0.165058	0.121834	-1.35478	0.175487	0.609259	protein_coding	helZ	NE	information pathways
Rv2102	461.176	0.0230076	0.157106	0.146446	0.883569	0.978495	protein_coding	NA	NE	conserved hypotheticals
Rv2103c	379.603	-0.0349096	0.124716	-0.279913	0.779544	0.9545	protein_coding	vapC37	NE	virulence, detoxification, adaptation
Rv2104c	190.771	-0.0846109	0.174017	-0.486222	0.62681	0.916463	protein_coding	vapB37	NE	virulence, detoxification, adaptation
Rv2104a	110.603	0.15089	0.14234	1.06007	0.289114	0.729633	protein_coding	NA	NA	NA
Rv2107	73.272	0.341615	0.391446	0.872702	0.382826	0.788504	protein_coding	PE22	NE	PE/PPE
Rv2108	287.534	-0.500399	0.262561	-1.90584	0.0566714	0.355573	protein_coding	PPE36	NE	PE/PPE
Rv2109c	1694.73	0.0522213	0.130062	0.401511	0.688044	0.928995	protein_coding	prcA	ES	intermediary metabolism and respiration
Rv2110c	2205.17	-0.010407	0.139259	-0.0747312	0.940429	0.990891	protein_coding	prcB	ES	intermediary metabolism and respiration
Rv2111c	733.095	-0.32587	0.171907	-1.89561	0.0580112	0.358647	protein_coding	pup	Uncertain	intermediary metabolism and respiration
Rv2112c	1380.06	0.140663	0.0926059	1.51894	0.128778	0.529432	protein_coding	dop	NE	intermediary metabolism and respiration
Rv2113	213.992	-0.123979	0.0936778	-1.32346	0.185682	0.624799	protein_coding	NA	GA	cell wall and cell processes
Rv2114	557.303	-0.190628	0.247901	-0.768968	0.441912	0.824312	protein_coding	NA	GA	conserved hypotheticals
Rv2115c	11045.8	0.046401	0.191849	0.241862	0.808887	0.961388	protein_coding	mpa	NE	cell wall and cell processes
Rv2116	208.81	-0.43361	0.252403	-1.71793	0.0858094	0.440378	protein_coding	lppK	NE	cell wall and cell processes
Rv2117	21.9409	0.102188	0.230528	0.443278	0.657565	0.923205	protein_coding	NA	NE	conserved hypotheticals
Rv2118c	300.416	-0.129694	0.158603	-0.817729	0.413512	0.811031	protein_coding	NA	NE	intermediary metabolism and respiration
Rv2119	382.61	-0.103455	0.0889875	-1.16258	0.244999	0.689594	protein_coding	NA	NE	conserved hypotheticals
Rv2120c	394.941	-0.0677677	0.118754	-0.570655	0.568234	0.888878	protein_coding	NA	NE	cell wall and cell processes
Rv2121c	178.301	-0.310077	0.140462	-2.20755	0.0272754	0.236841	protein_coding	hisG	ES	intermediary metabolism and respiration
Rv2122c	29.7912	-0.361648	0.317493	-1.13907	0.254672	0.702586	protein_coding	hisE	ES	intermediary metabolism and respiration
Rv2123	236.982	0.414739	0.296018	1.40106	0.161196	0.589823	protein_coding	PPE37	NE	PE/PPE
Rv2124c	5572.77	-0.129532	0.103004	-1.25754	0.208558	0.647115	protein_coding	metH	NE	intermediary metabolism and respiration
Rv2125	846.191	-0.147776	0.139551	-1.05894	0.289629	0.729633	protein_coding	NA	NE	conserved hypotheticals
Rv2126c	36.0826	-0.151401	0.259576	-0.583262	0.559717	0.887184	protein_coding	PE_PGRS37	NE	PE/PPE
Rv2127	2361.74	0.243108	0.121051	2.00831	0.0446105	0.314248	protein_coding	ansP1	NE	cell wall and cell processes
Rv2128	613.314	0.120882	0.143965	0.839664	0.401097	0.803598	protein_coding	NA	NE	cell wall and cell processes
Rv2129c	340.395	-0.201661	0.13351	-1.51046	0.130926	0.533497	protein_coding	NA	NE	intermediary metabolism and respiration
Rv2130c	836.099	-0.054165	0.0826422	-0.655416	0.5122	0.853699	protein_coding	mshC	GD	intermediary metabolism and respiration
Rv2131c	1015.32	-0.283394	0.100195	-2.82842	0.0046779	0.0762133	protein_coding	cysQ	NE	intermediary metabolism and respiration
Rv2132	295.973	-0.467114	0.173409	-2.69371	0.00706613	0.100661	protein_coding	NA	NE	conserved hypotheticals
Rv2133c	376.153	-0.111735	0.142612	-0.783493	0.433338	0.820166	protein_coding	NA	NE	conserved hypotheticals
Rv2134c	1733.14	-0.0669736	0.14972	-0.447327	0.654639	0.923205	protein_coding	NA	NE	conserved hypotheticals
Rv2135c	369.649	-0.0147387	0.154737	-0.0952502	0.924116	0.988572	protein_coding	NA	NE	conserved hypotheticals
Rv2136c	1139.53	-0.000390019	0.193035	-0.00202046	0.998388	0.999452	protein_coding	NA	NE	cell wall and cell processes
Rv2137c	6921.92	-0.0881557	0.289513	-0.304497	0.760749	0.949895	protein_coding	NA	NE	conserved hypotheticals
Rv2138	1404.94	-0.311509	0.129818	-2.39959	0.0164134	0.168469	protein_coding	lppL	GD	cell wall and cell processes
Rv2139	778.763	-0.0394927	0.108811	-0.362947	0.716645	0.937388	protein_coding	pyrD	ES	intermediary metabolism and respiration
Rv2140c	285.612	-0.0399342	0.105525	-0.378434	0.705108	0.931399	protein_coding	TB18.6	NE	conserved hypotheticals
Rv2141c	631.862	-0.107585	0.120534	-0.892563	0.372091	0.783008	protein_coding	NA	NE	intermediary metabolism and respiration
Rvnt22	12.5706	-0.0209089	0.313509	-0.0666931	0.946826	0.990891	tRNA	leuU	NA	NA
Rv2142c	189.606	0.0137816	0.186704	0.0738148	0.941158	0.990891	protein_coding	parE2	GA	virulence, detoxification, adaptation
Rv2142A	239.657	-0.398161	0.13305	-2.99258	0.00276634	0.0515054	protein_coding	parD2	GA	virulence, detoxification, adaptation
Rv2143	231.38	-0.104035	0.141103	-0.737299	0.460941	0.829106	protein_coding	NA	GA	conserved hypotheticals
Rv2144c	1560.63	-0.0608163	0.0952955	-0.638187	0.523352	0.865438	protein_coding	NA	GA	cell wall and cell processes
Rv2145c	4760.73	0.0365975	0.154497	0.236881	0.812749	0.961388	protein_coding	wag31	ES	cell wall and cell processes
Rv2146c	1160.88	0.0795835	0.14207	0.560173	0.575362	0.893538	protein_coding	NA	Uncertain	cell wall and cell processes
Rv2147c	2331.36	-0.0133414	0.171784	-0.0776641	0.938095	0.990891	protein_coding	NA	ES	conserved hypotheticals
Rv2148c	342.305	-0.00600669	0.107483	-0.0558849	0.955434	0.992678	protein_coding	NA	NE	conserved hypotheticals
Rv2149c	497.314	-0.0762964	0.157159	-0.485474	0.62734	0.916463	protein_coding	yfiH	NE	conserved hypotheticals
Rv2150c	2410.62	-0.18791	0.148934	-1.26171	0.207055	0.646522	protein_coding	ftsZ	ES	cell wall and cell processes
Rv2151c	637.025	1.30588	0.124965	10.45	1.46507e-25	4.88724e-23	protein_coding	ftsQ	ES	cell wall and cell processes
Rv2152c	825.519	0.0382773	0.104682	0.365654	0.714623	0.935766	protein_coding	murC	ES	cell wall and cell processes
Rv2153c	328.814	-0.10211	0.225239	-0.453342	0.650303	0.923205	protein_coding	murG	ES	cell wall and cell processes
Rv2154c	1456.7	0.191621	0.193378	0.990911	0.321729	0.74964	protein_coding	ftsW	ESD	cell wall and cell processes
Rv2155c	782.805	-0.180112	0.201346	-0.894543	0.371031	0.781705	protein_coding	murD	ES	cell wall and cell processes
Rv2156c	1366.58	-0.0503206	0.181567	-0.277147	0.781667	0.9545	protein_coding	murX	ES	cell wall and cell processes
Rv2157c	1153.18	-0.160911	0.126947	-1.26755	0.204958	0.643241	protein_coding	murF	ES	cell wall and cell processes
Rv2158c	1781.09	-0.39117	0.233739	-1.67353	0.0942222	0.454972	protein_coding	murE	ES	cell wall and cell processes
Rv2159c	2078.86	-0.315752	0.247143	-1.27761	0.201387	0.64031	protein_coding	NA	NE	conserved hypotheticals
Rv2160c	1242.1	-0.557414	0.20521	-2.71631	0.0066015	0.0964446	pseudogene	NA	NE	regulatory proteins
Rv2161c	3412.44	-0.195478	0.150816	-1.29613	0.19493	0.634192	protein_coding	NA	NE	intermediary metabolism and respiration
Rv2162c	2190.63	0.0559734	0.262947	0.21287	0.831429	0.966098	protein_coding	PE_PGRS38	NE	PE/PPE
Rv2163c	1332.94	0.174212	0.0959292	1.81604	0.069364	0.391254	protein_coding	pbpB	ESD	cell wall and cell processes
Rv2164c	548.467	0.179895	0.153683	1.17056	0.241774	0.68894	protein_coding	NA	GD	cell wall and cell processes
Rv2165c	929.295	0.171297	0.0766501	2.23479	0.0254311	0.223998	protein_coding	NA	GD	conserved hypotheticals
Rv2166c	1677.23	-0.191357	0.12774	-1.49802	0.134127	0.540025	protein_coding	NA	NE	conserved hypotheticals
Rv2169c	1529.28	-0.0800675	0.187124	-0.427885	0.668735	0.923205	protein_coding	NA	NE	cell wall and cell processes
Rv2170	54.7965	-0.0374496	0.19402	-0.193019	0.846944	0.968524	protein_coding	NA	NE	intermediary metabolism and respiration
Rv2171	411.276	-0.119326	0.156204	-0.763908	0.444922	0.825945	protein_coding	lppM	NE	cell wall and cell processes
Rv2172c	2883.62	0.024134	0.0997869	0.241856	0.808892	0.961388	protein_coding	NA	ES	conserved hypotheticals
Rv2173	451.728	-0.116634	0.109478	-1.06536	0.286714	0.729633	protein_coding	idsA2	NE	lipid metabolism
Rv2174	574.54	0.226496	0.132586	1.7083	0.0875812	0.4442	protein_coding	mptA	ES	cell wall and cell processes
Rv2175c	228.916	-0.20802	0.128627	-1.61724	0.105826	0.481362	protein_coding	NA	NE	regulatory proteins
Rv2176	384.3	-0.0880791	0.10359	-0.850271	0.395175	0.798931	protein_coding	pknL	NE	regulatory proteins
Rv2177c	126.607	0.302372	0.149402	2.02388	0.0429822	0.306605	protein_coding	NA	NE	insertion seqs and phages
Rv2178c	2595.87	-0.0068475	0.069412	-0.0986502	0.921416	0.988307	protein_coding	aroG	ES	intermediary metabolism and respiration
Rv2179c	79.7402	-0.177777	0.167354	-1.06228	0.288109	0.729633	protein_coding	NA	NE	conserved hypotheticals
Rv2180c	128.638	-0.0723409	0.132729	-0.545027	0.585735	0.899323	protein_coding	NA	NE	cell wall and cell processes
Rv2181	1205.21	0.13622	0.103296	1.31873	0.187259	0.627072	protein_coding	NA	GA	cell wall and cell processes
Rv2182c	2919.64	0.132075	0.124723	1.05894	0.289627	0.729633	protein_coding	NA	ES	conserved hypotheticals
Rv2183c	274.914	-0.0762333	0.11105	-0.686476	0.492413	0.844034	protein_coding	NA	NE	conserved hypotheticals
Rv2184c	807.945	0.0699263	0.0839732	0.832722	0.405002	0.80698	protein_coding	NA	NE	conserved hypotheticals
Rv2185c	1675.2	0.0506267	0.11491	0.440576	0.65952	0.923205	protein_coding	TB16.3	NE	conserved hypotheticals
Rv2186c	274.06	-0.108417	0.129632	-0.836343	0.402962	0.805419	protein_coding	NA	ES	conserved hypotheticals
Rv2187	1605.68	-0.198445	0.0744748	-2.6646	0.00770811	0.106398	protein_coding	fadD15	NE	lipid metabolism
Rv2188c	187.377	0.199364	0.104446	1.90878	0.0562902	0.354341	protein_coding	pimB	ES	lipid metabolism
Rv2189c	348.163	-0.0893607	0.16233	-0.550487	0.581985	0.896401	protein_coding	NA	NE	conserved hypotheticals
Rv2190c	5770.51	-0.221145	0.203499	-1.08672	0.277163	0.720815	protein_coding	NA	NE	virulence, detoxification, adaptation
Rv2191	552.366	0.224242	0.182861	1.22629	0.220088	0.662933	protein_coding	NA	NE	information pathways
Rv2192c	456.404	-0.143673	0.195832	-0.733657	0.463158	0.830268	protein_coding	trpD	ES	intermediary metabolism and respiration
Rv2193	2592.37	0.151755	0.1331	1.14015	0.254222	0.701828	protein_coding	ctaE	GD	intermediary metabolism and respiration
Rv2194	2716.09	0.203187	0.0628446	3.23317	0.00122427	0.0280042	protein_coding	qcrC	GD	intermediary metabolism and respiration
Rv2195	5176.05	0.158476	0.0701208	2.26004	0.0238186	0.215715	protein_coding	qcrA	GD	intermediary metabolism and respiration
Rv2196	8036.18	0.139445	0.107085	1.30219	0.192852	0.632257	protein_coding	qcrB	GD	intermediary metabolism and respiration
Rv2197c	589.006	0.101337	0.135352	0.748694	0.454041	0.826783	protein_coding	NA	NE	cell wall and cell processes
Rv2198c	1343.73	0.0844968	0.11239	0.751817	0.452161	0.826027	protein_coding	mmpS3	NE	cell wall and cell processes
Rv2199c	1348.73	-0.137213	0.0971667	-1.41214	0.157909	0.583667	protein_coding	NA	NE	cell wall and cell processes
Rv2200c	5073.8	0.0983713	0.113843	0.864093	0.387537	0.790147	protein_coding	ctaC	GD	intermediary metabolism and respiration
Rv2201	606.237	-0.0388453	0.126951	-0.305985	0.759616	0.949895	protein_coding	asnB	ES	intermediary metabolism and respiration
Rv2202c	3601.36	0.0210255	0.151222	0.139038	0.88942	0.979105	protein_coding	adoK	GD	intermediary metabolism and respiration
Rv2203	408.403	-0.022087	0.14573	-0.151561	0.879533	0.978495	protein_coding	NA	NE	cell wall and cell processes
Rv2204c	5380.57	-0.0568592	0.200786	-0.283184	0.777036	0.95353	protein_coding	NA	NE	conserved hypotheticals
Rv2205c	407.633	-0.0529646	0.10544	-0.502319	0.615443	0.910701	protein_coding	NA	NE	conserved hypotheticals
Rv2206	661.55	0.0344032	0.11298	0.304508	0.760741	0.949895	protein_coding	NA	NE	cell wall and cell processes
Rv2207	494.598	-0.270221	0.167774	-1.61062	0.107262	0.483343	protein_coding	cobT	NE	intermediary metabolism and respiration
Rv2208	181.417	-0.196573	0.246294	-0.798123	0.424799	0.818914	protein_coding	cobS	NE	intermediary metabolism and respiration
Rv2209	846.287	0.283711	0.166652	1.70242	0.0886774	0.4442	protein_coding	NA	GA	cell wall and cell processes
Rv2210c	1005.97	-0.0806232	0.0930528	-0.866424	0.386258	0.789275	protein_coding	ilvE	ES	intermediary metabolism and respiration
Rv2211c	947.044	-0.0401618	0.13453	-0.298534	0.765295	0.9508	protein_coding	gcvT	ES	intermediary metabolism and respiration
Rv2212	351.872	-0.0230034	0.10018	-0.229622	0.818385	0.962569	protein_coding	NA	NE	intermediary metabolism and respiration
Rv2213	1026.43	-0.252052	0.164967	-1.52789	0.126539	0.525039	protein_coding	pepB	NE	intermediary metabolism and respiration
Rv2214c	2295.04	0.0725013	0.0921834	0.786489	0.431581	0.818914	protein_coding	ephD	NE	virulence, detoxification, adaptation
Rv2215	3051.54	0.068044	0.098485	0.690907	0.489624	0.842995	protein_coding	dlaT	NE	intermediary metabolism and respiration
Rv2216	617.412	0.0883614	0.192438	0.459167	0.646114	0.923	protein_coding	NA	NE	conserved hypotheticals
Rv2217	440.886	-0.0505296	0.132358	-0.381763	0.702637	0.930858	protein_coding	lipB	ES	intermediary metabolism and respiration
Rv2218	958.846	0.0562969	0.0845613	0.665753	0.505569	0.852769	protein_coding	lipA	ES	intermediary metabolism and respiration
Rv2219	1395.71	0.0452063	0.121669	0.371552	0.710227	0.933367	protein_coding	NA	GD	cell wall and cell processes
Rv2219A	165.652	-0.295852	0.155025	-1.90842	0.0563373	0.354341	protein_coding	NA	NE	cell wall and cell processes
Rv2220	6124.26	-0.205643	0.156687	-1.31244	0.18937	0.630061	protein_coding	glnA1	ES	intermediary metabolism and respiration
Rv2221c	1799.36	-0.133392	0.125561	-1.06237	0.28807	0.729633	protein_coding	glnE	GD	intermediary metabolism and respiration
Rv2222c	2802.86	0.191288	0.0758102	2.52325	0.0116275	0.134135	protein_coding	glnA2	NE	intermediary metabolism and respiration
Rv2223c	868.941	-0.132831	0.0889338	-1.49359	0.135282	0.542179	protein_coding	NA	NE	cell wall and cell processes
Rv2224c	2030.69	-0.00986347	0.164602	-0.0599233	0.952217	0.992678	protein_coding	caeA	GA	cell wall and cell processes
Rv2224d	21.7668	-0.260428	0.326428	-0.79781	0.424981	0.818914	protein_coding	NA	NA	NA
Rv2225	664.982	-0.186695	0.220007	-0.848586	0.396112	0.800027	protein_coding	panB	ES	intermediary metabolism and respiration
Rv2226	728.099	-0.230647	0.186001	-1.24004	0.214962	0.656865	protein_coding	NA	NE	conserved hypotheticals
Rvns01	611912	-0.71891	0.137639	-5.22314	1.7591e-07	1.40834e-05	misc_RNA	rnpB	NA	NA
Rv2227	103.994	-0.0306095	0.175118	-0.174793	0.861242	0.972237	protein_coding	NA	NE	conserved hypotheticals
Rv2228c	497.11	-0.00875118	0.101486	-0.0862306	0.931283	0.990891	protein_coding	NA	GD	information pathways
Rv2229c	218.49	0.0232587	0.148277	0.15686	0.875355	0.978495	protein_coding	NA	NE	conserved hypotheticals
Rv2230c	277.954	0.175208	0.1868	0.93794	0.348275	0.763838	protein_coding	NA	NE	conserved hypotheticals
Rv2231c	182.036	0.148005	0.144247	1.02605	0.304866	0.739177	protein_coding	cobC	NE	intermediary metabolism and respiration
Rv2231A	6.81577	0.374641	0.486429	0.770187	0.441189	0.823486	protein_coding	vapC16	NE	virulence, detoxification, adaptation
Rv2231B	41.9505	0.280533	0.200745	1.39746	0.162274	0.591607	protein_coding	vapB16	NE	virulence, detoxification, adaptation
Rv2232	97.4956	0.161358	0.203954	0.791152	0.428855	0.818914	protein_coding	ptkA	NE	regulatory proteins
Rv2234	103.28	0.249412	0.149449	1.66887	0.095143	0.456583	protein_coding	ptpA	NE	regulatory proteins
Rv2235	465.918	0.0628214	0.0943867	0.665575	0.505683	0.852769	protein_coding	NA	GD	cell wall and cell processes
Rv2236c	50.8974	-0.0325457	0.148692	-0.218879	0.826744	0.96467	protein_coding	cobD	NE	intermediary metabolism and respiration
Rv2237	507.167	0.0418775	0.139324	0.300576	0.763738	0.950044	protein_coding	NA	NE	conserved hypotheticals
Rv2237A	524.607	-0.233278	0.156776	-1.48797	0.13676	0.545744	protein_coding	NA	NE	NA
Rvnt23	7.36936	0.505189	0.330736	1.52747	0.126644	0.525039	tRNA	valV	NA	NA
Rv2238c	837.419	0.056729	0.152119	0.372925	0.709204	0.933228	protein_coding	ahpE	NE	virulence, detoxification, adaptation
Rv2239c	1009.71	-0.0191281	0.15392	-0.124273	0.901099	0.982594	protein_coding	NA	NE	conserved hypotheticals
Rv2240c	655.629	-0.276213	0.265312	-1.04109	0.297835	0.737768	protein_coding	NA	NE	conserved hypotheticals
Rv2241	2986.06	0.213255	0.0768218	2.77597	0.00550378	0.085318	protein_coding	aceE	NE	intermediary metabolism and respiration
Rv2242	491.478	0.00412467	0.0814224	0.0506576	0.959598	0.992909	protein_coding	NA	ES	conserved hypotheticals
Rv2243	2972.75	0.177559	0.319696	0.555398	0.578622	0.894986	protein_coding	fabD	ES	lipid metabolism
RVnc0018	2.77245	0.310004	0.909942	0.340685	0.733341	0.944433	ncRNA	mcr16	NA	NA
Rv2244	9041.04	0.0553331	0.234326	0.236137	0.813326	0.961388	protein_coding	acpM	ES	lipid metabolism
Rv2245	11256.9	0.252113	0.240596	1.04787	0.2947	0.735005	protein_coding	kasA	ES	lipid metabolism
Rv2246	8865.64	0.418982	0.261735	1.60079	0.109424	0.489814	protein_coding	kasB	NE	lipid metabolism
Rv2247	8904.5	0.244353	0.256459	0.952796	0.340694	0.761468	protein_coding	accD6	GD	lipid metabolism
Rv2248	760.251	0.267892	0.181547	1.47561	0.140049	0.550162	protein_coding	NA	NE	conserved hypotheticals
Rv2249c	83.4923	-0.0159295	0.212098	-0.0751045	0.940132	0.990891	protein_coding	glpD1	NE	intermediary metabolism and respiration
Rv2250c	33.0679	-0.00537141	0.294927	-0.0182127	0.985469	0.997443	protein_coding	NA	NE	regulatory proteins
Rv2251	232.405	-0.0848883	0.131184	-0.647093	0.517572	0.85969	protein_coding	NA	NE	intermediary metabolism and respiration
Rv2252	113.759	0.16861	0.115827	1.45571	0.145474	0.563544	protein_coding	NA	NE	lipid metabolism
Rv2253	40.581	-0.728671	0.235405	-3.0954	0.00196548	0.0400241	protein_coding	NA	NE	cell wall and cell processes
Rv2254c	58.3777	0.714574	0.285999	2.49852	0.0124714	0.139841	protein_coding	NA	NE	cell wall and cell processes
Rv2256a	268.432	0.224656	0.207131	1.08461	0.278094	0.720815	protein_coding	NA	NA	NA
Rv2256c	3644.16	-0.0106341	0.134266	-0.0792021	0.936872	0.990891	protein_coding	NA	NE	conserved hypotheticals
Rv2257c	517.627	0.0531451	0.141447	0.375725	0.707121	0.932356	protein_coding	NA	NE	conserved hypotheticals
Rv2258c	1479.76	-0.101178	0.135263	-0.748007	0.454456	0.826903	protein_coding	NA	NE	regulatory proteins
Rv2259	820.277	-0.0911702	0.113201	-0.805386	0.420597	0.816909	protein_coding	mscR	NE	intermediary metabolism and respiration
Rv2260	483.76	0.0238228	0.158355	0.150439	0.880418	0.978495	protein_coding	NA	NE	conserved hypotheticals
Rv2261c	222.588	-0.441075	0.115746	-3.81073	0.000138554	0.00518349	pseudogene	NA	NE	lipid metabolism
Rv2263	270.599	-0.187641	0.144352	-1.29988	0.193641	0.632897	protein_coding	NA	NE	intermediary metabolism and respiration
Rv2264c	268.623	0.0205178	0.0993745	0.206469	0.836425	0.96677	protein_coding	NA	NE	conserved hypotheticals
Rv2265	59.1757	0.0461117	0.184354	0.250125	0.80249	0.961388	protein_coding	NA	NE	cell wall and cell processes
Rv2266	458.376	0.146984	0.160307	0.91689	0.3592	0.771007	protein_coding	cyp124	NE	intermediary metabolism and respiration
Rv2267c	154.242	0.119189	0.269535	0.442203	0.658342	0.923205	protein_coding	NA	NE	conserved hypotheticals
Rv2268c	90.8881	0.337258	0.202387	1.6664	0.0956333	0.457919	protein_coding	cyp128	NE	intermediary metabolism and respiration
Rv2269c	5.66455	-0.108904	0.562941	-0.193456	0.846602	0.968524	protein_coding	NA	NE	conserved hypotheticals
Rv2270	31.8844	0.637595	0.248635	2.56438	0.010336	0.12576	protein_coding	lppN	NE	cell wall and cell processes
Rv2271	803.545	0.0903184	0.238888	0.378079	0.705372	0.931399	protein_coding	NA	NE	conserved hypotheticals
Rv2272	268.009	0.322787	0.113193	2.85166	0.00434915	0.0722393	protein_coding	NA	NE	cell wall and cell processes
Rv2273	38.935	0.241965	0.170102	1.42247	0.154891	0.578469	protein_coding	NA	NE	cell wall and cell processes
Rv2274c	30.4385	0.320412	0.24763	1.29391	0.195695	0.635849	protein_coding	mazF8	NE	virulence, detoxification, adaptation
Rv2274A	17.3015	0.185747	0.293784	0.632259	0.527217	0.868183	protein_coding	mazE8	NE	virulence, detoxification, adaptation
Rv2275	531.568	0.541804	0.163695	3.30984	0.000933483	0.0229813	protein_coding	NA	NE	conserved hypotheticals
Rv2276	415.089	0.624075	0.193155	3.23095	0.00123379	0.0280618	protein_coding	cyp121	NE	intermediary metabolism and respiration
Rv2277c	19.8887	0.131204	0.238768	0.549501	0.582661	0.896401	protein_coding	NA	NE	intermediary metabolism and respiration
Rv2280	1360.35	0.0347388	0.130113	0.26699	0.789477	0.958531	other	NA	NE	intermediary metabolism and respiration
Rv2281	248.298	-0.0310335	0.145645	-0.213077	0.831267	0.966098	protein_coding	pitB	NE	cell wall and cell processes
Rv2282c	59.1259	0.268881	0.136162	1.97471	0.0483009	0.331644	protein_coding	NA	NE	regulatory proteins
Rv2283	1.7583	0.0649745	0.809252	0.0802896	0.936007	0.990891	protein_coding	NA	NE	conserved hypotheticals
Rv2284	357.034	0.383107	0.120266	3.1855	0.00144506	0.0314378	protein_coding	lipM	NE	intermediary metabolism and respiration
Rv2285	435.703	0.28231	0.0791345	3.56747	0.00036044	0.0112722	protein_coding	NA	NE	lipid metabolism
Rv2286c	153.171	-0.0866253	0.10483	-0.826339	0.408612	0.808428	protein_coding	NA	NE	conserved hypotheticals
Rv2287	179.296	-0.0208669	0.15552	-0.134175	0.893265	0.980387	protein_coding	yjcE	NE	cell wall and cell processes
Rv2288	239.352	-0.224032	0.21303	-1.05165	0.292962	0.733685	protein_coding	NA	NE	conserved hypotheticals
Rv2289	1361.72	-0.0379126	0.212024	-0.178813	0.858085	0.97218	protein_coding	cdh	NE	lipid metabolism
Rv2290	1037.18	0.129124	0.110323	1.17041	0.241834	0.68894	protein_coding	lppO	NE	cell wall and cell processes
Rv2291	1082.07	0.164913	0.0877864	1.87857	0.0603032	0.367978	protein_coding	sseB	NE	intermediary metabolism and respiration
Rv2292c	22.6575	0.416079	0.339787	1.22453	0.220752	0.662933	protein_coding	NA	NE	unknown
Rv2293c	264.038	0.271704	0.188922	1.43818	0.150382	0.572144	protein_coding	NA	NE	conserved hypotheticals
Rv2294	311.607	-0.0384664	0.147578	-0.260651	0.794362	0.959804	protein_coding	NA	NE	intermediary metabolism and respiration
Rv2295	817.367	0.28982	0.100513	2.88341	0.00393395	0.0675863	protein_coding	NA	NE	conserved hypotheticals
Rv2296	620.79	0.199615	0.0779868	2.55961	0.0104791	0.126436	protein_coding	NA	NE	intermediary metabolism and respiration
Rv2297	268.5	0.141661	0.181051	0.782436	0.433959	0.820565	protein_coding	NA	NE	conserved hypotheticals
Rv2298	581.428	0.00429241	0.0788979	0.0544046	0.956613	0.992678	protein_coding	NA	NE	conserved hypotheticals
Rv2299c	1837.8	-0.0429666	0.158978	-0.270267	0.786955	0.957385	protein_coding	htpG	NE	virulence, detoxification, adaptation
Rv2300c	131.74	-0.0765811	0.17729	-0.431954	0.665775	0.923205	protein_coding	NA	NE	conserved hypotheticals
Rv2301	669.037	-0.0690563	0.11813	-0.584579	0.558831	0.887184	protein_coding	cut2	NE	cell wall and cell processes
Rv2302	518.334	-0.463884	0.132686	-3.4961	0.000472111	0.013896	protein_coding	NA	NE	conserved hypotheticals
Rv2303c	127.364	0.00286341	0.150689	0.0190022	0.984839	0.997443	protein_coding	NA	NE	virulence, detoxification, adaptation
Rv2304c	61.0594	-0.179944	0.207922	-0.865442	0.386796	0.789973	protein_coding	NA	Uncertain	conserved hypotheticals
Rv2305	141.86	-0.0165433	0.247069	-0.0669583	0.946615	0.990891	protein_coding	NA	NE	conserved hypotheticals
Rv2306A	65.3401	0.0228688	0.174629	0.130957	0.895809	0.981101	pseudogene	NA	NE	cell wall and cell processes
Rv2307c	151.225	0.00990773	0.115184	0.0860165	0.931453	0.990891	protein_coding	NA	NE	conserved hypotheticals
Rv2307A	62.0103	-0.0186489	0.217379	-0.0857901	0.931633	0.990891	protein_coding	NA	NE	conserved hypotheticals
Rv2307B	81.9148	-0.225869	0.199947	-1.12965	0.258625	0.708124	protein_coding	NA	NE	conserved hypotheticals
Rv2307D	165.698	-0.0549539	0.164916	-0.333223	0.738966	0.947026	protein_coding	NA	NE	conserved hypotheticals
Rv2308	260.902	-0.0744345	0.132895	-0.560099	0.575412	0.893538	protein_coding	NA	NE	conserved hypotheticals
Rv2308a	121.205	0.0402645	0.167134	0.240911	0.809624	0.961388	protein_coding	NA	NA	NA
Rvnt24	97.3133	-0.153309	0.161664	-0.948319	0.342967	0.761889	tRNA	metV	NA	NA
Rv2309A	11.5415	-0.496615	0.310117	-1.60138	0.109293	0.489814	protein_coding	NA	NE	conserved hypotheticals
Rv2310	4.60105	-0.492476	0.570107	-0.863831	0.387681	0.790147	protein_coding	NA	NE	insertion seqs and phages
Rv2311	43.8727	-0.238404	0.182804	-1.30415	0.192182	0.632133	protein_coding	NA	NE	conserved hypotheticals
Rv2312	129.373	-0.178352	0.142093	-1.25518	0.209414	0.647325	protein_coding	NA	NE	conserved hypotheticals
Rv2313c	557.972	-0.18527	0.109478	-1.6923	0.0905892	0.447373	protein_coding	NA	NE	conserved hypotheticals
Rv2314c	743.533	-0.00285716	0.0911779	-0.0313361	0.975001	0.997172	protein_coding	NA	NE	conserved hypotheticals
Rv2315c	742.487	-0.0838142	0.0690697	-1.21347	0.224949	0.666523	protein_coding	NA	NE	conserved hypotheticals
Rv2316	25.2399	0.0218672	0.257366	0.0849652	0.932289	0.990891	protein_coding	uspA	NE	cell wall and cell processes
Rv2317	26.6573	-0.331224	0.225881	-1.46637	0.142549	0.556922	protein_coding	uspB	NE	cell wall and cell processes
Rv2318	89.6829	-0.205494	0.153166	-1.34164	0.179712	0.617135	protein_coding	uspC	NE	cell wall and cell processes
Rv2319c	123.701	-0.131388	0.218644	-0.600922	0.547892	0.878689	protein_coding	NA	NE	virulence, detoxification, adaptation
Rv2320c	285.808	0.266887	0.171166	1.55923	0.118942	0.507055	protein_coding	rocE	NE	cell wall and cell processes
Rv2323c	344.057	0.281846	0.230347	1.22357	0.221114	0.662933	protein_coding	NA	NE	conserved hypotheticals
Rv2324	184.006	-0.272078	0.13993	-1.94438	0.0518496	0.345347	protein_coding	NA	NE	regulatory proteins
Rv2325c	1009.31	0.0735921	0.137395	0.535626	0.592217	0.901906	protein_coding	NA	NE	conserved hypotheticals
Rv2326c	2543.77	0.167077	0.20504	0.814848	0.415159	0.811986	protein_coding	NA	NE	cell wall and cell processes
Rv2327	445.878	0.508637	0.183594	2.77045	0.00559786	0.0855276	protein_coding	NA	NE	conserved hypotheticals
Rv2328	199.246	0.253808	0.154158	1.64642	0.0996782	0.462634	protein_coding	PE23	NE	PE/PPE
Rv2329c	6418.89	0.31785	0.122752	2.58937	0.00961515	0.120279	protein_coding	narK1	NE	cell wall and cell processes
Rv2330c	98.4408	0.263092	0.189585	1.38773	0.165221	0.593697	protein_coding	lppP	NE	cell wall and cell processes
Rv2331	413.393	-0.271122	0.234008	-1.1586	0.246619	0.689594	protein_coding	NA	NE	conserved hypotheticals
Rv2331A	79.3592	0.177244	0.157677	1.1241	0.260972	0.709631	protein_coding	NA	NE	conserved hypotheticals
Rv2332	468.765	0.433415	0.103569	4.18479	2.85427e-05	0.00139337	protein_coding	mez	NE	intermediary metabolism and respiration
Rv2333c	300.813	-0.169257	0.0885107	-1.91227	0.055841	0.354341	protein_coding	stp	NE	cell wall and cell processes
Rv2334	1571.71	0.0966185	0.106174	0.910003	0.362821	0.774598	protein_coding	cysK1	NE	intermediary metabolism and respiration
Rv2335	449.92	0.0170787	0.171992	0.0992993	0.920901	0.988307	protein_coding	cysE	NE	intermediary metabolism and respiration
Rv2336	949.769	-0.293579	0.258846	-1.13418	0.256717	0.704417	protein_coding	NA	NE	conserved hypotheticals
Rv2337c	702.034	-0.439323	0.180123	-2.43901	0.0147275	0.156377	protein_coding	NA	NE	conserved hypotheticals
Rv2338c	784.786	-0.290538	0.150393	-1.93186	0.0533762	0.347262	protein_coding	moeW	NE	intermediary metabolism and respiration
Rv2339	1347.46	0.0197215	0.127958	0.154125	0.877511	0.978495	protein_coding	mmpL9	NE	cell wall and cell processes
Rv2340c	394.358	-0.308221	0.128158	-2.40502	0.0161717	0.166415	protein_coding	PE_PGRS39	NE	PE/PPE
Rvnt25	30.6421	0.0817653	0.213182	0.383546	0.701315	0.930858	tRNA	asnT	NA	NA
Rv2341	28.6335	-0.242196	0.227779	-1.06329	0.287649	0.729633	protein_coding	lppQ	NE	cell wall and cell processes
Rv2342	220.435	-0.0582506	0.143193	-0.406798	0.684156	0.928995	protein_coding	NA	NE	conserved hypotheticals
Rv2343c	1019.15	-0.108024	0.0716723	-1.50719	0.131762	0.534932	protein_coding	dnaG	ES	information pathways
Rv2344c	861.367	-0.124934	0.0807178	-1.54779	0.121672	0.514313	protein_coding	dgt	NE	intermediary metabolism and respiration
Rv2345	741.769	-0.201714	0.132415	-1.52334	0.127672	0.527163	protein_coding	NA	GA	cell wall and cell processes
Rv2346c	7350.38	-0.28677	0.134342	-2.13463	0.0327913	0.259414	protein_coding	esxO	GA	cell wall and cell processes
Rv2347c	3760.23	-0.433379	0.174182	-2.48808	0.0128434	0.142416	protein_coding	esxP	GA	cell wall and cell processes
Rv2348c	3944.06	-0.467049	0.198112	-2.3575	0.0183987	0.180515	protein_coding	NA	GA	unknown
Rv2349c	527.78	0.0117107	0.183511	0.0638143	0.949118	0.991636	protein_coding	plcC	GA	intermediary metabolism and respiration
Rv2350c	772.007	0.0202873	0.190859	0.106295	0.915348	0.986315	protein_coding	plcB	GA	intermediary metabolism and respiration
Rv2351c	370.727	-0.141654	0.23292	-0.608167	0.543077	0.876998	protein_coding	plcA	GA	intermediary metabolism and respiration
Rv2352c	471.315	-0.361419	0.331118	-1.09151	0.275049	0.720815	protein_coding	PPE38	GA	PE/PPE
Rv2353c	19.6868	1.193	0.410182	2.90847	0.00363197	0.0640475	protein_coding	PPE39	NE	PE/PPE
Rv2357c	787.762	-0.153018	0.173803	-0.880409	0.378638	0.787078	protein_coding	glyS	ES	information pathways
Rv2358	311.094	0.0937894	0.175671	0.533893	0.593415	0.902523	protein_coding	smtB	NE	regulatory proteins
Rv2359	274.226	-0.220421	0.177254	-1.24353	0.213673	0.654786	protein_coding	zur	NE	regulatory proteins
Rv2360c	182.952	0.0554138	0.140284	0.395011	0.692835	0.928995	protein_coding	NA	NE	conserved hypotheticals
Rv2361c	490.813	0.216389	0.0915076	2.36471	0.0180441	0.179232	protein_coding	NA	ES	cell wall and cell processes
Rv2362c	359.219	0.0640257	0.179588	0.356515	0.721455	0.938818	protein_coding	recO	ESD	information pathways
Rv2363	292.122	-0.211929	0.216765	-0.977688	0.328229	0.75208	protein_coding	amiA2	NE	intermediary metabolism and respiration
Rv2364c	667.567	0.125061	0.131565	0.950567	0.341824	0.76172	protein_coding	era	GD	intermediary metabolism and respiration
Rv2365c	80.0403	-0.259254	0.153273	-1.69145	0.0907514	0.447373	protein_coding	NA	NE	conserved hypotheticals
Rv2366c	1118.27	0.00297175	0.126658	0.0234627	0.981281	0.997443	protein_coding	NA	NE	cell wall and cell processes
Rv2367c	735.42	-0.000848247	0.116318	-0.00729252	0.994181	0.999203	protein_coding	NA	NE	conserved hypotheticals
Rv2368c	1647.9	0.0492647	0.137144	0.359218	0.719432	0.937952	protein_coding	phoH1	NE	intermediary metabolism and respiration
Rv2369c	11.7519	-0.190039	0.339948	-0.559023	0.576146	0.893573	protein_coding	NA	NE	conserved hypotheticals
Rv2370c	171.983	-0.0193438	0.184579	-0.1048	0.916535	0.986315	protein_coding	NA	NE	conserved hypotheticals
Rv2371	15.8276	0.0248511	0.418173	0.0594278	0.952611	0.992678	protein_coding	PE_PGRS40	Uncertain	PE/PPE
Rv2372c	797.674	-0.0884737	0.222218	-0.39814	0.690527	0.928995	protein_coding	NA	NE	conserved hypotheticals
Rv2373c	2323.78	0.166375	0.171504	0.970093	0.332	0.755019	protein_coding	dnaJ2	GD	virulence, detoxification, adaptation
Rv2374c	2013.39	0.184708	0.127611	1.44744	0.147774	0.567697	protein_coding	hrcA	NE	virulence, detoxification, adaptation
Rv2375	201.932	-0.346491	0.138459	-2.50249	0.0123323	0.13906	protein_coding	NA	NE	conserved hypotheticals
Rv2376c	2135.52	0.0795749	0.164762	0.48297	0.629117	0.916766	protein_coding	cfp2	Uncertain	cell wall and cell processes
Rv2377c	131.977	-0.147837	0.266513	-0.55471	0.579093	0.895126	protein_coding	NA	NE	lipid metabolism
Rv2378c	302.843	0.246187	0.227863	1.08042	0.279957	0.721649	protein_coding	mbtG	NE	lipid metabolism
Rv2379c	1166.45	-0.00507805	0.257723	-0.0197036	0.98428	0.997443	protein_coding	mbtF	NE	lipid metabolism
Rv2380c	1675.88	0.265068	0.317636	0.834502	0.403998	0.806184	protein_coding	mbtE	NE	lipid metabolism
Rv2381c	857.08	0.304799	0.321434	0.948247	0.343004	0.761889	protein_coding	mbtD	NE	lipid metabolism
Rv2382c	369.8	0.226074	0.342537	0.66	0.509254	0.853157	protein_coding	mbtC	NE	lipid metabolism
Rv2383c	1273.11	0.0810278	0.281451	0.287893	0.773429	0.95353	protein_coding	mbtB	NE	lipid metabolism
Rv2384	116.332	-0.217252	0.214595	-1.01238	0.311356	0.743647	protein_coding	mbtA	NE	lipid metabolism
Rv2385	90.6672	-0.291679	0.161064	-1.81095	0.0701487	0.392923	protein_coding	mbtJ	NE	lipid metabolism
Rv2386c	325.218	0.0276432	0.206591	0.133806	0.893556	0.980387	protein_coding	mbtI	GD	lipid metabolism
Rv2386a	294.661	-0.270318	0.160467	-1.68457	0.092071	0.449496	protein_coding	NA	NA	NA
Rv2387	422.392	-0.0725942	0.101754	-0.71343	0.47558	0.836173	protein_coding	NA	NE	conserved hypotheticals
Rv2388c	653.461	0.0311578	0.143427	0.217239	0.828022	0.964941	protein_coding	hemN	NE	intermediary metabolism and respiration
Rv2389c	356.015	0.241021	0.137289	1.75557	0.079162	0.422862	protein_coding	rpfD	GA	cell wall and cell processes
Rv2390c	193.758	0.198931	0.14144	1.40647	0.159585	0.586072	protein_coding	NA	GA	conserved hypotheticals
Rv2391	15851.8	0.159503	0.228338	0.698542	0.484838	0.841278	protein_coding	sirA	NE	intermediary metabolism and respiration
Rv2392	3211.57	0.179878	0.232627	0.773247	0.439376	0.822649	protein_coding	cysH	GD	intermediary metabolism and respiration
Rv2393	2773	-0.00303955	0.257828	-0.0117891	0.990594	0.998447	protein_coding	che1	NE	intermediary metabolism and respiration
Rv2394	3175.62	0.0588805	0.252056	0.2336	0.815295	0.961388	protein_coding	ggtB	NE	intermediary metabolism and respiration
Rv2395	1397.26	0.155474	0.173754	0.894794	0.370897	0.781705	protein_coding	NA	NE	cell wall and cell processes
RVnc0024	92.9467	-0.291027	0.521764	-0.557774	0.576999	0.894051	ncRNA	mcr7	NA	NA
Rv2395B	1841.4	-0.355319	0.250578	-1.418	0.156192	0.580534	protein_coding	aprB	GA	conserved hypotheticals
Rv2396	3516.8	0.0577585	0.18053	0.319939	0.749015	0.949303	protein_coding	PE_PGRS41	NE	PE/PPE
Rv2397c	327.265	0.343177	0.184202	1.86305	0.0624551	0.376518	protein_coding	cysA1	GD	cell wall and cell processes
Rv2398c	351.456	0.51371	0.145982	3.51899	0.000433197	0.0132373	protein_coding	cysW	GD	cell wall and cell processes
Rv2399c	234.48	0.610782	0.173726	3.51579	0.000438454	0.0132965	protein_coding	cysT	GD	cell wall and cell processes
Rv2400c	496.546	0.375803	0.138197	2.71933	0.0065414	0.0964446	protein_coding	subI	GD	cell wall and cell processes
Rv2401	22.5019	-0.311371	0.286742	-1.08589	0.277527	0.720815	protein_coding	NA	NE	conserved hypotheticals
Rv2401A	67.6083	-0.128972	0.222909	-0.578585	0.56287	0.887184	protein_coding	NA	Uncertain	cell wall and cell processes
Rv2402	816.37	0.0453951	0.078355	0.579352	0.562352	0.887184	protein_coding	NA	NE	conserved hypotheticals
Rv2403c	305.717	0.406497	0.122418	3.32058	0.000898314	0.0223351	protein_coding	lppR	NE	cell wall and cell processes
Rv2404c	866.259	0.307305	0.123655	2.48518	0.0129485	0.143087	protein_coding	lepA	NE	intermediary metabolism and respiration
Rv2405	440.332	-0.00373246	0.111506	-0.0334732	0.973297	0.997172	protein_coding	NA	NE	conserved hypotheticals
Rv2406c	960.715	-0.488446	0.13066	-3.73828	0.00018528	0.00656352	protein_coding	NA	NE	conserved hypotheticals
Rv2407	62.165	-0.0309516	0.160386	-0.192982	0.846973	0.968524	protein_coding	NA	NE	conserved hypotheticals
Rv2408	14.0989	0.108575	0.304127	0.357005	0.721088	0.938818	protein_coding	PE24	NE	PE/PPE
Rv2409c	696.577	0.128691	0.100046	1.28632	0.198331	0.636626	protein_coding	NA	NE	conserved hypotheticals
Rv2410c	733.094	0.0957075	0.106225	0.900991	0.367593	0.779258	protein_coding	NA	NE	conserved hypotheticals
Rv2411c	1629.47	0.0817101	0.0655416	1.24669	0.212511	0.653366	protein_coding	NA	GA	conserved hypotheticals
Rv2412	1215.53	-0.0811348	0.217733	-0.372634	0.709421	0.933228	protein_coding	rpsT	Uncertain	information pathways
Rv2413c	471.012	-0.176528	0.149002	-1.18474	0.236121	0.682051	protein_coding	NA	ES	conserved hypotheticals
Rv2414c	411.765	0.0331042	0.140038	0.236395	0.813126	0.961388	protein_coding	NA	NE	conserved hypotheticals
Rv2415c	47.5663	0.0597376	0.215038	0.2778	0.781166	0.9545	protein_coding	NA	NE	conserved hypotheticals
Rv2416c	238.605	-0.372121	0.161189	-2.30859	0.0209662	0.197943	protein_coding	eis	NE	virulence, detoxification, adaptation
Rv2417c	331.298	-0.0707873	0.158307	-0.447152	0.654765	0.923205	protein_coding	NA	NE	conserved hypotheticals
Rv2418c	442.737	-0.115865	0.145723	-0.795104	0.426553	0.818914	protein_coding	NA	GD	conserved hypotheticals
Rv2419c	324.456	0.013408	0.206851	0.0648196	0.948318	0.991576	protein_coding	gpgP	NE	intermediary metabolism and respiration
Rv2420c	294.485	-0.0526486	0.167165	-0.31495	0.752799	0.949303	protein_coding	NA	NE	conserved hypotheticals
Rv2421c	401.742	0.0750832	0.170673	0.439924	0.659992	0.923205	protein_coding	nadD	ES	intermediary metabolism and respiration
Rv2422	4.84647	-0.240194	0.558079	-0.430394	0.666909	0.923205	protein_coding	NA	NE	conserved hypotheticals
Rv2423	202.347	-0.23913	0.122111	-1.9583	0.0501945	0.338834	protein_coding	NA	NE	conserved hypotheticals
Rv2424c	31.4891	0.34017	0.244023	1.39401	0.163316	0.592705	protein_coding	NA	NE	insertion seqs and phages
Rv2425c	667.04	0.0491653	0.0770681	0.637946	0.523509	0.865438	protein_coding	NA	NE	conserved hypotheticals
Rv2426c	424.304	0.119841	0.109839	1.09105	0.27525	0.720815	protein_coding	NA	NE	conserved hypotheticals
Rv2427c	1026.59	0.00718232	0.112899	0.0636172	0.949275	0.991636	protein_coding	proA	NE	intermediary metabolism and respiration
Rv2427A	30.8375	0.505786	0.221344	2.28506	0.022309	0.206243	pseudogene	oxyR'	NA	NA
Rv2428	1136.57	0.759289	0.544392	1.39475	0.163092	0.592606	protein_coding	ahpC	NE	virulence, detoxification, adaptation
Rv2429	743.706	0.604128	0.600067	1.00677	0.314046	0.744548	protein_coding	ahpD	NE	virulence, detoxification, adaptation
Rv2430c	911.78	0.46563	0.182006	2.55832	0.0105179	0.126436	protein_coding	PPE41	NE	PE/PPE
Rv2431c	642.761	0.539322	0.161495	3.33955	0.000839145	0.0215065	protein_coding	PE25	NE	PE/PPE
Rv2432c	317.453	0.473435	0.205825	2.30019	0.0214377	0.200502	protein_coding	NA	NE	conserved hypotheticals
Rv2433c	12.5746	-0.00201573	0.285022	-0.00707218	0.994357	0.999203	protein_coding	NA	NE	conserved hypotheticals
Rv2434c	160.996	0.2757	0.136731	2.01637	0.0437611	0.311147	protein_coding	NA	NE	cell wall and cell processes
Rv2435c	394.033	0.137733	0.148598	0.926885	0.353986	0.766364	protein_coding	NA	NE	intermediary metabolism and respiration
Rv2436	120.346	0.0734512	0.147461	0.498105	0.61841	0.912031	protein_coding	rbsK	NE	intermediary metabolism and respiration
Rv2437	27.7133	0.258769	0.214085	1.20872	0.22677	0.669439	protein_coding	NA	NE	cell wall and cell processes
Rv2438c	1751.66	0.230385	0.106141	2.17055	0.0299656	0.248863	protein_coding	nadE	ES	intermediary metabolism and respiration
Rv2438A	1.51248	-1.53852	1.49119	-1.03174	0.302196	0.738604	protein_coding	NA	ES	conserved hypotheticals
Rv2439c	242.704	0.0169581	0.201324	0.0842325	0.932872	0.990891	protein_coding	proB	ES	intermediary metabolism and respiration
Rv2440c	973.242	0.226893	0.101933	2.2259	0.0260209	0.227427	protein_coding	obg	ES	intermediary metabolism and respiration
Rv2441c	2095.43	-0.0488781	0.366597	-0.133329	0.893933	0.980387	protein_coding	rpmA	GD	information pathways
Rv2442c	1766.94	0.0312445	0.227209	0.137514	0.890624	0.979105	protein_coding	rplU	GD	information pathways
Rv2443	381.813	-0.0262647	0.0931929	-0.281831	0.778073	0.953651	protein_coding	dctA	NE	cell wall and cell processes
Rv2444c	9319.52	0.0352699	0.138473	0.254706	0.79895	0.961286	protein_coding	rne	ESD	information pathways
Rv2445c	774.759	-0.123509	0.14301	-0.863643	0.387784	0.790147	protein_coding	ndkA	NE	intermediary metabolism and respiration
Rv2446c	160.207	0.218195	0.125645	1.73659	0.0824591	0.431281	protein_coding	NA	NE	cell wall and cell processes
Rv2447c	642.252	0.0796973	0.169499	0.470193	0.638217	0.920887	protein_coding	folC	ES	intermediary metabolism and respiration
Rv2448c	1650.4	0.126986	0.124015	1.02396	0.305855	0.740163	protein_coding	valS	ES	information pathways
Rv2449c	461.985	0.0243481	0.151766	0.160431	0.872541	0.978495	protein_coding	NA	NE	conserved hypotheticals
Rv2450c	631.188	1.79817	0.84716	2.12259	NA	NA	protein_coding	rpfE	NE	cell wall and cell processes
Rv2451	12.5284	1.05216	0.351025	2.99739	0.00272299	0.0509351	protein_coding	NA	NE	conserved hypotheticals
Rv2452c	130.874	0.0469886	0.341535	0.137581	0.890572	0.979105	protein_coding	NA	NE	conserved hypotheticals
Rv2453c	440.582	0.181801	0.247149	0.735594	0.461978	0.829654	protein_coding	mobA	NE	intermediary metabolism and respiration
Rv2454c	3088.65	0.308168	0.250727	1.2291	0.219036	0.662737	protein_coding	NA	GD	intermediary metabolism and respiration
Rv2455c	6040.83	0.338972	0.178962	1.8941	0.0582111	0.35895	protein_coding	NA	GD	intermediary metabolism and respiration
Rv2456c	500.229	0.00411164	0.0818154	0.0502551	0.959919	0.992909	protein_coding	NA	GA	cell wall and cell processes
Rv2457c	9056.81	0.0320087	0.114718	0.279022	0.780228	0.9545	protein_coding	clpX	ES	intermediary metabolism and respiration
Rv2458	103.696	-0.274111	0.143142	-1.91496	0.0554977	0.354318	protein_coding	mmuM	GA	intermediary metabolism and respiration
Rv2459	1059.29	-0.101124	0.175879	-0.574961	0.565317	0.887786	protein_coding	NA	GA	cell wall and cell processes
Rv2460c	3350.41	-0.035993	0.162597	-0.221363	0.82481	0.964378	protein_coding	clpP2	ES	intermediary metabolism and respiration
Rv2461c	1994.65	0.0534487	0.173353	0.308323	0.757836	0.949895	protein_coding	clpP1	ES	intermediary metabolism and respiration
Rv2462c	3440.37	0.0617738	0.0967086	0.638761	0.522978	0.865438	protein_coding	tig	NE	cell wall and cell processes
Rvnt26	345.888	0.15855	0.233257	0.679724	0.496679	0.848211	tRNA	proU	NA	NA
Rvnt27	13.5905	-0.450876	0.342685	-1.31572	0.18827	0.628356	tRNA	glyV	NA	NA
Rv2463	1821.12	0.0346096	0.122608	0.282278	0.77773	0.95353	protein_coding	lipP	NE	intermediary metabolism and respiration
Rv2464c	507.316	0.00365187	0.132166	0.0276309	0.977956	0.997443	protein_coding	NA	NE	information pathways
Rv2465c	543.351	0.052605	0.333024	0.157962	0.874487	0.978495	protein_coding	rpiB	ES	intermediary metabolism and respiration
Rv2466c	2678.2	1.80355	0.13456	13.4034	5.77923e-41	5.78357e-38	protein_coding	NA	NE	conserved hypotheticals
Rv2467	1851.67	-0.0913932	0.154062	-0.593225	0.553031	0.880582	protein_coding	pepN	NE	intermediary metabolism and respiration
Rv2468c	407.692	0.0703701	0.158651	0.443552	0.657367	0.923205	protein_coding	NA	NE	conserved hypotheticals
Rv2468A	329.751	-0.166725	0.233914	-0.712764	0.475992	0.836173	protein_coding	NA	NE	conserved hypotheticals
Rv2469c	265.727	0.0248579	0.162871	0.152624	0.878695	0.978495	protein_coding	NA	NE	conserved hypotheticals
Rv2470	441.891	-0.0144361	0.127997	-0.112785	0.910201	0.984765	protein_coding	glbO	NE	intermediary metabolism and respiration
Rv2471	559.04	0.11133	0.151905	0.732891	0.463625	0.830376	protein_coding	aglA	NE	intermediary metabolism and respiration
Rv2472	235.538	0.159719	0.174133	0.917225	0.359025	0.771007	protein_coding	NA	NE	conserved hypotheticals
Rv2473	184.456	-0.0662584	0.168994	-0.392076	0.695002	0.928995	protein_coding	NA	NE	cell wall and cell processes
Rv2474c	297.325	0.038278	0.124693	0.306979	0.75886	0.949895	protein_coding	NA	NE	conserved hypotheticals
Rv2475c	331.858	0.253645	0.131431	1.92987	0.0536229	0.347262	protein_coding	NA	NE	conserved hypotheticals
Rv2476c	6079.03	0.139978	0.117855	1.18771	0.234948	0.681259	protein_coding	gdh	NE	intermediary metabolism and respiration
Rv2477c	4242.2	0.0238226	0.165327	0.144094	0.885426	0.979105	protein_coding	NA	ES	cell wall and cell processes
Rv2478c	111.637	0.0707644	0.25378	0.278842	0.780366	0.9545	protein_coding	NA	NE	conserved hypotheticals
Rv2481c	13.8557	0.390069	0.366528	1.06423	0.287226	0.729633	protein_coding	NA	NE	conserved hypotheticals
Rv2482c	1625.15	-0.122901	0.108267	-1.13517	0.256306	0.704417	protein_coding	plsB2	NE	lipid metabolism
Rv2483c	1438.83	0.145504	0.101743	1.43012	0.152684	0.576053	protein_coding	plsC	NE	lipid metabolism
Rv2484c	2138.78	0.0433635	0.117098	0.370319	0.711145	0.933392	protein_coding	NA	NE	lipid metabolism
Rv2485c	329.421	-0.310225	0.444646	-0.697689	0.485371	0.841278	protein_coding	lipQ	NE	intermediary metabolism and respiration
Rvnt28	14.1554	-0.331609	0.330104	-1.00456	0.315109	0.744999	tRNA	argW	NA	NA
Rv2486	246.318	0.0534435	0.172891	0.309116	0.757233	0.949895	protein_coding	echA14	NE	lipid metabolism
Rv2487c	31.005	-0.105711	0.372637	-0.283685	0.776652	0.95353	protein_coding	PE_PGRS42	NE	PE/PPE
Rv2488c	360.716	-0.118433	0.0969956	-1.22101	0.222082	0.66442	protein_coding	NA	NE	regulatory proteins
Rv2489c	32.5456	-0.133515	0.230503	-0.579234	0.562431	0.887184	protein_coding	NA	NE	conserved hypotheticals
Rv2490c	32.9172	0.0198135	0.630978	0.0314013	0.97495	0.997172	protein_coding	PE_PGRS43	NE	PE/PPE
Rv2490a	18.0223	-0.0949339	0.307254	-0.308975	0.757341	0.949895	protein_coding	NA	NA	NA
Rv2491	28.1267	-0.120577	0.292713	-0.411931	0.68039	0.928262	protein_coding	NA	GD	conserved hypotheticals
Rv2492	57.4515	0.22508	0.193307	1.16437	0.244274	0.689369	protein_coding	NA	NE	conserved hypotheticals
Rv2493	113.852	-0.330413	0.131899	-2.50505	0.0122434	0.138839	protein_coding	vapB38	Uncertain	virulence, detoxification, adaptation
Rv2494	159.471	0.0921543	0.146219	0.63025	0.528531	0.868518	protein_coding	vapC38	NE	virulence, detoxification, adaptation
Rv2495c	1725.46	0.238249	0.184211	1.29335	0.19589	0.635967	protein_coding	bkdC	NE	intermediary metabolism and respiration
Rv2496c	1753.85	0.204694	0.187732	1.09036	0.275556	0.720815	protein_coding	bkdB	NE	intermediary metabolism and respiration
Rv2497c	2678.52	0.330879	0.219426	1.50793	0.131573	0.534706	protein_coding	bkdA	NE	intermediary metabolism and respiration
Rv2498c	581.112	-0.0240153	0.205158	-0.117057	0.906815	0.984726	protein_coding	citE	NE	intermediary metabolism and respiration
Rv2499c	330.384	0.227387	0.23172	0.981298	0.326446	0.751091	protein_coding	NA	NE	intermediary metabolism and respiration
Rv2500c	1687.95	-0.0694579	0.214623	-0.323628	0.74622	0.949303	protein_coding	fadE19	NE	lipid metabolism
Rv2501c	745.9	0.14222	0.230152	0.617941	0.536614	0.875088	protein_coding	accA1	NE	lipid metabolism
Rv2502c	821.491	0.138686	0.232188	0.5973	0.550307	0.879314	protein_coding	accD1	NE	lipid metabolism
Rv2503c	630.134	0.479461	0.255967	1.87313	0.0610501	0.370278	protein_coding	scoB	NE	lipid metabolism
Rv2504c	1025.72	0.576439	0.250745	2.2989	0.0215104	0.200608	protein_coding	scoA	NE	lipid metabolism
Rv2505c	225.192	-0.212774	0.1651	-1.28876	0.19748	0.636027	protein_coding	fadD35	NE	lipid metabolism
Rv2506	239.061	0.0501633	0.166309	0.301626	0.762937	0.950044	protein_coding	NA	NE	regulatory proteins
Rv2507	1296.74	0.0914567	0.158669	0.576398	0.564346	0.887436	protein_coding	NA	NE	cell wall and cell processes
Rv2508c	253.769	-0.125298	0.127451	-0.983103	0.325557	0.750644	protein_coding	NA	NE	cell wall and cell processes
Rv2509	676.237	0.0190387	0.0842961	0.225855	0.821314	0.963859	protein_coding	NA	ES	intermediary metabolism and respiration
Rv2510c	444.357	-0.0589134	0.117665	-0.500686	0.616592	0.911479	protein_coding	NA	NE	conserved hypotheticals
Rv2511	173.378	0.0126187	0.201443	0.0626414	0.950052	0.9917	protein_coding	orn	ES	intermediary metabolism and respiration
Rvnt29	18.9399	0.628523	0.270341	2.32493	0.0200758	0.193181	tRNA	hisT	NA	NA
Rv2512c	2.1379	1.37062	0.961112	1.42608	0.153846	0.578258	protein_coding	NA	NE	insertion seqs and phages
Rv2512a	316.222	0.467267	0.297216	1.57214	0.115917	0.501639	protein_coding	NA	NA	NA
Rv2513	346.506	0.146607	0.132921	1.10297	0.27004	0.7173	protein_coding	NA	NE	conserved hypotheticals
Rv2514c	71.0975	0.5028	0.169123	2.97298	0.00294919	0.0539069	protein_coding	NA	NE	conserved hypotheticals
Rv2515c	149.799	0.541972	0.176957	3.06273	0.00219331	0.0432504	protein_coding	NA	NE	conserved hypotheticals
Rv2516c	670.889	0.394221	0.251257	1.569	0.116649	0.503717	protein_coding	NA	ESD	conserved hypotheticals
Rv2517c	342.287	0.233739	0.303099	0.771162	0.440611	0.823419	protein_coding	NA	NE	conserved hypotheticals
Rv2518c	991.186	0.148607	0.1372	1.08314	0.278746	0.720815	protein_coding	ldtB	NE	cell wall and cell processes
Rvnt30	306.311	0.0284512	0.217964	0.130531	0.896146	0.981135	tRNA	lysU	NA	NA
Rv2519	1440.21	0.475021	0.0723347	6.56698	5.13451e-11	6.63014e-09	protein_coding	PE26	NE	PE/PPE
Rv2520c	206.836	-0.508449	0.268517	-1.89354	0.0582857	0.35895	protein_coding	NA	Uncertain	cell wall and cell processes
Rv2521	393.669	0.194997	0.144574	1.34877	0.17741	0.613807	protein_coding	bcp	NE	virulence, detoxification, adaptation
Rv2522c	325.04	-0.0881028	0.269176	-0.327306	0.743437	0.94919	protein_coding	NA	NE	conserved hypotheticals
Rv2523c	397.693	-0.142787	0.108312	-1.3183	0.187403	0.627072	protein_coding	acpS	NE	lipid metabolism
Rv2524c	16196.5	-0.29639	0.110993	-2.67036	0.00757708	0.104952	protein_coding	fas	ES	lipid metabolism
Rv2525c	675.997	-0.120819	0.191186	-0.631945	0.527423	0.868183	protein_coding	NA	NE	conserved hypotheticals
Rv2526	23.5108	-0.62054	0.56564	-1.09706	0.272616	0.719843	protein_coding	vapB17	Uncertain	virulence, detoxification, adaptation
Rv2527	350.93	-0.00442725	0.192476	-0.0230016	0.981649	0.997443	protein_coding	vapC17	NE	virulence, detoxification, adaptation
Rv2528c	60.8896	-0.457494	0.160514	-2.85017	0.00436952	0.0722777	protein_coding	mrr	NE	information pathways
Rv2529	63.366	-0.327499	0.1648	-1.98725	0.0468951	0.326922	protein_coding	NA	NE	conserved hypotheticals
Rv2530c	172.124	0.0128501	0.16093	0.079849	0.936357	0.990891	protein_coding	vapC39	NE	virulence, detoxification, adaptation
Rv2530A	138.805	-0.145348	0.191759	-0.757971	0.448468	0.825945	protein_coding	vapB39	NE	virulence, detoxification, adaptation
Rv2531c	1283.47	0.160248	0.0948388	1.68969	0.0910866	0.447742	protein_coding	NA	NE	intermediary metabolism and respiration
Rv2532c	298.164	-0.111633	0.202856	-0.550304	0.582111	0.896401	protein_coding	NA	NE	conserved hypotheticals
Rv2533c	460.541	-0.0410212	0.27996	-0.146525	0.883507	0.978495	protein_coding	nusB	ES	information pathways
Rv2534c	1122.76	0.0718154	0.167464	0.42884	0.66804	0.923205	protein_coding	efp	ES	information pathways
Rv2535c	834.134	0.0280957	0.11015	0.255067	0.798671	0.961286	protein_coding	pepQ	NE	intermediary metabolism and respiration
Rv2536	662.009	-0.153389	0.0940608	-1.63075	0.102944	0.473115	protein_coding	NA	GA	cell wall and cell processes
Rv2537c	281.658	0.168527	0.169911	0.991855	0.321268	0.749439	protein_coding	aroD	ES	intermediary metabolism and respiration
Rv2538c	470.825	0.123439	0.159978	0.771601	0.440351	0.823357	protein_coding	aroB	ES	intermediary metabolism and respiration
Rv2539c	244.282	-0.07687	0.29302	-0.262337	0.793062	0.959392	protein_coding	aroK	ES	intermediary metabolism and respiration
Rv2540c	741.116	-0.021899	0.305431	-0.0716986	0.942842	0.990891	protein_coding	aroF	ES	intermediary metabolism and respiration
Rv2541	11.6078	-0.646841	0.377274	-1.71451	0.0864346	0.441924	protein_coding	NA	Uncertain	conserved hypotheticals
Rv2542	320.543	-0.0690024	0.158759	-0.434637	0.663826	0.923205	protein_coding	NA	NE	conserved hypotheticals
Rv2543	35.4346	0.128393	0.219277	0.585529	0.558192	0.887184	protein_coding	lppA	NE	cell wall and cell processes
Rv2544	26.7571	0.120541	0.216681	0.556305	0.578002	0.894719	protein_coding	lppB	NE	cell wall and cell processes
Rv2545	15.7165	-0.129313	0.272807	-0.474008	0.635494	0.920887	protein_coding	vapB18	NE	virulence, detoxification, adaptation
Rv2546	7.85077	0.0168229	0.401961	0.0418521	0.966617	0.99535	protein_coding	vapC18	NE	virulence, detoxification, adaptation
Rv2547	70.0657	-0.107026	0.179277	-0.596985	0.550518	0.879314	protein_coding	vapB19	NE	virulence, detoxification, adaptation
Rv2548	69.673	-0.0360528	0.163919	-0.219942	0.825916	0.964452	protein_coding	vapC19	NE	virulence, detoxification, adaptation
Rv2548A	814.268	-0.378016	0.201765	-1.87355	0.0609922	0.370278	protein_coding	NA	NE	NA
Rv2549c	82.3032	0.000814428	0.136607	0.00596183	0.995243	0.999203	protein_coding	vapC20	NE	virulence, detoxification, adaptation
Rv2550c	80.3645	-0.07249	0.344273	-0.21056	0.833231	0.96677	protein_coding	vapB20	NE	virulence, detoxification, adaptation
Rv2551c	69.7487	0.115062	0.191866	0.599701	0.548705	0.878689	protein_coding	NA	NE	conserved hypotheticals
Rv2552c	305.801	0.270508	0.250471	1.08	0.280142	0.721649	protein_coding	aroE	NE	intermediary metabolism and respiration
Rv2553c	1522.21	0.397946	0.122693	3.24344	0.00118095	0.0271687	protein_coding	NA	NE	cell wall and cell processes
Rv2554c	226.413	0.24953	0.271134	0.920323	0.357404	0.769601	protein_coding	NA	ES	conserved hypotheticals
Rv2555c	7215.73	0.453364	0.116198	3.90166	9.55341e-05	0.00371284	protein_coding	alaS	ES	information pathways
Rv2556c	1225.42	0.2804	0.145341	1.92926	0.0536985	0.347262	protein_coding	NA	NE	conserved hypotheticals
Rv2557	3482.19	-0.215006	0.157721	-1.36321	0.172818	0.604711	protein_coding	NA	NE	conserved hypotheticals
Rv2558	2318.03	-0.214956	0.16588	-1.29585	0.195026	0.634192	protein_coding	NA	NE	conserved hypotheticals
Rv2559c	359.101	-0.263515	0.128827	-2.0455	0.0408059	0.298855	protein_coding	NA	NE	conserved hypotheticals
Rv2560	331.602	-0.0433761	0.190023	-0.228268	0.819438	0.962569	protein_coding	NA	NE	cell wall and cell processes
Rv2561	248.813	-0.20745	0.184462	-1.12462	0.260749	0.709631	pseudogene	NA	NE	conserved hypotheticals
Rv2563	446.696	0.0273594	0.178008	0.153698	0.877848	0.978495	protein_coding	NA	NE	cell wall and cell processes
Rv2564	482.471	-0.015828	0.109893	-0.144032	0.885476	0.979105	protein_coding	glnQ	NE	cell wall and cell processes
Rv2565	871.593	0.186515	0.0866002	2.15374	0.0312603	0.252872	protein_coding	NA	NE	conserved hypotheticals
Rv2566	371.628	-0.0895864	0.154986	-0.57803	0.563244	0.887184	protein_coding	NA	NE	conserved hypotheticals
Rv2567	1251.93	-0.0750437	0.109205	-0.687181	0.491969	0.844034	protein_coding	NA	NE	conserved hypotheticals
Rv2568c	214.508	-0.0544134	0.134529	-0.404475	0.685864	0.928995	protein_coding	NA	NE	conserved hypotheticals
Rv2569c	213.018	-0.168198	0.126267	-1.33208	0.182834	0.622101	protein_coding	NA	NE	conserved hypotheticals
Rv2570	53.7162	0.271319	0.216995	1.25034	0.211174	0.651256	protein_coding	NA	NE	conserved hypotheticals
Rv2571c	212.993	-0.0676929	0.171258	-0.395269	0.692644	0.928995	protein_coding	NA	NE	cell wall and cell processes
Rv2572c	834.443	-0.068379	0.140718	-0.485929	0.627017	0.916463	protein_coding	aspS	ES	information pathways
Rv2573	42.0759	-0.537177	0.206046	-2.60708	0.00913186	0.11698	protein_coding	NA	NE	conserved hypotheticals
Rv2574	306.643	-0.126389	0.103309	-1.2234	0.221177	0.662933	protein_coding	NA	NE	conserved hypotheticals
Rv2575	370.481	-0.114687	0.0818884	-1.40053	0.161354	0.589862	protein_coding	NA	NE	cell wall and cell processes
Rv2576c	1487.27	0.0371888	0.144082	0.258108	0.796324	0.960724	protein_coding	NA	NE	cell wall and cell processes
Rv2577	181.586	0.24938	0.133425	1.86906	0.0616139	0.372569	protein_coding	NA	NE	conserved hypotheticals
Rv2578c	87.2116	-0.159437	0.191439	-0.832833	0.404939	0.80698	protein_coding	NA	NE	conserved hypotheticals
Rv2579	586.373	-0.2198	0.135955	-1.61671	0.10594	0.481362	protein_coding	dhaA	NE	intermediary metabolism and respiration
Rv2580c	910.46	0.00909698	0.209445	0.0434337	0.965356	0.99535	protein_coding	hisS	ES	information pathways
Rv2581c	534.682	0.132621	0.120837	1.09752	0.272414	0.719784	protein_coding	NA	ESD	virulence, detoxification, adaptation
Rv2582	743.233	-0.0524514	0.235041	-0.223159	0.823412	0.964059	protein_coding	ppiB	GD	information pathways
Rv2583c	4716.58	-0.0474037	0.109588	-0.432561	0.665333	0.923205	protein_coding	relA	NE	intermediary metabolism and respiration
Rv2584c	2942.47	-0.00525556	0.0791763	-0.066378	0.947077	0.990891	protein_coding	apt	NE	intermediary metabolism and respiration
Rv2585c	1262.65	0.0754807	0.0993371	0.759844	0.447348	0.825945	protein_coding	NA	NE	cell wall and cell processes
Rv2586c	2220.82	0.15665	0.102633	1.52632	0.126931	0.525444	protein_coding	secF	ESD	cell wall and cell processes
Rv2587c	2719.23	0.234589	0.141879	1.65345	0.0982403	0.461027	protein_coding	secD	ES	cell wall and cell processes
Rv2588c	1453.95	0.172006	0.183562	0.937041	0.348737	0.764092	protein_coding	yajC	NE	cell wall and cell processes
Rv2589	726.418	0.0330472	0.0736535	0.448685	0.653659	0.923205	protein_coding	gabT	NE	intermediary metabolism and respiration
Rv2590	7058.15	0.406938	0.28313	1.43728	0.150638	0.572144	protein_coding	fadD9	NE	lipid metabolism
Rv2591	649.872	0.320112	0.3005	1.06527	0.286756	0.729633	protein_coding	PE_PGRS44	NE	PE/PPE
Rv2592c	724.117	-0.0937833	0.178359	-0.525812	0.599019	0.905968	protein_coding	ruvB	GD	information pathways
Rv2593c	282.629	-0.16941	0.217814	-0.777777	0.4367	0.821686	protein_coding	ruvA	GD	information pathways
Rv2594c	658.095	-0.121307	0.143566	-0.844954	0.398137	0.801697	protein_coding	ruvC	GD	information pathways
Rv2595	219.121	-0.157721	0.134252	-1.17481	0.240069	0.6879	protein_coding	vapB40	Uncertain	virulence, detoxification, adaptation
Rv2596	173.464	-0.0105005	0.158139	-0.0664005	0.947059	0.990891	protein_coding	vapC40	GA	virulence, detoxification, adaptation
Rv2597	306.812	-0.0482779	0.143314	-0.336869	0.736216	0.945787	protein_coding	NA	GA	cell wall and cell processes
Rv2598	37.3109	-0.0579398	0.256192	-0.226158	0.821079	0.963859	protein_coding	NA	GA	conserved hypotheticals
Rv2599	127.687	-0.153099	0.192006	-0.797366	0.425238	0.818914	protein_coding	NA	GA	cell wall and cell processes
Rv2600	378.976	-0.099337	0.239592	-0.414608	0.678429	0.926912	protein_coding	NA	GA	cell wall and cell processes
Rv2601	125.379	0.197058	0.213305	0.923833	0.355573	0.768362	protein_coding	speE	NE	intermediary metabolism and respiration
Rv2601A	232.301	0.127252	0.224518	0.566776	0.570866	0.892299	protein_coding	vapB41	Uncertain	virulence, detoxification, adaptation
Rv2602	413.378	0.132245	0.228997	0.577496	0.563605	0.887184	protein_coding	vapC41	NE	virulence, detoxification, adaptation
Rv2603c	1228.49	-0.0133426	0.122569	-0.108858	0.913315	0.985977	protein_coding	NA	NE	conserved hypotheticals
Rv2604c	242.493	0.0760427	0.160967	0.472413	0.636632	0.920887	protein_coding	snoP	NE	intermediary metabolism and respiration
Rv2605c	784.904	0.109196	0.166321	0.656539	0.511478	0.85364	protein_coding	tesB2	NE	lipid metabolism
Rv2606c	1145.58	-0.132569	0.193556	-0.684914	0.493398	0.844409	protein_coding	snzP	NE	intermediary metabolism and respiration
Rv2607	116.396	-0.0248942	0.174694	-0.142502	0.886683	0.979105	protein_coding	pdxH	NE	intermediary metabolism and respiration
Rv2608	636.704	-0.196808	0.21207	-0.928032	0.353391	0.76549	protein_coding	PPE42	NE	PE/PPE
Rv2609c	570.007	0.102954	0.169393	0.607783	0.543331	0.876998	protein_coding	NA	ESD	cell wall and cell processes
Rv2610c	508.807	0.00964345	0.114679	0.0840909	0.932984	0.990891	protein_coding	pimA	ES	lipid metabolism
Rv2611c	374.586	0.191026	0.130339	1.46562	0.142753	0.556922	protein_coding	NA	ES	lipid metabolism
Rv2612c	202.46	0.110371	0.143845	0.767291	0.442908	0.825017	protein_coding	pgsA1	ES	lipid metabolism
Rv2613c	416.523	0.276719	0.109279	2.53222	0.0113343	0.132023	protein_coding	NA	NE	lipid metabolism
Rv2614c	1574.7	0.307048	0.125545	2.44572	0.0144564	0.154317	protein_coding	thrS	ES	information pathways
Rv2614A	7.98292	0.129929	0.411361	0.315851	0.752116	0.949303	protein_coding	NA	NE	conserved hypotheticals
Rv2615c	195.252	0.106352	0.340022	0.31278	0.754448	0.949703	protein_coding	PE_PGRS45	NE	PE/PPE
Rv2616	62.7695	-0.201867	0.196887	-1.02529	0.305226	0.7396	protein_coding	NA	NE	conserved hypotheticals
Rv2617c	2239.94	0.526473	0.17383	3.02866	0.00245641	0.0467705	protein_coding	NA	GA	cell wall and cell processes
Rv2618	345.196	0.0865731	0.1973	0.438789	0.660815	0.923205	protein_coding	NA	NE	conserved hypotheticals
Rv2619c	332.461	0.011636	0.106838	0.108913	0.913271	0.985977	protein_coding	NA	NE	conserved hypotheticals
Rv2620c	295.441	0.332479	0.203581	1.63316	0.102436	0.471867	protein_coding	NA	NE	cell wall and cell processes
Rv2621c	951.301	0.108231	0.177214	0.610736	0.541375	0.876998	protein_coding	NA	NE	regulatory proteins
Rv2622	211.992	-0.153634	0.138122	-1.11231	0.266005	0.712731	protein_coding	NA	NE	intermediary metabolism and respiration
Rv2623	1626.07	0.511663	0.262351	1.9503	0.0511409	0.342909	protein_coding	TB31.7	NE	virulence, detoxification, adaptation
Rv2624c	249.21	1.12794	0.296758	3.80086	0.000144192	0.00534446	protein_coding	NA	NE	virulence, detoxification, adaptation
Rv2625c	484.082	0.332737	0.296478	1.1223	0.261736	0.709834	protein_coding	NA	NE	cell wall and cell processes
Rv2626c	1150.99	-0.0027442	0.376859	-0.00728177	0.99419	0.999203	protein_coding	hrp1	NE	conserved hypotheticals
Rv2627c	635.808	0.623977	0.365494	1.70721	0.0877825	0.4442	protein_coding	NA	NE	conserved hypotheticals
Rv2628	197.172	0.321496	0.300867	1.06857	0.285266	0.728898	protein_coding	NA	NE	conserved hypotheticals
Rv2629	1862.07	0.540843	0.15196	3.55911	0.00037211	0.011546	protein_coding	NA	NE	conserved hypotheticals
Rv2630	307.247	0.747736	0.19988	3.74092	0.000183344	0.00655292	protein_coding	NA	NE	conserved hypotheticals
Rv2631	301.297	0.428321	0.168494	2.54205	0.0110205	0.12975	protein_coding	NA	NE	conserved hypotheticals
Rv2632c	1226.07	-0.661735	0.23659	-2.79697	0.00515843	0.0817754	protein_coding	NA	Uncertain	conserved hypotheticals
Rv2633c	2400.84	-0.854152	0.307847	-2.7746	0.00552695	0.085318	protein_coding	NA	NE	conserved hypotheticals
Rv2634c	194.421	0.00489218	0.200478	0.0244026	0.980531	0.997443	protein_coding	PE_PGRS46	NE	PE/PPE
Rv2635	0.513454	-1.10181	1.80895	-0.609089	0.542466	0.876998	protein_coding	NA	NE	conserved hypotheticals
Rv2636	143.06	-0.353807	0.164627	-2.14915	0.0316226	0.254698	protein_coding	NA	NE	conserved hypotheticals
Rv2637	155.131	-0.133513	0.137756	-0.969199	0.332446	0.755019	protein_coding	dedA	NE	cell wall and cell processes
Rv2638	230.253	-0.267995	0.186718	-1.4353	0.151203	0.572476	protein_coding	NA	NE	conserved hypotheticals
Rv2639c	196.292	0.151338	0.199674	0.757927	0.448495	0.825945	protein_coding	NA	NE	cell wall and cell processes
Rv2640c	187.177	0.277227	0.121443	2.28277	0.0224438	0.206534	protein_coding	NA	NE	regulatory proteins
Rv2641	321.288	0.353293	0.128167	2.75651	0.00584226	0.0885855	protein_coding	cadI	NE	conserved hypotheticals
Rv2642	108.745	0.273774	0.213412	1.28284	0.199547	0.63903	protein_coding	NA	NE	regulatory proteins
Rv2643	317.912	0.609393	0.211936	2.87537	0.00403555	0.0684505	protein_coding	arsC	NE	cell wall and cell processes
Rv2644c	21.4857	0.356229	0.263648	1.35115	0.176647	0.612223	protein_coding	NA	NE	conserved hypotheticals
Rvnt31	269.758	-0.00288544	0.21419	-0.0134714	0.989252	0.997889	tRNA	valT	NA	NA
Rvnt32	70.9942	-0.0424216	0.284948	-0.148875	0.881652	0.978495	tRNA	glyT	NA	NA
Rvnt33	18.0956	0.0444353	0.33856	0.131248	0.895579	0.981101	tRNA	cysU	NA	NA
Rvnt34	35.535	0.403791	0.257547	1.56784	0.116919	0.503798	tRNA	valU	NA	NA
Rv2645	57.6285	0.247044	0.227807	1.08445	0.278167	0.720815	protein_coding	NA	NE	unknown
Rv2646	95.5277	0.694215	0.15594	4.4518	8.51553e-06	0.000460644	protein_coding	NA	NE	insertion seqs and phages
Rv2647	85.6768	0.206004	0.155443	1.32527	0.185083	0.624799	protein_coding	NA	NE	insertion seqs and phages
Rv2650c	480.208	0.794247	0.264843	2.99893	0.00270931	0.0509172	protein_coding	NA	GD	insertion seqs and phages
Rv2651c	778.704	0.936254	0.250647	3.73535	0.000187455	0.00658229	protein_coding	NA	GD	insertion seqs and phages
Rv2652c	73.1236	0.278319	0.236812	1.17528	0.239885	0.687864	protein_coding	NA	GD	insertion seqs and phages
Rv2653c	11.4711	0.544457	0.382777	1.42239	0.154913	0.578469	protein_coding	NA	NE	insertion seqs and phages
Rv2654c	1.33531	-0.00188057	1.31162	-0.00143378	0.998856	0.999452	protein_coding	NA	Uncertain	insertion seqs and phages
Rv2655c	57.5084	1.03202	0.217146	4.75265	2.00765e-06	0.000131748	protein_coding	NA	NE	insertion seqs and phages
Rv2656c	11.7219	1.51593	0.515383	2.94137	0.00326766	0.0590303	protein_coding	NA	NE	insertion seqs and phages
Rv2657c	177.812	0.228235	0.23957	0.952685	0.34075	0.761468	protein_coding	NA	NE	insertion seqs and phages
Rv2658c	169.018	-0.267206	0.211382	-1.26409	0.206198	0.645062	protein_coding	NA	NE	insertion seqs and phages
Rv2659c	267.04	0.162975	0.206214	0.79032	0.429341	0.818914	protein_coding	NA	NE	insertion seqs and phages
Rv2660c	4.35426	-1.84793	1.16576	-1.58517	0.112927	0.494581	protein_coding	NA	NE	conserved hypotheticals
Rv2661c	39.31	-0.1061	0.239607	-0.44281	0.657903	0.923205	protein_coding	NA	NE	conserved hypotheticals
Rv2662	110.281	3.83713	0.413944	9.26969	1.8669e-20	4.39599e-18	protein_coding	NA	NE	conserved hypotheticals
Rv2663	147.997	0.385093	0.308584	1.24793	0.212055	0.652465	protein_coding	NA	NE	conserved hypotheticals
Rv2664	130.798	0.230185	0.291843	0.788727	0.430271	0.818914	protein_coding	NA	Uncertain	conserved hypotheticals
Rv2665	329.943	-0.0594277	0.179523	-0.331031	0.740621	0.947598	protein_coding	NA	NE	conserved hypotheticals
Rv2667	57.7877	1.05869	0.208406	5.07993	3.77582e-07	2.85182e-05	protein_coding	clpC2	NE	intermediary metabolism and respiration
Rv2668	80.436	-0.153196	0.176778	-0.866603	0.38616	0.789275	protein_coding	NA	NE	cell wall and cell processes
Rv2669	68.8754	0.0747254	0.187469	0.398601	0.690188	0.928995	protein_coding	NA	NE	intermediary metabolism and respiration
Rv2670c	124.109	-0.0307205	0.113746	-0.270081	0.787098	0.957385	protein_coding	NA	NE	conserved hypotheticals
Rv2671	161.016	0.103268	0.149412	0.691163	0.489463	0.842995	protein_coding	ribD	NE	intermediary metabolism and respiration
Rv2672	811.146	-0.068203	0.102118	-0.667884	0.504208	0.852769	protein_coding	NA	NE	intermediary metabolism and respiration
Rv2673	460.443	-0.199377	0.125577	-1.58769	0.112357	0.493395	protein_coding	aftC	ES	cell wall and cell processes
Rv2674	657.084	0.0779819	0.10353	0.753227	0.451313	0.826027	protein_coding	msrB	GA	intermediary metabolism and respiration
Rv2675c	607.292	-0.0840782	0.180111	-0.466814	0.640633	0.922466	protein_coding	NA	GA	conserved hypotheticals
Rv2676c	486.923	-0.192779	0.147897	-1.30346	0.192416	0.632221	protein_coding	NA	ES	conserved hypotheticals
Rv2677c	327.585	-0.0444722	0.230588	-0.192864	0.847065	0.968524	protein_coding	hemY	ES	intermediary metabolism and respiration
Rv2678c	483.27	0.0160372	0.207799	0.0771765	0.938483	0.990891	protein_coding	hemE	ES	intermediary metabolism and respiration
Rv2679	382.372	-0.0256157	0.162374	-0.157757	0.874648	0.978495	protein_coding	echA15	NE	lipid metabolism
Rv2680	568.818	-0.0488051	0.152926	-0.319142	0.749619	0.949303	protein_coding	NA	NE	conserved hypotheticals
Rv2681	726.507	0.0300965	0.133773	0.224982	0.821993	0.964059	protein_coding	NA	NE	conserved hypotheticals
Rv2682c	2541.18	-0.106297	0.0863011	-1.2317	0.218061	0.660787	protein_coding	dxs1	ES	intermediary metabolism and respiration
Rv2683	359.113	0.0753152	0.104568	0.720249	0.471372	0.833769	protein_coding	NA	NE	conserved hypotheticals
Rv2684	705.395	0.0967316	0.108768	0.889341	0.37382	0.783987	protein_coding	arsA	NE	cell wall and cell processes
Rv2685	620.509	0.16003	0.116628	1.37214	0.170018	0.60075	protein_coding	arsB1	NE	cell wall and cell processes
Rv2686c	288.51	0.115787	0.238025	0.486449	0.626649	0.916463	protein_coding	NA	NE	cell wall and cell processes
Rv2687c	149.24	0.502422	0.266601	1.88454	0.0594915	0.364135	protein_coding	NA	NE	cell wall and cell processes
Rv2688c	686.604	-0.0637209	0.155505	-0.409768	0.681976	0.928995	protein_coding	NA	NE	cell wall and cell processes
Rv2689c	257.611	-0.193613	0.126007	-1.53652	0.12441	0.520934	protein_coding	NA	NE	conserved hypotheticals
Rv2690c	885.86	0.0700256	0.164653	0.425293	0.670623	0.923529	protein_coding	NA	NE	cell wall and cell processes
Rv2691	481.825	0.0759563	0.152223	0.498979	0.617794	0.911548	protein_coding	ceoB	NE	cell wall and cell processes
Rv2692	406.771	0.0329992	0.103597	0.318535	0.750079	0.949303	protein_coding	ceoC	NE	cell wall and cell processes
Rv2693c	870.631	0.312101	0.16401	1.90293	0.057049	0.356002	protein_coding	NA	NE	cell wall and cell processes
Rv2694c	2388.82	0.183756	0.159207	1.1542	0.24842	0.690718	protein_coding	NA	NE	conserved hypotheticals
Rv2695	74.585	-0.288412	0.183149	-1.57474	0.115317	0.500831	protein_coding	NA	NE	conserved hypotheticals
Rv2696c	1163.17	-0.0980975	0.182225	-0.538331	0.590348	0.900596	protein_coding	NA	NE	conserved hypotheticals
Rv2697c	3069.71	-0.205807	0.214523	-0.95937	0.337372	0.759229	protein_coding	dut	NE	intermediary metabolism and respiration
Rv2698	271.708	-0.15317	0.132606	-1.15507	0.248061	0.690718	protein_coding	NA	GD	cell wall and cell processes
Rv2699c	699.1	0.0131149	0.122021	0.107481	0.914407	0.986315	protein_coding	NA	ES	conserved hypotheticals
Rv2700	384.011	0.00759088	0.102257	0.0742337	0.940824	0.990891	protein_coding	NA	NE	cell wall and cell processes
Rv2701c	179.108	0.126558	0.160093	0.790529	0.429219	0.818914	protein_coding	suhB	NE	intermediary metabolism and respiration
Rv2702	475.081	0.0182894	0.0987786	0.185156	0.853107	0.971281	protein_coding	ppgK	NE	intermediary metabolism and respiration
Rv2703	7021.25	0.148804	0.162296	0.916866	0.359213	0.771007	protein_coding	sigA	ES	information pathways
Rv2704	391.08	0.275954	0.12939	2.13274	0.0329462	0.260126	protein_coding	NA	GA	conserved hypotheticals
Rv2705c	171.515	0.419521	0.159011	2.63832	0.0083318	0.11192	protein_coding	NA	GA	conserved hypotheticals
Rv2706c	5.89897	0.216451	0.483332	0.44783	0.654276	0.923205	protein_coding	NA	GA	conserved hypotheticals
Rv2707	2964.82	0.599974	0.130642	4.59251	4.37955e-06	0.000261662	protein_coding	NA	GA	conserved hypotheticals
Rv2708c	703.666	-0.215966	0.132089	-1.635	0.10205	0.471171	protein_coding	NA	GA	conserved hypotheticals
Rv2709	564.682	0.419137	0.194461	2.15538	0.0311319	0.252872	protein_coding	NA	GA	cell wall and cell processes
Rv2710	36481.4	0.547734	0.29802	1.83791	0.0660755	0.385659	protein_coding	sigB	NE	information pathways
Rv2711	5998.94	0.135632	0.207251	0.654434	0.512832	0.853938	protein_coding	ideR	ES	regulatory proteins
Rv2712c	192.911	-0.295723	0.15178	-1.94836	0.0513714	0.343305	protein_coding	NA	GA	conserved hypotheticals
Rv2713	1066.81	0.021768	0.0950314	0.229061	0.818821	0.962569	protein_coding	sthA	GA	intermediary metabolism and respiration
Rv2714	1314.97	0.0239964	0.0759997	0.315743	0.752197	0.949303	protein_coding	NA	NE	conserved hypotheticals
Rv2715	2517.63	0.163827	0.0867516	1.88846	0.0589637	0.362012	protein_coding	NA	NE	intermediary metabolism and respiration
Rv2716	522.964	0.279339	0.0918615	3.04087	0.00235897	0.0453989	protein_coding	NA	NE	conserved hypotheticals
Rv2717c	319.465	0.0527284	0.123072	0.428436	0.668334	0.923205	protein_coding	NA	NE	conserved hypotheticals
Rv2718c	1485.02	0.133338	0.102694	1.2984	0.194149	0.632897	protein_coding	nrdR	NE	regulatory proteins
Rv2719c	1348.88	0.165666	0.299958	0.552298	0.580744	0.896401	protein_coding	NA	NE	cell wall and cell processes
Rv2720	2213.46	0.100906	0.10995	0.917745	0.358752	0.771007	protein_coding	lexA	GD	regulatory proteins
Rv2721c	2884.78	0.1031	0.2074	0.497107	0.619113	0.912077	protein_coding	NA	NE	cell wall and cell processes
Rv2722	96.0673	-0.0477022	0.192786	-0.247436	0.804571	0.961388	protein_coding	NA	NE	conserved hypotheticals
Rv2723	598.794	0.0919053	0.157829	0.582311	0.560357	0.887184	protein_coding	NA	NE	cell wall and cell processes
Rv2724c	1323.67	-0.0896579	0.12112	-0.740243	0.459152	0.829106	protein_coding	fadE20	NE	lipid metabolism
Rv2725c	1603.9	-0.190728	0.11062	-1.72418	0.0846756	0.439418	protein_coding	hflX	NE	intermediary metabolism and respiration
Rv2726c	1268.04	-0.154278	0.185029	-0.833804	0.404392	0.806567	protein_coding	dapF	ES	intermediary metabolism and respiration
Rv2727c	237.176	-0.208025	0.124687	-1.66838	0.0952403	0.456583	protein_coding	miaA	GD	intermediary metabolism and respiration
Rv2728c	133.61	0.212251	0.200597	1.0581	0.290011	0.729676	protein_coding	NA	NE	conserved hypotheticals
Rv2729c	721.442	0.355607	0.189482	1.87673	0.0605553	0.368954	protein_coding	NA	NE	cell wall and cell processes
Rv2730	25.663	-0.092495	0.207411	-0.44595	0.655633	0.923205	protein_coding	NA	NE	conserved hypotheticals
Rv2731	677.466	-0.648207	0.129084	-5.0216	5.12432e-07	3.79864e-05	protein_coding	NA	NE	conserved hypotheticals
Rv2732c	364.665	-0.174578	0.172919	-1.00959	0.31269	0.743647	protein_coding	NA	NE	cell wall and cell processes
Rv2733c	664.624	0.10152	0.108575	0.935021	0.349777	0.76453	protein_coding	NA	NE	conserved hypotheticals
Rv2734	1381	0.144746	0.0927264	1.561	0.118524	0.507055	protein_coding	NA	NE	conserved hypotheticals
Rv2735c	648.462	0.17733	0.190826	0.929277	0.352745	0.76549	protein_coding	NA	NE	conserved hypotheticals
Rv2736c	1029.39	-0.109052	0.269649	-0.404421	0.685903	0.928995	protein_coding	recX	NE	information pathways
Rv2737c	10207.5	0.300277	0.235288	1.27621	0.201881	0.640864	protein_coding	recA	NE	information pathways
Rv2738c	153.826	-0.118822	0.166605	-0.713196	0.475724	0.836173	protein_coding	NA	NE	conserved hypotheticals
Rv2739c	226.942	-0.205749	0.199885	-1.02934	0.303322	0.738604	protein_coding	NA	NE	intermediary metabolism and respiration
Rv2740	234.14	-0.1829	0.112234	-1.62963	0.10318	0.473618	protein_coding	ephG	NE	virulence, detoxification, adaptation
Rv2741	278.743	-0.250268	0.314117	-0.796736	0.425605	0.818914	protein_coding	PE_PGRS47	NE	PE/PPE
Rv2742c	478.991	0.312072	0.258642	1.20658	0.227595	0.671381	protein_coding	NA	NE	conserved hypotheticals
Rv2743c	1999.49	-0.11456	0.231119	-0.495676	0.620123	0.91263	protein_coding	NA	NE	cell wall and cell processes
Rv2744c	9851.93	-0.0834514	0.166212	-0.502079	0.615612	0.910701	protein_coding	35kd_ag	NE	conserved hypotheticals
Rv2745c	5733.54	-0.128174	0.264873	-0.483908	0.628451	0.916463	protein_coding	clgR	NE	regulatory proteins
Rv2746c	393.582	-0.0705478	0.136153	-0.518151	0.604353	0.908265	protein_coding	pgsA3	ES	lipid metabolism
Rv2747	155.625	0.0368529	0.174528	0.211158	0.832764	0.96677	protein_coding	argA	ES	intermediary metabolism and respiration
Rv2748c	2989.88	0.00995632	0.0847738	0.117446	0.906507	0.984726	protein_coding	ftsK	ES	cell wall and cell processes
Rv2749	170.789	0.10159	0.153966	0.659821	0.509369	0.853157	protein_coding	NA	NE	conserved hypotheticals
Rv2750	401.675	-0.140031	0.097279	-1.43948	0.150015	0.572144	protein_coding	NA	NE	intermediary metabolism and respiration
Rv2751	502.253	0.144462	0.152734	0.945841	0.34423	0.763223	protein_coding	NA	NE	conserved hypotheticals
Rv2752c	1626.75	0.192732	0.106239	1.81414	0.0696563	0.392172	protein_coding	NA	NE	conserved hypotheticals
Rv2753c	2251.92	0.0266299	0.0976023	0.272841	0.784975	0.95643	protein_coding	dapA	ES	intermediary metabolism and respiration
Rv2754c	92.3174	-0.12002	0.177154	-0.677492	0.498094	0.849902	protein_coding	thyX	ES	intermediary metabolism and respiration
Rv2756c	554.024	0.0237428	0.1933	0.122829	0.902243	0.983037	protein_coding	hsdM	NE	information pathways
Rv2757c	145.75	0.0630343	0.15461	0.4077	0.683494	0.928995	protein_coding	vapC21	NE	virulence, detoxification, adaptation
Rv2758c	46.7344	-0.154862	0.234174	-0.661309	0.508414	0.853157	protein_coding	vapB21	NE	virulence, detoxification, adaptation
Rv2759c	50.6265	-0.101248	0.219279	-0.461729	0.644276	0.923	protein_coding	vapC42	NE	virulence, detoxification, adaptation
Rv2760c	16.2587	-0.0409739	0.388028	-0.105595	0.915904	0.986315	protein_coding	vapB42	NE	virulence, detoxification, adaptation
Rv2761c	383.64	0.297939	0.153505	1.9409	0.0522699	0.346788	protein_coding	hsdS	NE	information pathways
Rv2762c	142.835	0.0454091	0.18949	0.239638	0.810611	0.961388	protein_coding	NA	NE	conserved hypotheticals
Rv2763c	440.47	0.0757354	0.147344	0.514003	0.60725	0.908487	protein_coding	dfrA	GD	intermediary metabolism and respiration
Rv2764c	1300.63	0.177736	0.196902	0.902661	0.366706	0.779152	protein_coding	thyA	GD	intermediary metabolism and respiration
Rv2765	98.7242	-0.057531	0.132023	-0.435767	0.663006	0.923205	protein_coding	NA	NE	intermediary metabolism and respiration
Rv2766c	229.792	-0.0917311	0.143917	-0.63739	0.523871	0.865479	protein_coding	NA	NE	intermediary metabolism and respiration
Rv2767c	34.4375	0.26561	0.216935	1.22438	0.220811	0.662933	protein_coding	NA	NE	cell wall and cell processes
Rv2768c	148.356	0.182827	0.152534	1.1986	0.230685	0.67453	protein_coding	PPE43	NE	PE/PPE
Rv2769c	67.2297	-0.201823	0.294233	-0.68593	0.492758	0.844034	protein_coding	PE27	NE	PE/PPE
Rv2770c	283.214	-0.105685	0.1137	-0.929512	0.352624	0.76549	protein_coding	PPE44	NE	PE/PPE
Rv2771c	317.651	-0.0757421	0.100606	-0.75286	0.451534	0.826027	protein_coding	NA	NE	conserved hypotheticals
Rv2772c	194.033	-0.0774257	0.194615	-0.39784	0.690748	0.928995	protein_coding	NA	NE	cell wall and cell processes
Rv2773c	459.104	0.0121591	0.0911786	0.133355	0.893913	0.980387	protein_coding	dapB	ES	intermediary metabolism and respiration
Rv2774c	23.3923	0.106689	0.252374	0.422741	0.672484	0.924311	protein_coding	NA	GA	conserved hypotheticals
Rv2775	309.738	0.032661	0.159736	0.204468	0.837987	0.96677	protein_coding	NA	GA	intermediary metabolism and respiration
Rv2776c	486.795	-0.301383	0.147411	-2.04451	0.0409035	0.298855	protein_coding	NA	NE	intermediary metabolism and respiration
Rv2777c	1117.94	-0.101929	0.135275	-0.753496	0.451152	0.826027	protein_coding	NA	NE	conserved hypotheticals
Rv2778c	906.416	-0.36272	0.139568	-2.59887	0.00935309	0.117737	protein_coding	NA	NE	conserved hypotheticals
Rv2779c	214.405	0.0259736	0.214667	0.120995	0.903695	0.983548	protein_coding	NA	NE	regulatory proteins
Rv2780	2048.05	0.11598	0.190201	0.609776	0.54201	0.876998	protein_coding	ald	NE	intermediary metabolism and respiration
Rv2781c	598.774	0.161315	0.144232	1.11844	0.263381	0.710412	protein_coding	NA	NE	intermediary metabolism and respiration
Rv2782c	1520.42	0.177927	0.161279	1.10323	0.269929	0.7173	protein_coding	pepR	NE	intermediary metabolism and respiration
Rv2783c	6371.9	0.257688	0.150915	1.70751	0.0877279	0.4442	protein_coding	gpsI	ES	information pathways
Rv2784c	368.534	0.0265078	0.148748	0.178206	0.858561	0.97218	protein_coding	lppU	NE	cell wall and cell processes
Rv2785c	2739.58	0.12416	0.170533	0.728068	0.466572	0.830822	protein_coding	rpsO	NE	information pathways
Rv2786c	500.922	0.030603	0.103006	0.297098	0.766392	0.951276	protein_coding	ribF	ES	intermediary metabolism and respiration
Rv2787	205.173	-0.163781	0.126015	-1.2997	0.193704	0.632897	protein_coding	NA	NE	conserved hypotheticals
Rv2788	401.737	-0.37663	0.0734334	-5.12886	2.91498e-07	2.24397e-05	protein_coding	sirR	NE	regulatory proteins
Rv2789c	2961.94	0.361275	0.156617	2.30675	0.0210689	0.198444	protein_coding	fadE21	NE	lipid metabolism
Rv2790c	3549.2	0.402379	0.219407	1.83394	0.0666629	0.385712	protein_coding	ltp1	NE	cell wall and cell processes
Rv2791c	33211.8	-0.282929	0.203285	-1.39179	0.163987	0.593646	protein_coding	NA	NE	insertion seqs and phages
Rv2792c	2980.23	0.107149	0.125465	0.854018	0.393095	0.796739	protein_coding	NA	NE	insertion seqs and phages
Rv2793c	432.17	0.247176	0.166036	1.48869	0.13657	0.545599	protein_coding	truB	NE	information pathways
Rv2794c	290.551	0.344984	0.160674	2.1471	0.031785	0.255493	protein_coding	pptT	ES	lipid metabolism
Rv2795c	814.172	0.173612	0.0909585	1.90869	0.0563015	0.354341	protein_coding	NA	NE	conserved hypotheticals
Rv2796c	160.862	-0.0280793	0.108571	-0.258627	0.795923	0.960724	protein_coding	lppV	NE	cell wall and cell processes
Rv2797c	209.436	-0.173511	0.225913	-0.768044	0.442461	0.824596	protein_coding	NA	NE	conserved hypotheticals
Rv2798c	277.903	-0.482633	0.202318	-2.38552	0.0170552	0.17284	protein_coding	NA	NE	conserved hypotheticals
Rv2799	301.609	-0.0332435	0.114743	-0.289721	0.77203	0.95353	protein_coding	NA	NE	cell wall and cell processes
Rv2800	431.012	-0.19957	0.157024	-1.27095	0.203746	0.642159	protein_coding	NA	NE	intermediary metabolism and respiration
Rv2801c	63.1775	-0.0277548	0.201845	-0.137505	0.890631	0.979105	protein_coding	mazF9	NE	virulence, detoxification, adaptation
Rv2801A	47.9285	-0.00705717	0.206381	-0.0341948	0.972722	0.997172	protein_coding	mazE9	NE	virulence, detoxification, adaptation
Rv2802c	216.726	-0.144456	0.120279	-1.201	0.229751	0.673436	protein_coding	NA	NE	conserved hypotheticals
Rv2803	69.2047	-0.302738	0.199995	-1.51373	0.130095	0.531674	protein_coding	NA	NE	conserved hypotheticals
Rv2804c	5.69897	-0.261935	0.713059	-0.367339	0.713366	0.934731	protein_coding	NA	NE	conserved hypotheticals
Rv2805	79.545	-0.244276	0.127963	-1.90897	0.0562664	0.354341	protein_coding	NA	NE	conserved hypotheticals
Rv2806	23.8474	0.262538	0.229245	1.14523	0.252115	0.697409	protein_coding	NA	NE	cell wall and cell processes
Rv2807	34.2209	-0.0151632	0.19686	-0.0770255	0.938603	0.990891	protein_coding	NA	NE	conserved hypotheticals
Rv2808	232.677	0.00967565	0.185554	0.0521447	0.958413	0.992909	protein_coding	NA	NE	conserved hypotheticals
Rv2809	300.786	-0.0830774	0.211716	-0.3924	0.694763	0.928995	protein_coding	NA	NE	conserved hypotheticals
Rv2811	11.041	-0.0156341	0.384726	-0.0406371	0.967585	0.99535	protein_coding	NA	NE	conserved hypotheticals
Rv2812	14.7706	0.873728	0.499002	1.75095	0.0799543	0.424479	protein_coding	NA	NE	insertion seqs and phages
Rv2813	3.70779	1.36769	0.736993	1.85577	0.0634857	0.377968	protein_coding	NA	NE	conserved hypotheticals
Rv2816c	149.888	0.0230326	0.215905	0.106679	0.915043	0.986315	protein_coding	NA	NE	conserved hypotheticals
Rv2817c	141.413	0.165612	0.169207	0.978752	0.327703	0.751744	protein_coding	NA	NE	conserved hypotheticals
Rv2818c	425.713	0.11289	0.189709	0.595067	0.551799	0.880371	protein_coding	NA	NE	unknown
Rv2819c	597.779	-0.0367194	0.232215	-0.158127	0.874357	0.978495	protein_coding	NA	NE	conserved hypotheticals
Rv2820c	368.376	0.0682702	0.316055	0.216007	0.828982	0.965045	protein_coding	NA	NE	conserved hypotheticals
Rv2821c	499.705	0.081199	0.336416	0.241365	0.809273	0.961388	protein_coding	NA	NE	conserved hypotheticals
Rv2822c	219.062	0.0505304	0.343582	0.147069	0.883077	0.978495	protein_coding	NA	NE	conserved hypotheticals
Rv2823c	680.102	0.0483617	0.219522	0.220304	0.825634	0.964452	protein_coding	NA	NE	conserved hypotheticals
Rv2824c	301.931	0.0291951	0.120233	0.24282	0.808145	0.961388	protein_coding	NA	NE	conserved hypotheticals
Rv2825c	454.222	-0.152565	0.14101	-1.08195	0.279276	0.721541	protein_coding	NA	NE	conserved hypotheticals
Rv2826c	239.852	0.242889	0.198069	1.22628	0.220093	0.662933	protein_coding	NA	NE	conserved hypotheticals
Rv2827c	423.454	0.624146	0.242994	2.56856	0.0102122	0.125544	protein_coding	NA	GD	conserved hypotheticals
Rv2828c	80.9369	-0.090322	0.212409	-0.425226	0.670672	0.923529	protein_coding	NA	NE	conserved hypotheticals
Rv2828A	19.3578	-0.392336	0.36473	-1.07569	0.282067	0.723328	protein_coding	NA	Uncertain	conserved hypotheticals
Rv2829c	233.92	-0.0298453	0.242685	-0.122979	0.902123	0.983037	protein_coding	vapC22	NE	virulence, detoxification, adaptation
Rv2830c	158.997	-0.397923	0.156457	-2.54333	0.01098	0.129655	protein_coding	vapB22	Uncertain	virulence, detoxification, adaptation
Rv2831	213.172	-0.422835	0.310537	-1.36163	0.173316	0.604851	protein_coding	echA16	NE	lipid metabolism
Rv2832c	92.0516	-0.078	0.135352	-0.576275	0.564429	0.887436	protein_coding	ugpC	NE	cell wall and cell processes
Rv2833c	105.375	0.0881978	0.173962	0.506993	0.61216	0.908847	protein_coding	ugpB	NE	cell wall and cell processes
Rv2834c	100.048	0.104105	0.142596	0.730067	0.465349	0.830822	protein_coding	ugpE	NE	cell wall and cell processes
Rv2835c	143.991	0.0642765	0.160297	0.400984	0.688432	0.928995	protein_coding	ugpA	NE	cell wall and cell processes
Rv2836c	566.016	0.204718	0.22943	0.892291	0.372237	0.783008	protein_coding	dinF	NE	information pathways
Rv2837c	2052.69	0.270023	0.186653	1.44666	0.147993	0.567993	protein_coding	NA	NE	conserved hypotheticals
Rv2838c	1950.07	0.284737	0.288812	0.985891	0.324187	0.749827	protein_coding	rbfA	NE	information pathways
Rv2839c	11157.9	0.206395	0.182077	1.13356	0.256979	0.70458	protein_coding	infB	ES	information pathways
Rv2840c	4776.47	-0.333671	0.222149	-1.50201	0.133094	0.538158	protein_coding	NA	GA	conserved hypotheticals
Rv2841c	1323.73	0.109642	0.161967	0.676943	0.498442	0.850134	protein_coding	nusA	ES	information pathways
Rv2842c	1282.2	0.0889966	0.122231	0.728099	0.466553	0.830822	protein_coding	NA	NE	conserved hypotheticals
Rv2843	147.36	-0.0884996	0.15692	-0.56398	0.572768	0.892892	protein_coding	NA	NE	cell wall and cell processes
Rv2844	382.695	-0.422828	0.243588	-1.73584	0.082593	0.431281	protein_coding	NA	NE	conserved hypotheticals
Rv2845c	1012.83	0.0577735	0.125005	0.46217	0.64396	0.923	protein_coding	proS	ES	information pathways
Rv2846c	7308.01	0.20039	0.279402	0.717212	0.473244	0.834787	protein_coding	efpA	ES	cell wall and cell processes
Rv2847c	358.541	0.0824156	0.106302	0.7753	0.438162	0.821686	protein_coding	cysG	GD	intermediary metabolism and respiration
Rv2848c	321.915	0.170099	0.173747	0.979	0.32758	0.751744	protein_coding	cobB	NE	intermediary metabolism and respiration
Rv2849c	370.801	-0.0318169	0.138738	-0.229331	0.818612	0.962569	protein_coding	cobO	NE	intermediary metabolism and respiration
Rv2850c	706.067	-0.110297	0.200483	-0.550158	0.582211	0.896401	protein_coding	NA	NE	intermediary metabolism and respiration
Rv2851c	471.192	0.154811	0.12086	1.28091	0.200226	0.639668	protein_coding	NA	NE	intermediary metabolism and respiration
Rv2852c	1503.24	0.182445	0.0919854	1.98342	0.0473211	0.328295	protein_coding	mqo	NE	intermediary metabolism and respiration
Rv2853	176.514	-0.118397	0.393849	-0.300615	0.763708	0.950044	protein_coding	PE_PGRS48	NE	PE/PPE
Rv2854	224.061	-0.155347	0.149995	-1.03568	0.30035	0.738515	protein_coding	NA	NE	conserved hypotheticals
Rv2855	512.316	-0.171224	0.0885029	-1.93467	0.0530302	0.347262	protein_coding	mtr	NE	intermediary metabolism and respiration
Rv2856	293.818	0.131477	0.0886003	1.48393	0.137826	0.547566	protein_coding	nicT	NE	cell wall and cell processes
Rv2857c	334.654	0.113591	0.090909	1.24951	0.21148	0.651697	protein_coding	NA	NE	intermediary metabolism and respiration
Rv2858c	584.238	0.0691328	0.0990093	0.698246	0.485024	0.841278	protein_coding	aldC	NE	intermediary metabolism and respiration
Rv2859c	252.551	0.059598	0.122087	0.48816	0.625437	0.916463	protein_coding	NA	NE	intermediary metabolism and respiration
Rv2860c	481.438	0.057436	0.10621	0.540776	0.588662	0.899582	protein_coding	glnA4	NE	intermediary metabolism and respiration
Rv2861c	1386.89	0.00790048	0.104855	0.0753468	0.939939	0.990891	protein_coding	mapB	NE	intermediary metabolism and respiration
Rv2862c	128.399	0.0261716	0.147921	0.176929	0.859564	0.97218	protein_coding	NA	NE	conserved hypotheticals
Rv2862A	1.49519	0.326495	1.29938	0.251271	0.801605	0.961388	protein_coding	vapB23	Uncertain	virulence, detoxification, adaptation
Rv2863	9.15547	-1.03032	0.541733	-1.9019	0.0571845	0.356002	protein_coding	vapC23	NE	virulence, detoxification, adaptation
Rv2864c	495.935	-0.117509	0.153385	-0.766103	0.443615	0.825491	protein_coding	NA	NE	cell wall and cell processes
Rv2865	162.336	-0.440598	0.164017	-2.68629	0.007225	0.102197	protein_coding	relF	NE	virulence, detoxification, adaptation
Rv2866	28.0392	-0.404634	0.30086	-1.34492	0.17865	0.615966	protein_coding	relG	NE	virulence, detoxification, adaptation
Rv2867c	2248.41	0.120261	0.163993	0.73333	0.463357	0.830268	protein_coding	NA	NE	intermediary metabolism and respiration
Rv2868c	3313.23	0.0768619	0.167037	0.460149	0.645409	0.923	protein_coding	gcpE	ES	conserved hypotheticals
Rv2869c	2283.36	-0.0176958	0.145079	-0.121974	0.90292	0.983228	protein_coding	rip	NE	cell wall and cell processes
Rv2870c	648.553	-0.223393	0.134996	-1.65482	0.0979613	0.461027	protein_coding	dxr	ES	intermediary metabolism and respiration
Rv2871	89.883	-0.208975	0.235369	-0.887863	0.374614	0.783987	protein_coding	vapB43	NE	virulence, detoxification, adaptation
Rv2872	109.165	-0.0809552	0.131865	-0.613927	0.539263	0.876796	protein_coding	vapC43	NE	virulence, detoxification, adaptation
Rv2873	256.84	0.149486	0.192506	0.776525	0.437439	0.821686	protein_coding	mpt83	NE	cell wall and cell processes
Rv2874	125.295	0.183173	0.161395	1.13493	0.256404	0.704417	protein_coding	dipZ	NE	intermediary metabolism and respiration
Rv2875	231.183	0.941304	0.250863	3.75226	0.00017525	0.00632004	protein_coding	mpt70	NE	cell wall and cell processes
Rv2876	399.087	-0.363889	0.177992	-2.04442	0.0409124	0.298855	protein_coding	NA	NE	cell wall and cell processes
Rv2877c	214.217	0.21878	0.197388	1.10838	0.267699	0.714875	protein_coding	NA	NE	cell wall and cell processes
Rv2878c	496.853	0.496574	0.224651	2.21042	0.0270762	0.235621	protein_coding	mpt53	NE	cell wall and cell processes
Rv2881c	1207.57	0.206965	0.098203	2.10753	0.0350721	0.27103	protein_coding	cdsA	ES	lipid metabolism
Rv2882c	1266.43	0.0204123	0.177889	0.114748	0.908645	0.984765	protein_coding	frr	ES	information pathways
Rv2883c	1398.37	-0.122422	0.118712	-1.03125	0.302424	0.738604	protein_coding	pyrH	ES	intermediary metabolism and respiration
Rv2884	299.96	-0.502617	0.162561	-3.09188	0.00198896	0.0402112	protein_coding	NA	NE	regulatory proteins
Rv2885c	7426.91	-0.047736	0.262153	-0.182092	0.85551	0.97218	protein_coding	NA	NE	insertion seqs and phages
Rv2886c	1027.61	0.370613	0.365192	1.01484	0.31018	0.743173	protein_coding	NA	NE	insertion seqs and phages
Rv2887	257.445	0.0622633	0.153153	0.406542	0.684344	0.928995	protein_coding	NA	NE	regulatory proteins
Rv2888c	2469.86	0.0184669	0.120149	0.1537	0.877847	0.978495	protein_coding	amiC	NE	intermediary metabolism and respiration
Rv2889c	1236.86	-0.0790182	0.197331	-0.400435	0.688836	0.928995	protein_coding	tsf	ES	information pathways
Rv2890c	2178.88	0.0549115	0.152213	0.360753	0.718284	0.937552	protein_coding	rpsB	ES	information pathways
Rv2891	8.4391	0.387889	0.407159	0.952673	0.340756	0.761468	protein_coding	NA	NE	conserved hypotheticals
Rv2892c	181.586	0.025474	0.129463	0.196766	0.844011	0.968524	protein_coding	PPE45	NE	PE/PPE
Rv2893	45.1248	-0.510734	0.21554	-2.36955	0.0178098	0.177974	protein_coding	NA	NE	intermediary metabolism and respiration
Rv2894c	231.809	-0.132572	0.19671	-0.673948	0.500344	0.850878	protein_coding	xerC	NE	insertion seqs and phages
Rv2895c	836.193	-0.19955	0.0765079	-2.60822	0.00910136	0.11698	protein_coding	viuB	NE	intermediary metabolism and respiration
Rv2896c	259.145	-0.38649	0.232417	-1.66291	0.0963295	0.460701	protein_coding	NA	NE	conserved hypotheticals
Rv2897c	78.8657	0.613497	0.21699	2.82731	0.00469408	0.0762133	protein_coding	NA	NE	conserved hypotheticals
Rv2898c	239.17	0.00899911	0.113048	0.0796043	0.936552	0.990891	protein_coding	NA	NE	conserved hypotheticals
Rv2899c	388.649	0.103506	0.0749594	1.38083	0.167332	0.597814	protein_coding	fdhD	NE	intermediary metabolism and respiration
Rv2900c	1562.87	0.0987443	0.0648948	1.5216	0.128108	0.527674	protein_coding	fdhF	NE	intermediary metabolism and respiration
Rv2901c	848.522	-0.146043	0.195683	-0.746321	0.455473	0.828002	protein_coding	NA	NE	conserved hypotheticals
Rv2902c	1230.34	-0.0548403	0.145738	-0.376293	0.706699	0.932356	protein_coding	rnhB	NE	information pathways
Rv2903c	3709.69	0.220171	0.0731382	3.01035	0.00260949	0.0492726	protein_coding	lepB	ES	cell wall and cell processes
Rv2904c	3011.55	0.137802	0.130857	1.05307	0.292307	0.733498	protein_coding	rplS	NE	information pathways
Rv2905	1983.47	-0.124815	0.102413	-1.21875	0.222941	0.665994	protein_coding	lppW	NE	cell wall and cell processes
Rv2906c	130.337	0.316116	0.171561	1.84258	0.06539	0.383245	protein_coding	trmD	GD	information pathways
Rv2907c	244.022	0.0780589	0.117612	0.663696	0.506885	0.852769	protein_coding	rimM	GD	information pathways
Rv2908c	281.203	0.0792824	0.109568	0.723587	0.469319	0.832533	protein_coding	NA	GD	conserved hypotheticals
Rv2909c	1583.5	-0.000340347	0.142065	-0.00239572	0.998088	0.999452	protein_coding	rpsP	GD	information pathways
Rv2910c	150.08	-0.247151	0.30127	-0.820364	0.412008	0.810054	protein_coding	NA	NE	conserved hypotheticals
Rv2911	329.502	-0.3916	0.190269	-2.05814	0.0395764	0.295447	protein_coding	dacB2	NE	cell wall and cell processes
Rv2912c	157.832	-0.246917	0.122823	-2.01035	0.0443946	0.313978	protein_coding	NA	NE	regulatory proteins
Rv2913c	309.451	-0.26754	0.123469	-2.16685	0.0302462	0.249993	protein_coding	NA	NE	intermediary metabolism and respiration
Rv2914c	525.133	-0.138324	0.110131	-1.25599	0.209119	0.647115	protein_coding	pknI	NE	regulatory proteins
Rv2915c	348.228	-0.189344	0.148865	-1.27192	0.203402	0.642159	protein_coding	NA	NE	conserved hypotheticals
Rv2916c	1640.74	-0.116008	0.128792	-0.900736	0.367729	0.779258	protein_coding	ffh	ES	cell wall and cell processes
Rv2917	119.727	0.335722	0.250348	1.34102	0.179914	0.617135	protein_coding	NA	NE	conserved hypotheticals
Rv2918c	725.112	0.147057	0.13526	1.08721	0.276942	0.720815	protein_coding	glnD	NE	intermediary metabolism and respiration
Rv2919c	508.862	-0.0682726	0.266404	-0.256275	0.797739	0.961278	protein_coding	glnB	NE	regulatory proteins
Rv2920c	598.708	0.279001	0.214098	1.30315	0.192525	0.632221	protein_coding	amt	NE	cell wall and cell processes
Rv2921c	556.389	-0.273805	0.170097	-1.6097	0.107463	0.483343	protein_coding	ftsY	ES	cell wall and cell processes
Rv2922c	1591.32	-0.192026	0.125407	-1.53123	0.125714	0.5242	protein_coding	smc	NE	cell wall and cell processes
Rv2922A	15.2689	-0.764032	0.415731	-1.83781	0.0660909	0.385659	protein_coding	acyP	NE	intermediary metabolism and respiration
Rv2923c	116.266	-0.235851	0.145302	-1.62317	0.104552	0.477765	protein_coding	NA	NE	conserved hypotheticals
Rv2924c	139.348	-0.0932038	0.105877	-0.880305	0.378694	0.787078	protein_coding	fpg	NE	information pathways
Rv2925c	1178.36	0.102397	0.13394	0.764497	0.444571	0.825945	protein_coding	rnc	ES	information pathways
Rv2926c	825.305	0.0536968	0.120756	0.444673	0.656556	0.923205	protein_coding	NA	NE	conserved hypotheticals
Rv2927c	1842.26	-0.0776115	0.128795	-0.602599	0.546775	0.878074	protein_coding	NA	ES	conserved hypotheticals
Rv2928	1002.94	-0.090818	0.212028	-0.428331	0.66841	0.923205	protein_coding	tesA	NE	lipid metabolism
Rv2929	169.749	0.0900838	0.119195	0.755766	0.44979	0.825945	protein_coding	NA	GA	conserved hypotheticals
Rv2930	6430.27	0.800327	0.31268	2.55957	0.0104802	0.126436	protein_coding	fadD26	NE	lipid metabolism
Rv2931	9477.86	0.830381	0.317428	2.61597	0.00889751	0.116015	protein_coding	ppsA	NE	lipid metabolism
Rv2932	4941.58	0.851365	0.303738	2.80295	0.00506369	0.0807567	protein_coding	ppsB	NE	lipid metabolism
Rv2933	9682.36	0.815113	0.249552	3.2663	0.00108961	0.0258089	protein_coding	ppsC	NE	lipid metabolism
Rv2934	6971.72	0.559098	0.246224	2.27069	0.023166	0.211721	protein_coding	ppsD	NE	lipid metabolism
Rv2935	6540.14	0.528784	0.177726	2.97528	0.00292721	0.0537506	protein_coding	ppsE	NE	lipid metabolism
Rv2936	2183.36	0.364684	0.101581	3.59007	0.000330583	0.0105026	protein_coding	drrA	GA	cell wall and cell processes
Rv2937	958.557	0.61368	0.135306	4.5355	5.74683e-06	0.000319508	protein_coding	drrB	GA	cell wall and cell processes
Rv2938	1265.18	0.54265	0.091266	5.94581	2.75099e-09	2.68591e-07	protein_coding	drrC	GA	cell wall and cell processes
Rv2939	1556.73	0.445621	0.108608	4.10302	4.07791e-05	0.00180058	protein_coding	papA5	NE	lipid metabolism
Rv2940c	8542.64	0.494448	0.170902	2.89317	0.0038137	0.0660877	protein_coding	mas	NE	lipid metabolism
Rv2941	6223.25	0.16104	0.174108	0.924943	0.354995	0.767718	protein_coding	fadD28	NE	lipid metabolism
Rv2942	4241.86	0.233848	0.147014	1.59065	0.111687	0.493395	protein_coding	mmpL7	NE	cell wall and cell processes
Rv2943	144.39	0.0320041	0.121778	0.262807	0.792699	0.959392	protein_coding	NA	NE	insertion seqs and phages
Rv2943A	0.292148	1.06964	2.0678	0.517286	0.604957	0.908265	protein_coding	NA	NE	insertion seqs and phages
Rv2944	56.3861	0.0845148	0.186396	0.453416	0.650249	0.923205	protein_coding	NA	NE	insertion seqs and phages
Rv2945c	1065.14	0.401132	0.0975012	4.11412	3.88657e-05	0.00174808	protein_coding	lppX	NE	cell wall and cell processes
Rv2946c	4716.88	0.417207	0.115831	3.60188	0.000315928	0.0103661	protein_coding	pks1	NE	lipid metabolism
Rv2947c	2169.5	0.432265	0.157078	2.75192	0.00592473	0.0888265	protein_coding	pks15	NE	lipid metabolism
Rv2948c	4157.19	0.549815	0.0728695	7.5452	4.51579e-14	7.23069e-12	protein_coding	fadD22	NE	lipid metabolism
Rv2949c	2657.63	0.456625	0.108665	4.20212	2.64427e-05	0.00132313	protein_coding	NA	NE	intermediary metabolism and respiration
Rv2950c	11110.7	0.160655	0.129707	1.23859	0.215497	0.657996	protein_coding	fadD29	NE	lipid metabolism
Rv2951c	1528.43	0.149115	0.0968626	1.53945	0.123696	0.519558	protein_coding	NA	NE	intermediary metabolism and respiration
Rv2952	1050.94	0.157072	0.152128	1.0325	0.301836	0.738604	protein_coding	NA	NE	intermediary metabolism and respiration
Rv2953	994.188	0.0906157	0.0974206	0.930149	0.352294	0.76549	protein_coding	NA	NE	lipid metabolism
Rv2954c	1857.7	-0.0247044	0.125072	-0.197521	0.84342	0.968506	protein_coding	NA	GA	conserved hypotheticals
Rv2955c	359.59	-0.25454	0.124138	-2.05046	0.0403192	0.298577	protein_coding	NA	NE	conserved hypotheticals
Rv2956	783.732	0.216379	0.156006	1.38699	0.165444	0.593965	protein_coding	NA	NE	conserved hypotheticals
Rv2957	311.295	0.720506	0.150458	4.78874	1.67833e-06	0.000113871	protein_coding	NA	GA	intermediary metabolism and respiration
Rv2958c	429.192	0.434554	0.0950319	4.57272	4.81445e-06	0.000283415	protein_coding	NA	GA	intermediary metabolism and respiration
Rv2959c	1524.77	0.163863	0.173521	0.944342	0.344995	0.763223	protein_coding	NA	NE	intermediary metabolism and respiration
Rv2960c	465.805	0.0732297	0.171318	0.427448	0.669053	0.923205	protein_coding	NA	NE	conserved hypotheticals
Rv2961	27.2824	0.170115	0.271793	0.625898	0.531382	0.871995	protein_coding	NA	NE	insertion seqs and phages
Rv2962c	596.421	-0.14635	0.169492	-0.863461	0.387884	0.790147	protein_coding	NA	NE	intermediary metabolism and respiration
Rv2963	334.189	0.0611398	0.159578	0.383135	0.701619	0.930858	protein_coding	NA	NE	cell wall and cell processes
Rv2964	188.25	0.198461	0.118531	1.67434	0.0940645	0.454759	protein_coding	purU	NE	intermediary metabolism and respiration
Rv2965c	386.097	-0.213398	0.133989	-1.59265	0.111238	0.493395	protein_coding	kdtB	NE	cell wall and cell processes
Rv2966c	161.106	-0.103811	0.157265	-0.660104	0.509187	0.853157	protein_coding	NA	NE	intermediary metabolism and respiration
Rv2967c	1626.42	-0.0393322	0.0595897	-0.660051	0.509221	0.853157	protein_coding	pca	NE	intermediary metabolism and respiration
Rv2968c	464.951	0.0889876	0.106626	0.834575	0.403957	0.806184	protein_coding	NA	ES	cell wall and cell processes
Rv2969c	1599.14	0.0688347	0.107376	0.64106	0.521484	0.864389	protein_coding	NA	ES	cell wall and cell processes
Rv2970c	1592.69	0.0836519	0.107906	0.775227	0.438205	0.821686	protein_coding	lipN	NE	intermediary metabolism and respiration
Rv2970A	286.476	0.032947	0.141832	0.232296	0.816308	0.961648	protein_coding	NA	NE	conserved hypotheticals
Rv2971	1419.13	0.0768297	0.0702999	1.09289	0.274444	0.720815	protein_coding	NA	ES	intermediary metabolism and respiration
Rv2972c	106.74	0.264965	0.13852	1.91282	0.0557708	0.354341	protein_coding	NA	NE	cell wall and cell processes
Rv2973c	482.22	0.065988	0.118758	0.555653	0.578448	0.894986	protein_coding	recG	NE	information pathways
Rv2974c	376.946	0.0143053	0.21189	0.0675129	0.946173	0.990891	protein_coding	NA	NE	conserved hypotheticals
Rv2975c	358.108	0.144647	0.154619	0.935509	0.349526	0.76453	protein_coding	NA	NE	conserved hypotheticals
Rv2975a	905.895	0.238611	0.188789	1.2639	0.206265	0.645062	protein_coding	NA	NA	NA
Rv2976c	1285.93	-0.138966	0.0909917	-1.52724	0.126702	0.525039	protein_coding	ung	NE	information pathways
Rv2977c	2300.29	0.0115528	0.326956	0.0353343	0.971813	0.997172	protein_coding	thiL	ES	intermediary metabolism and respiration
Rv2978c	5831.05	0.250956	0.201971	1.24253	0.21404	0.655046	protein_coding	NA	NE	insertion seqs and phages
Rv2979c	3077.78	0.197148	0.16981	1.16099	0.245646	0.689594	protein_coding	NA	NE	insertion seqs and phages
Rv2980	112.39	-0.283007	0.143875	-1.96703	0.0491794	0.335375	protein_coding	NA	NE	cell wall and cell processes
Rv2981c	1515.88	0.0159924	0.117098	0.136572	0.891369	0.979454	protein_coding	ddlA	ES	cell wall and cell processes
Rv2982c	444.888	0.0477159	0.101241	0.471309	0.63742	0.920887	protein_coding	gpdA2	NE	lipid metabolism
Rv2983	71.7118	0.100883	0.163723	0.61618	0.537776	0.875088	protein_coding	NA	NE	conserved hypotheticals
Rv2984	1270.05	-0.0188558	0.0959733	-0.196469	0.844243	0.968524	protein_coding	ppk1	GD	intermediary metabolism and respiration
Rv2985	266.922	-0.103706	0.139534	-0.743232	0.457342	0.82823	protein_coding	mutT1	NE	information pathways
Rv2986c	6261.55	-0.148585	0.189105	-0.785728	0.432027	0.818914	protein_coding	hupB	GD	information pathways
Rv2987c	1124.83	-0.787259	0.514521	-1.53008	0.125996	0.524604	protein_coding	leuD	GD	intermediary metabolism and respiration
Rv2988c	1793.38	-0.90717	0.47474	-1.91088	0.0560205	0.354341	protein_coding	leuC	GD	intermediary metabolism and respiration
Rv2989	510.908	-1.11358	0.498283	-2.23484	0.0254278	0.223998	protein_coding	NA	NE	regulatory proteins
Rv2990c	3149.49	-0.203332	0.2108	-0.964569	0.334761	0.756349	protein_coding	NA	NE	conserved hypotheticals
Rv2991	149.235	-0.400303	0.161164	-2.48382	0.012998	0.143087	protein_coding	NA	NE	conserved hypotheticals
Rvnt35	14.7699	-0.101954	0.726768	-0.140285	0.888435	0.979105	tRNA	gluU	NA	NA
Rvnt36	28.3228	-0.0621972	0.202892	-0.306554	0.759183	0.949895	tRNA	glnU	NA	NA
Rv2992c	892.205	0.0657822	0.146354	0.449473	0.65309	0.923205	protein_coding	gltS	ES	information pathways
Rv2993c	509.439	0.215848	0.114291	1.88859	0.0589471	0.362012	protein_coding	NA	NE	intermediary metabolism and respiration
Rv2994	598.095	-0.0452901	0.142852	-0.317043	0.751211	0.949303	protein_coding	NA	NE	cell wall and cell processes
Rv2995c	865.858	-0.076759	0.187751	-0.408834	0.682661	0.928995	protein_coding	leuB	ES	intermediary metabolism and respiration
Rv2996c	1119.57	-0.0376048	0.191571	-0.196297	0.844377	0.968524	protein_coding	serA1	ES	intermediary metabolism and respiration
Rv2997	87.0951	-0.0100871	0.150196	-0.0671594	0.946455	0.990891	protein_coding	NA	NE	intermediary metabolism and respiration
Rv2998	67.5546	0.174781	0.13878	1.25941	0.207882	0.647115	protein_coding	NA	NE	conserved hypotheticals
Rv2999	131.739	-0.00479012	0.183607	-0.026089	0.979186	0.997443	protein_coding	lppY	NE	cell wall and cell processes
Rv3000	34.762	-0.0865259	0.209151	-0.4137	0.679094	0.927469	protein_coding	NA	NE	cell wall and cell processes
Rv3001c	2081.91	0.106974	0.134618	0.794654	0.426815	0.818914	protein_coding	ilvC	ES	intermediary metabolism and respiration
Rv3002c	681.706	0.28924	0.1507	1.91932	0.0549442	0.351344	protein_coding	ilvN	NE	intermediary metabolism and respiration
Rv3003c	1812.36	0.210499	0.113781	1.85003	0.0643087	0.379687	protein_coding	ilvB1	ES	intermediary metabolism and respiration
Rv3004	105.076	-0.05673	0.131976	-0.429852	0.667303	0.923205	protein_coding	cfp6	NE	cell wall and cell processes
Rv3005c	1937.54	-0.123006	0.187126	-0.657343	0.51096	0.853626	protein_coding	NA	NE	conserved hypotheticals
Rv3006	2512.87	-0.0716959	0.125035	-0.573406	0.56637	0.888393	protein_coding	lppZ	ES	cell wall and cell processes
Rv3007c	186.875	-0.17509	0.16776	-1.0437	0.296626	0.736868	protein_coding	NA	GA	intermediary metabolism and respiration
Rv3008	278.637	-0.125715	0.17575	-0.715305	0.474421	0.835571	protein_coding	NA	GA	conserved hypotheticals
Rv3009c	1909.09	-0.0595439	0.0950148	-0.62668	0.530869	0.871644	protein_coding	gatB	ES	information pathways
Rv3010c	858.97	0.0515288	0.134123	0.384192	0.700836	0.930858	protein_coding	pfkA	NE	intermediary metabolism and respiration
Rv3011c	304.272	-0.123611	0.187965	-0.657628	0.510777	0.853626	protein_coding	gatA	ES	information pathways
Rv3012c	90.3084	0.198655	0.239475	0.829543	0.406797	0.807743	protein_coding	gatC	Uncertain	information pathways
Rv3013	69.9144	0.0123689	0.224496	0.0550962	0.956062	0.992678	protein_coding	NA	GA	conserved hypotheticals
Rv3014c	506.268	-0.057305	0.185881	-0.308289	0.757862	0.949895	protein_coding	ligA	ES	information pathways
Rv3015c	106.667	0.0684243	0.216056	0.316697	0.751474	0.949303	protein_coding	NA	NE	conserved hypotheticals
Rv3016	362.265	0.436826	0.175894	2.48346	0.0130111	0.143087	protein_coding	lpqA	NE	cell wall and cell processes
Rv3017c	112.064	0.499405	0.181422	2.75273	0.00591005	0.0888265	protein_coding	esxQ	NE	cell wall and cell processes
Rv3018c	53.6963	0.287463	0.199481	1.44105	0.14957	0.571852	protein_coding	PPE46	NE	PE/PPE
Rv3019c	51.2542	0.237186	0.200015	1.18584	0.235687	0.682051	protein_coding	esxR	NE	cell wall and cell processes
Rv3020c	45.1994	0.106911	0.221679	0.482276	0.62961	0.916817	protein_coding	esxS	NE	cell wall and cell processes
Rv3021c	24.7113	-0.0221554	0.257768	-0.0859508	0.931506	0.990891	pseudogene	PPE47	NA	PE/PPE
Rv3022A	10.3852	0.191614	0.430111	0.445499	0.655959	0.923205	protein_coding	PE29	NE	PE/PPE
Rv3023c	9.44111	0.373763	0.436472	0.856327	0.391817	0.795193	protein_coding	NA	NE	NA
Rv3024c	540.105	0.00668292	0.0975844	0.0684835	0.945401	0.990891	protein_coding	trmU	NE	information pathways
Rv3025c	914.851	0.044733	0.0914454	0.489176	0.624717	0.916463	protein_coding	iscS	GD	intermediary metabolism and respiration
Rv3026c	53.801	-0.0787563	0.200014	-0.393754	0.693763	0.928995	protein_coding	NA	NE	conserved hypotheticals
Rv3027c	221.989	0.107349	0.114488	0.937637	0.348431	0.763838	protein_coding	NA	NE	intermediary metabolism and respiration
Rv3028c	2334.8	-0.194217	0.162202	-1.19738	0.231158	0.67542	protein_coding	fixB	ES	intermediary metabolism and respiration
Rv3029c	4740.36	-0.241709	0.172297	-1.40286	0.160658	0.588392	protein_coding	fixA	GD	intermediary metabolism and respiration
Rv3030	441.737	0.125936	0.102334	1.23063	0.21846	0.661493	protein_coding	NA	ES	conserved hypotheticals
Rv3031	466.277	0.156836	0.159221	0.985023	0.324613	0.749827	protein_coding	NA	ES	conserved hypotheticals
Rv3032	412.732	-0.0619473	0.136077	-0.455238	0.648938	0.923205	protein_coding	NA	GD	intermediary metabolism and respiration
Rv3032A	77.6165	-0.0874454	0.145023	-0.602976	0.546524	0.878074	protein_coding	NA	NE	NA
Rv3033	102.846	0.112113	0.123069	0.910978	0.362307	0.773914	protein_coding	NA	NE	conserved hypotheticals
Rv3034c	707.55	-0.0224404	0.103553	-0.216704	0.828439	0.964962	protein_coding	NA	ES	intermediary metabolism and respiration
Rv3035	441.308	-0.191612	0.111859	-1.71297	0.0867175	0.442204	protein_coding	NA	GD	conserved hypotheticals
Rv3036c	592.863	0.00794706	0.120557	0.0659195	0.947442	0.991014	protein_coding	TB22.2	NE	cell wall and cell processes
Rv3037c	192.384	0.230476	0.189287	1.21761	0.223374	0.666523	protein_coding	NA	NE	conserved hypotheticals
Rv3038c	1122.62	0.0111338	0.0847864	0.131316	0.895525	0.981101	protein_coding	NA	ES	conserved hypotheticals
Rv3039c	216.456	-0.218807	0.161154	-1.35774	0.174545	0.607567	protein_coding	echA17	ES	lipid metabolism
Rv3040c	269.887	0.114012	0.122121	0.933597	0.350512	0.764631	protein_coding	NA	NE	conserved hypotheticals
Rv3041c	357.08	-0.0535149	0.0920894	-0.581119	0.56116	0.887184	protein_coding	NA	NE	cell wall and cell processes
Rv3042c	1232.96	-0.0657212	0.0906888	-0.724689	0.468643	0.832288	protein_coding	serB2	ES	intermediary metabolism and respiration
Rv3043c	3612.57	0.0830014	0.137777	0.602432	0.546886	0.878074	protein_coding	ctaD	ES	intermediary metabolism and respiration
Rv3044	1381.54	-0.106239	0.0583302	-1.82135	0.0685544	0.391254	protein_coding	fecB	NE	cell wall and cell processes
Rv3045	2726.88	0.0311155	0.142013	0.219103	0.82657	0.96467	protein_coding	adhC	NE	intermediary metabolism and respiration
Rv3046c	350.302	-0.127441	0.161889	-0.787211	0.431158	0.818914	protein_coding	NA	NE	conserved hypotheticals
Rv3047c	626.269	0.0473779	0.187071	0.253261	0.800067	0.961375	protein_coding	NA	NE	conserved hypotheticals
Rv3048c	5165.15	0.0615389	0.184152	0.334175	0.738248	0.946878	protein_coding	nrdF2	ES	information pathways
Rv3049c	3071.18	0.275635	0.212208	1.29889	0.193981	0.632897	protein_coding	NA	NE	intermediary metabolism and respiration
Rv3050c	2311.47	0.142141	0.138391	1.0271	0.304374	0.739093	protein_coding	NA	NE	regulatory proteins
Rv3051c	23296.2	-0.00341114	0.178785	-0.0190796	0.984778	0.997443	protein_coding	nrdE	ES	information pathways
Rv3052c	5968.28	0.175749	0.183792	0.956236	0.338953	0.760554	protein_coding	nrdI	ES	information pathways
Rv3053c	7327.5	-0.0904042	0.185628	-0.487018	0.626246	0.916463	protein_coding	nrdH	ES	information pathways
Rv3054c	853.463	2.91188	0.234115	12.4378	1.62876e-35	8.14992e-33	protein_coding	NA	GA	conserved hypotheticals
Rv3055	98.6745	-0.15658	0.166873	-0.938323	0.348078	0.763838	protein_coding	NA	GA	regulatory proteins
Rv3056	215.898	-0.0671889	0.149119	-0.450572	0.652298	0.923205	protein_coding	dinP	GA	information pathways
Rv3057c	486.798	-0.0739686	0.172411	-0.429026	0.667905	0.923205	protein_coding	NA	GA	intermediary metabolism and respiration
Rv3058c	863.167	-0.0614429	0.155973	-0.393932	0.693631	0.928995	protein_coding	NA	GA	regulatory proteins
Rv3059	1044.53	-0.155974	0.118923	-1.31155	0.189672	0.630061	protein_coding	cyp136	GA	intermediary metabolism and respiration
Rv3060c	918.932	0.0929481	0.182736	0.508646	0.611001	0.908557	protein_coding	NA	NE	regulatory proteins
Rv3061c	1313.33	0.170184	0.241092	0.705888	0.480258	0.839028	protein_coding	fadE22	NE	lipid metabolism
Rv3062	622.048	0.328105	0.126882	2.58592	0.00971202	0.121113	protein_coding	ligB	NE	information pathways
Rv3063	336.118	0.300952	0.118045	2.54947	0.0107886	0.127772	protein_coding	cstA	NE	virulence, detoxification, adaptation
Rv3064c	148.251	-0.132909	0.219412	-0.60575	0.544681	0.877882	protein_coding	NA	NE	cell wall and cell processes
Rv3065	215.551	-0.331989	0.331302	-1.00207	0.316308	0.74512	protein_coding	mmr	NE	cell wall and cell processes
Rv3066	212.687	0.0765605	0.378577	0.202232	0.839735	0.96677	protein_coding	NA	NE	regulatory proteins
Rv3067	134.878	0.266165	0.302047	0.881204	0.378207	0.787078	protein_coding	NA	NE	conserved hypotheticals
Rvnt37	38.1753	-0.1451	0.183765	-0.789595	0.429765	0.818914	tRNA	alaU	NA	NA
Rv3068c	273.389	-0.03159	0.0951234	-0.332095	0.739817	0.94707	protein_coding	pgmA	NE	intermediary metabolism and respiration
Rv3069	119.394	0.232197	0.164405	1.41235	0.157848	0.583667	protein_coding	NA	NE	cell wall and cell processes
Rv3070	48.7019	0.101758	0.19632	0.518327	0.60423	0.908265	protein_coding	NA	NE	cell wall and cell processes
Rv3071	123.419	0.1992	0.154749	1.28724	0.19801	0.636142	protein_coding	NA	NE	conserved hypotheticals
Rv3072c	98.2821	-0.0511991	0.14389	-0.355822	0.721974	0.938826	protein_coding	NA	NE	conserved hypotheticals
Rv3073c	98.2476	-0.290713	0.194505	-1.49464	0.13501	0.542069	protein_coding	NA	NE	conserved hypotheticals
Rv3074	961.443	0.495189	0.529741	0.934776	NA	NA	protein_coding	NA	NE	conserved hypotheticals
Rv3075c	1442.73	0.00342308	0.067263	0.0508909	0.959412	0.992909	protein_coding	NA	NE	conserved hypotheticals
Rv3076	141.58	-0.402288	0.165447	-2.43152	0.0150355	0.159225	protein_coding	NA	NE	conserved hypotheticals
Rv3077	411.03	-0.0882739	0.133308	-0.662181	0.507855	0.853157	protein_coding	NA	NE	intermediary metabolism and respiration
Rv3078	131.243	-0.084936	0.193499	-0.438948	0.6607	0.923205	protein_coding	hab	NE	intermediary metabolism and respiration
Rv3079c	182.08	0.00281613	0.170459	0.0165209	0.986819	0.997443	protein_coding	NA	NE	conserved hypotheticals
Rv3080c	389.568	-0.038266	0.15508	-0.246751	0.805101	0.961388	protein_coding	pknK	NE	regulatory proteins
Rv3081	233.591	0.0048415	0.176587	0.0274172	0.978127	0.997443	protein_coding	NA	NE	conserved hypotheticals
Rv3082c	114.847	-0.00798665	0.186304	-0.0428689	0.965806	0.99535	protein_coding	virS	NE	virulence, detoxification, adaptation
Rv3083	740.494	1.11981	0.121529	9.21439	3.13058e-20	6.60822e-18	protein_coding	NA	NE	intermediary metabolism and respiration
Rv3084	186.485	1.19896	0.164617	7.28335	3.25624e-13	4.82768e-11	protein_coding	lipR	NE	intermediary metabolism and respiration
Rv3085	173.539	0.975399	0.157118	6.20807	5.36397e-10	6.31528e-08	protein_coding	NA	NE	intermediary metabolism and respiration
Rv3086	863.333	0.743592	0.123548	6.01864	1.75885e-09	1.76017e-07	protein_coding	adhD	NE	intermediary metabolism and respiration
Rv3087	338.355	0.753786	0.128674	5.85812	4.68128e-09	4.4617e-07	protein_coding	NA	NE	lipid metabolism
Rv3088	549.522	0.632635	0.137063	4.61567	3.91837e-06	0.000237655	protein_coding	tgs4	NE	lipid metabolism
Rv3089	632.698	0.682581	0.105831	6.44972	1.12058e-10	1.40178e-08	protein_coding	fadD13	NE	lipid metabolism
Rv3090	126.53	-0.141939	0.231889	-0.612099	0.540472	0.876998	protein_coding	NA	NE	conserved hypotheticals
Rv3091	401.265	-0.108002	0.164053	-0.658332	0.510325	0.853621	protein_coding	NA	NE	conserved hypotheticals
Rv3092c	1008.2	-0.0289477	0.129124	-0.224185	0.822614	0.964059	protein_coding	NA	NE	cell wall and cell processes
Rv3093c	666.968	0.121186	0.211717	0.572394	0.567055	0.88848	protein_coding	NA	NE	intermediary metabolism and respiration
Rv3094c	885.133	-0.0244099	0.131237	-0.185998	0.852446	0.971281	protein_coding	NA	NE	conserved hypotheticals
Rv3095	726.35	0.190258	0.100301	1.89687	0.057845	0.358442	protein_coding	NA	NE	regulatory proteins
Rv3096	906.826	0.219215	0.140823	1.55667	0.119549	0.508019	protein_coding	NA	GA	conserved hypotheticals
Rv3097c	92.8926	0.46972	0.14471	3.24594	0.00117066	0.0271687	protein_coding	lipY	GA	PE/PPE
Rv3098c	152.003	0.708013	0.260581	2.71706	0.00658651	0.0964446	protein_coding	NA	GA	conserved hypotheticals
Rv3098A	445.586	-0.153815	0.142008	-1.08314	0.278746	0.720815	protein_coding	NA	GA	virulence, detoxification, adaptation
RVnc0046	1.19308e+06	-0.0114418	0.197368	-0.057972	0.953771	0.992678	misc_RNA	ssr	NA	NA
Rv3099c	909.551	-0.157926	0.115197	-1.37092	0.170401	0.600981	protein_coding	NA	NE	conserved hypotheticals
Rv3100c	264.949	0.15746	0.114959	1.36971	0.170778	0.601253	protein_coding	smpB	ES	virulence, detoxification, adaptation
Rv3101c	1131.35	0.061575	0.137104	0.449113	0.65335	0.923205	protein_coding	ftsX	NE	cell wall and cell processes
Rv3102c	457.693	0.0671842	0.136009	0.493967	0.621329	0.913733	protein_coding	ftsE	NE	cell wall and cell processes
Rv3103c	168.238	0.217373	0.181055	1.20059	0.229911	0.673436	protein_coding	NA	NE	conserved hypotheticals
Rv3104c	1146.97	-0.110102	0.111634	-0.986282	0.323995	0.749827	protein_coding	NA	NE	cell wall and cell processes
Rv3105c	936.005	-0.00621906	0.132455	-0.0469524	0.962551	0.993833	protein_coding	prfB	ES	information pathways
Rv3106	286.06	0.0574232	0.0900093	0.637969	0.523494	0.865438	protein_coding	fprA	NE	intermediary metabolism and respiration
Rv3107c	321.966	-0.116395	0.0950615	-1.22442	0.220795	0.662933	protein_coding	agpS	NE	lipid metabolism
Rv3108	9.63914	-0.494664	0.322681	-1.53298	0.12528	0.523484	protein_coding	NA	NE	conserved hypotheticals
Rv3109	50.0885	-0.46396	0.218918	-2.11933	0.0340625	0.265794	protein_coding	moaA1	NE	intermediary metabolism and respiration
Rv3110	19.0368	-0.613037	0.282	-2.17389	0.0297136	0.248317	protein_coding	moaB1	NE	intermediary metabolism and respiration
Rv3111	20.0505	-0.389279	0.244473	-1.59232	0.111313	0.493395	protein_coding	moaC1	NE	intermediary metabolism and respiration
Rv3112	18.3208	-0.234153	0.297058	-0.788242	0.430555	0.818914	protein_coding	moaD1	NE	intermediary metabolism and respiration
Rv3113	22.6936	-0.362947	0.222925	-1.62812	0.1035	0.474041	protein_coding	NA	NE	intermediary metabolism and respiration
Rv3114	16.3232	-0.267717	0.333884	-0.801825	0.422654	0.818612	protein_coding	NA	NE	conserved hypotheticals
Rv3115	2.05477	-0.0566883	0.790658	-0.0716976	0.942843	0.990891	protein_coding	NA	NE	insertion seqs and phages
Rv3116	897.027	0.0675397	0.117418	0.575206	0.565152	0.887786	protein_coding	moeB2	NE	intermediary metabolism and respiration
Rv3117	35.1443	0.215717	0.231028	0.933727	0.350445	0.764631	protein_coding	cysA3	GA	intermediary metabolism and respiration
Rv3118	18.2087	-0.124799	0.397685	-0.313814	0.753662	0.949311	protein_coding	NA	GA	intermediary metabolism and respiration
Rv3119	522.14	-0.0947945	0.124389	-0.762079	0.446013	0.825945	protein_coding	moaE1	GA	intermediary metabolism and respiration
Rv3120	532.721	0.151832	0.0875075	1.73508	0.0827271	0.431281	protein_coding	NA	GA	conserved hypotheticals
Rv3121	612.799	0.134096	0.0910527	1.47273	0.140824	0.551583	protein_coding	cyp141	NE	intermediary metabolism and respiration
Rv3122	244.804	-0.0740225	0.238195	-0.310765	0.755979	0.949895	protein_coding	NA	NE	conserved hypotheticals
Rv3123	87.0085	0.255771	0.361622	0.707288	0.479388	0.839028	protein_coding	NA	NE	conserved hypotheticals
Rv3124	234.962	0.0808759	0.187615	0.431073	0.666415	0.923205	protein_coding	moaR1	NE	regulatory proteins
Rv3125c	78.9108	-0.536037	0.159289	-3.36518	0.000764925	0.020013	protein_coding	PPE49	NE	PE/PPE
Rv3126c	6.48967	0.144176	0.608029	0.237121	0.812563	0.961388	protein_coding	NA	NE	conserved hypotheticals
Rv3127	1891.1	0.267314	0.311844	0.857203	0.391333	0.795193	protein_coding	NA	NE	conserved hypotheticals
Rv3128c	20.0589	-0.129223	0.335924	-0.384681	0.700474	0.930858	pseudogene	NA	NA	NA
Rv3129	29.2671	-0.1624	0.240969	-0.673947	0.500345	0.850878	pseudogene	NA	NE	conserved hypotheticals
Rv3130c	3545.8	-0.190828	0.347084	-0.549804	0.582454	0.896401	protein_coding	tgs1	NE	lipid metabolism
Rv3131	2759.14	0.298943	0.405761	0.736746	0.461277	0.829106	protein_coding	NA	NE	conserved hypotheticals
Rv3132c	1549.75	0.064545	0.150508	0.428848	0.668034	0.923205	protein_coding	devS	NE	regulatory proteins
Rv3133c	834.187	0.135581	0.186836	0.725667	0.468043	0.831961	protein_coding	devR	NE	regulatory proteins
Rv3134c	1095.5	-0.171265	0.237318	-0.721668	0.470498	0.832996	protein_coding	NA	NE	virulence, detoxification, adaptation
Rv3135	814.934	0.392861	0.144887	2.71151	0.00669778	0.0967913	protein_coding	PPE50	NE	PE/PPE
Rv3136	3162.32	0.296326	0.269541	1.09937	0.271606	0.718598	protein_coding	PPE51	NE	PE/PPE
Rv3136A	123.398	-0.292711	0.177748	-1.64677	0.0996044	0.462634	protein_coding	NA	NE	conserved hypotheticals
Rv3137	434.244	0.0918651	0.211969	0.43339	0.664732	0.923205	protein_coding	NA	ES	intermediary metabolism and respiration
Rv3138	384.529	0.145284	0.143376	1.01331	0.310913	0.743647	protein_coding	pflA	NE	intermediary metabolism and respiration
Rv3139	2850.56	0.0770982	0.202106	0.381473	0.702852	0.930858	protein_coding	fadE24	NE	lipid metabolism
Rv3140	3713.86	0.251735	0.266425	0.944865	0.344728	0.763223	protein_coding	fadE23	NE	lipid metabolism
Rv3141	777.784	0.134738	0.0948773	1.42013	0.15557	0.579369	protein_coding	fadB4	NE	lipid metabolism
Rv3142c	776.53	-0.282462	0.122759	-2.30095	0.0213947	0.200502	protein_coding	NA	NE	conserved hypotheticals
Rv3143	80.2464	-0.097169	0.209609	-0.463573	0.642954	0.923	protein_coding	NA	NE	regulatory proteins
Rv3144c	1673.1	-0.478502	0.13912	-3.43949	0.00058281	0.0162013	protein_coding	PPE52	NE	PE/PPE
Rv3145	925.889	-0.0554889	0.19712	-0.281498	0.778328	0.953673	protein_coding	nuoA	NE	intermediary metabolism and respiration
Rv3146	963.345	0.00118318	0.154023	0.00768184	0.993871	0.999203	protein_coding	nuoB	NE	intermediary metabolism and respiration
Rv3147	859.663	0.0328307	0.132476	0.247823	0.804272	0.961388	protein_coding	nuoC	NE	intermediary metabolism and respiration
Rv3148	1756.9	0.153673	0.153048	1.00408	0.315339	0.744999	protein_coding	nuoD	NE	intermediary metabolism and respiration
Rv3149	856.562	-0.187766	0.146456	-1.28207	0.199818	0.639386	protein_coding	nuoE	NE	intermediary metabolism and respiration
Rv3150	1622.98	-0.195519	0.129938	-1.50471	0.1324	0.536919	protein_coding	nuoF	NE	intermediary metabolism and respiration
Rv3151	2846.25	-0.0384601	0.130276	-0.295221	0.767825	0.95177	protein_coding	nuoG	NE	intermediary metabolism and respiration
Rv3152	1700.91	0.187083	0.128099	1.46046	0.144165	0.560445	protein_coding	nuoH	NE	intermediary metabolism and respiration
Rv3153	1208.95	0.0651148	0.137774	0.472619	0.636485	0.920887	protein_coding	nuoI	NE	intermediary metabolism and respiration
Rv3154	759.29	0.196698	0.117324	1.67655	0.0936315	0.453761	protein_coding	nuoJ	NE	intermediary metabolism and respiration
Rv3155	261.152	-0.0262361	0.193879	-0.135322	0.892357	0.980189	protein_coding	nuoK	NE	intermediary metabolism and respiration
Rv3156	2873.27	0.102583	0.121794	0.842261	0.399642	0.803095	protein_coding	nuoL	NE	intermediary metabolism and respiration
Rv3157	1759.98	0.204491	0.13327	1.53441	0.124928	0.522559	protein_coding	nuoM	NE	intermediary metabolism and respiration
Rv3158	2042.91	-0.0570188	0.186665	-0.305461	0.760015	0.949895	protein_coding	nuoN	NE	intermediary metabolism and respiration
Rv3159c	1477.14	-0.164061	0.26445	-0.620385	0.535005	0.874846	protein_coding	PPE53	NE	PE/PPE
Rv3160c	1884.64	0.0343013	0.260101	0.131877	0.895082	0.981101	protein_coding	NA	NE	regulatory proteins
Rv3161c	7170.91	-0.0705792	0.253698	-0.278201	0.780858	0.9545	protein_coding	NA	NE	intermediary metabolism and respiration
Rv3162c	61.1926	0.349118	0.190121	1.83629	0.0663147	0.385712	protein_coding	NA	NE	cell wall and cell processes
Rv3163c	150.877	0.31954	0.157933	2.02327	0.0430457	0.306605	protein_coding	NA	NE	cell wall and cell processes
Rv3164c	274.269	0.0717412	0.135965	0.527645	0.597746	0.905968	protein_coding	moxR3	NE	regulatory proteins
Rv3165c	82.2936	-0.0269126	0.207661	-0.129599	0.896884	0.981135	protein_coding	NA	NE	conserved hypotheticals
Rv3166c	158.701	-0.0277859	0.127007	-0.218775	0.826826	0.96467	protein_coding	NA	NE	conserved hypotheticals
Rv3167c	27.6361	0.103582	0.220633	0.469477	0.638729	0.920887	protein_coding	NA	NE	regulatory proteins
Rv3168	164.378	-0.498223	0.162422	-3.06746	0.00215883	0.042994	protein_coding	NA	NE	virulence, detoxification, adaptation
Rv3169	227.906	-0.378486	0.148053	-2.55643	0.0105754	0.126746	protein_coding	NA	NE	conserved hypotheticals
Rv3170	341.207	-0.157158	0.0914134	-1.7192	0.0855774	0.440334	protein_coding	aofH	NE	intermediary metabolism and respiration
Rv3171c	1165.27	0.593268	0.207498	2.85915	0.00424776	0.0711455	protein_coding	hpx	NE	virulence, detoxification, adaptation
Rv3172c	344.522	-0.052387	0.233939	-0.223935	0.822808	0.964059	protein_coding	NA	NE	conserved hypotheticals
Rv3173c	712.45	0.264239	0.192095	1.37556	0.168957	0.599998	protein_coding	NA	NE	regulatory proteins
Rv3174	39.7822	0.176927	0.244675	0.723109	0.469613	0.832533	protein_coding	NA	NE	intermediary metabolism and respiration
Rv3175	29.3596	0.953397	0.29702	3.20988	0.00132792	0.0296579	protein_coding	NA	NE	intermediary metabolism and respiration
Rv3176c	219.866	1.89362	0.216443	8.74883	2.15575e-18	3.92248e-16	protein_coding	mesT	NE	virulence, detoxification, adaptation
Rv3177	42.4183	1.33291	0.281894	4.72842	2.26278e-06	0.000143776	protein_coding	NA	NE	virulence, detoxification, adaptation
Rv3178	5.49783	1.96062	0.618435	3.17029	0.00152285	0.0329512	protein_coding	NA	NE	conserved hypotheticals
Rv3178a	4.3804	1.27134	0.699298	1.81803	0.0690597	0.391254	protein_coding	NA	NA	NA
Rv3179	234.226	-0.212082	0.162577	-1.3045	0.192063	0.632133	protein_coding	NA	NE	conserved hypotheticals
Rv3180c	94.9597	-0.0345511	0.191633	-0.180299	0.856918	0.97218	protein_coding	NA	NE	conserved hypotheticals
Rv3181c	71.942	0.210946	0.18739	1.1257	0.260291	0.709631	protein_coding	NA	NE	conserved hypotheticals
Rv3182	268.787	0.0963804	0.32117	0.300092	0.764107	0.950209	protein_coding	NA	Uncertain	conserved hypotheticals
Rv3183	50.061	0.891286	0.341141	2.61266	0.00898402	0.11653	protein_coding	NA	NE	regulatory proteins
Rv3188	141.66	0.239918	0.172395	1.39168	0.16402	0.593646	protein_coding	NA	NE	conserved hypotheticals
Rv3189	208.936	0.0325288	0.225927	0.143979	0.885517	0.979105	protein_coding	NA	NE	conserved hypotheticals
Rv3190c	1090.82	0.131503	0.101106	1.30065	0.193379	0.632897	protein_coding	NA	NE	conserved hypotheticals
Rv3190A	2895.46	0.101152	0.309256	0.327081	0.743607	0.94919	protein_coding	NA	NE	conserved hypotheticals
Rv3191c	84.6788	-0.160848	0.185262	-0.868217	0.385275	0.789103	protein_coding	NA	NE	insertion seqs and phages
Rvnt38	16.8052	0.129163	0.321038	0.402328	0.687443	0.928995	tRNA	metU	NA	NA
Rv3192	10.502	0.318879	0.429418	0.742585	0.457733	0.82823	protein_coding	NA	NE	conserved hypotheticals
Rv3193c	3713.86	0.128349	0.123873	1.03613	0.300142	0.738456	protein_coding	NA	NE	cell wall and cell processes
Rv3194c	621.417	-0.186121	0.116066	-1.60358	0.108807	0.488291	protein_coding	NA	NE	cell wall and cell processes
Rv3195	181.876	0.315918	0.109031	2.89752	0.00376131	0.0654632	protein_coding	NA	NE	conserved hypotheticals
Rv3196	16.2265	0.244509	0.288188	0.848436	0.396195	0.800027	protein_coding	NA	NE	conserved hypotheticals
Rv3196A	415.234	-0.336926	0.116027	-2.90385	0.00368601	0.0646461	protein_coding	NA	NE	conserved hypotheticals
Rv3197	4723.23	0.013687	0.142623	0.0959665	0.923547	0.988307	protein_coding	NA	NE	cell wall and cell processes
Rv3197A	172.237	0.0436278	0.18568	0.234963	0.814238	0.961388	protein_coding	whiB7	NE	regulatory proteins
Rv3198c	1690.31	-0.0883185	0.0564338	-1.56499	0.117584	0.504592	protein_coding	uvrD2	ESD	information pathways
Rv3198A	309.612	-0.183642	0.210179	-0.87374	0.38226	0.788299	protein_coding	NA	NE	intermediary metabolism and respiration
Rv3199c	618.02	-0.0133971	0.0898678	-0.149075	0.881494	0.978495	protein_coding	nudC	NE	intermediary metabolism and respiration
Rv3200c	1026.68	-0.0414182	0.132167	-0.313377	0.753994	0.94943	protein_coding	NA	NE	cell wall and cell processes
Rv3201c	2229.52	0.436785	0.256702	1.70153	0.0888441	0.4442	protein_coding	NA	NE	information pathways
Rv3202c	3170.11	0.533008	0.267793	1.99037	0.0465503	0.325202	protein_coding	NA	NE	information pathways
Rv3202a	94.1076	-0.40336	0.167548	-2.40743	0.0160653	0.165746	protein_coding	NA	NA	NA
Rv3203	166.978	0.0271643	0.156363	0.173727	0.86208	0.972909	protein_coding	lipV	NE	intermediary metabolism and respiration
Rv3204	157.58	-0.0523161	0.148841	-0.35149	0.725221	0.940109	protein_coding	NA	NE	information pathways
Rv3205c	1506.59	0.325844	0.0633205	5.14596	2.66162e-07	2.08911e-05	protein_coding	NA	NE	conserved hypotheticals
Rv3206c	4803.2	0.71096	0.116181	6.1194	9.39272e-10	9.89448e-08	protein_coding	moeB1	ES	intermediary metabolism and respiration
Rv3207c	1441.09	-0.00639549	0.0922822	-0.0693037	0.944748	0.990891	protein_coding	NA	NE	conserved hypotheticals
Rv3208	685.827	-0.185195	0.140787	-1.31543	0.188365	0.628356	protein_coding	NA	NE	regulatory proteins
Rv3208A	424.479	-0.183296	0.152518	-1.2018	0.229442	0.673355	protein_coding	TB9.4	NE	conserved hypotheticals
Rv3209	705.482	0.163581	0.12789	1.27907	0.200871	0.64031	protein_coding	NA	NE	conserved hypotheticals
Rv3210c	344.51	-0.107965	0.103823	-1.03989	0.298389	0.738226	protein_coding	NA	NE	conserved hypotheticals
Rv3211	5726.64	0.234632	0.134486	1.74466	0.0810444	0.427996	protein_coding	rhlE	GD	information pathways
Rv3212	2396.71	0.289619	0.159946	1.81073	0.0701824	0.392923	protein_coding	NA	GD	conserved hypotheticals
Rv3213c	1825.84	-0.106763	0.206838	-0.516167	0.605738	0.908265	protein_coding	NA	NE	cell wall and cell processes
Rv3214	488.078	-0.186634	0.142108	-1.31332	0.189075	0.629673	protein_coding	gpm2	NE	intermediary metabolism and respiration
Rv3215	243.072	0.0356166	0.102927	0.346037	0.729315	0.942521	protein_coding	entC	GD	intermediary metabolism and respiration
Rv3216	232.45	-0.18318	0.122824	-1.4914	0.135857	0.543836	pseudogene	NA	NA	intermediary metabolism and respiration
Rv3217c	245.081	0.30991	0.129892	2.38591	0.0170371	0.17284	protein_coding	NA	NE	cell wall and cell processes
Rv3218	160.967	-0.181012	0.122775	-1.47435	0.140388	0.550416	protein_coding	NA	NE	conserved hypotheticals
Rv3219	19711.6	0.170727	0.213825	0.798441	0.424614	0.818914	protein_coding	whiB1	GD	regulatory proteins
Rv3220c	2360.06	0.0884824	0.101997	0.867498	0.385669	0.789103	protein_coding	NA	NE	regulatory proteins
Rv3221c	766.864	-0.199404	0.191099	-1.04346	0.296735	0.736868	protein_coding	TB7.3	Uncertain	lipid metabolism
Rv3221A	632.928	0.200153	0.094544	2.11703	0.034257	0.266792	protein_coding	rshA	Uncertain	information pathways
Rv3222c	931.955	0.195166	0.167425	1.16569	0.243741	0.689369	protein_coding	NA	ES	conserved hypotheticals
Rv3223c	3439.94	0.536662	0.117504	4.56718	4.94336e-06	0.000286786	protein_coding	sigH	NE	information pathways
Rv3224	1511.68	-0.112485	0.194117	-0.579471	0.562271	0.887184	protein_coding	NA	NE	intermediary metabolism and respiration
Rv3225c	1368.65	0.0296298	0.0938471	0.315725	0.752212	0.949303	protein_coding	NA	NE	intermediary metabolism and respiration
Rv3226c	731.74	0.129237	0.171687	0.75275	0.4516	0.826027	protein_coding	NA	NE	conserved hypotheticals
Rv3227	339.525	-0.168086	0.192818	-0.871734	0.383353	0.788573	protein_coding	aroA	ES	intermediary metabolism and respiration
Rv3228	212.004	-0.13244	0.136309	-0.971614	0.331242	0.754675	protein_coding	NA	NE	conserved hypotheticals
Rv3229c	3659.09	2.60982	0.423442	6.16335	7.12224e-10	7.70549e-08	protein_coding	desA3	NE	lipid metabolism
Rv3230c	940.048	1.51446	0.28867	5.24631	1.55172e-07	1.26766e-05	protein_coding	NA	NE	intermediary metabolism and respiration
Rv3231c	162.699	-0.279453	0.127628	-2.18959	0.0285537	0.242021	protein_coding	NA	GA	conserved hypotheticals
Rv3232c	692.292	-0.0798926	0.18246	-0.437864	0.661485	0.923205	protein_coding	ppk2	GA	intermediary metabolism and respiration
Rv3233c	345.84	0.182331	0.139646	1.30567	0.191665	0.632057	pseudogene	NA	GA	lipid metabolism
Rv3234c	641.2	0.0471328	0.192867	0.24438	0.806937	0.961388	protein_coding	tgs3	GA	lipid metabolism
Rv3235	127.344	0.154142	0.160297	0.961604	0.336248	0.757884	protein_coding	NA	NE	conserved hypotheticals
Rv3236c	574.873	0.243085	0.0909301	2.67332	0.00751056	0.104392	protein_coding	NA	NE	cell wall and cell processes
Rv3237c	459.548	0.0445888	0.191084	0.233346	0.815493	0.961388	protein_coding	NA	NE	conserved hypotheticals
Rv3238c	357.295	-0.0337086	0.171871	-0.196128	0.84451	0.968524	protein_coding	NA	NE	cell wall and cell processes
Rv3239c	611.837	0.100035	0.125849	0.794886	0.42668	0.818914	protein_coding	NA	GA	cell wall and cell processes
Rv3240c	6342.67	0.0177272	0.126271	0.140389	0.888352	0.979105	protein_coding	secA1	ESD	cell wall and cell processes
Rv3241c	3198.67	0.018881	0.104774	0.180206	0.856991	0.97218	protein_coding	NA	GA	information pathways
Rv3242c	171.639	-0.102983	0.222722	-0.462381	0.643808	0.923	protein_coding	NA	GA	conserved hypotheticals
Rv3243c	284.96	0.0398095	0.143747	0.276941	0.781825	0.9545	protein_coding	NA	GA	conserved hypotheticals
Rv3244c	1798.51	0.097864	0.0739899	1.32267	0.185946	0.624799	protein_coding	lpqB	ES	cell wall and cell processes
Rv3245c	2795.25	0.0108694	0.0905045	0.120098	0.904405	0.984054	protein_coding	mtrB	GD	regulatory proteins
Rv3246c	3995.11	-0.0507331	0.15914	-0.318796	0.749881	0.949303	protein_coding	mtrA	ES	regulatory proteins
Rv3247c	396.888	-0.161424	0.221655	-0.728269	0.466449	0.830822	protein_coding	tmk	ES	intermediary metabolism and respiration
Rv3248c	7160.84	0.0873111	0.23205	0.37626	0.706724	0.932356	protein_coding	sahH	ES	intermediary metabolism and respiration
Rv3249c	1102.87	-0.264718	0.167605	-1.57942	0.114241	0.498154	protein_coding	NA	NE	regulatory proteins
Rv3250c	262.069	-0.589578	0.222088	-2.6547	0.00793797	0.108449	protein_coding	rubB	NE	intermediary metabolism and respiration
Rv3251c	455.589	-0.565455	0.567461	-0.996465	0.319024	0.748128	protein_coding	rubA	NE	intermediary metabolism and respiration
Rv3252c	1075.66	-0.328156	0.195905	-1.67508	0.0939187	0.454603	protein_coding	alkB	GA	lipid metabolism
Rv3253c	228.593	-0.168765	0.120583	-1.39958	0.161638	0.590363	protein_coding	NA	NE	cell wall and cell processes
Rv3254	458.551	-0.0439805	0.155584	-0.28268	0.777422	0.95353	protein_coding	NA	NE	conserved hypotheticals
Rv3255c	874.001	0.0151777	0.0700736	0.216597	0.828522	0.964962	protein_coding	manA	ES	intermediary metabolism and respiration
Rv3256c	434.127	0.104642	0.183042	0.571685	0.567535	0.88848	protein_coding	NA	NE	conserved hypotheticals
Rv3257c	3280.18	-0.171521	0.0761785	-2.25157	0.0243497	0.217571	protein_coding	pmmA	ES	intermediary metabolism and respiration
Rv3258c	534.051	-0.285874	0.196784	-1.45273	0.146299	0.564196	protein_coding	NA	NE	conserved hypotheticals
Rv3259	95.2794	-0.0760296	0.140175	-0.542389	0.587551	0.899323	protein_coding	NA	NE	conserved hypotheticals
Rv3260c	3010.2	0.0299154	0.169752	0.17623	0.860113	0.97218	protein_coding	whiB2	ES	regulatory proteins
Rv3261	497.932	0.0800733	0.0995993	0.803955	0.421423	0.818098	protein_coding	fbiA	NE	intermediary metabolism and respiration
Rv3262	354.876	-0.253998	0.128455	-1.97733	0.048004	0.330172	protein_coding	fbiB	NE	intermediary metabolism and respiration
Rv3263	809.579	0.396276	0.117341	3.37714	0.000732442	0.0192892	protein_coding	NA	NE	information pathways
Rv3264c	1543.74	-0.0818282	0.104697	-0.781575	0.434464	0.821134	protein_coding	manB	ES	cell wall and cell processes
Rv3265c	611.103	-0.231958	0.130783	-1.7736	0.0761287	0.41039	protein_coding	wbbL1	ES	cell wall and cell processes
Rv3266c	470.637	0.13345	0.1923	0.693968	0.487702	0.842871	protein_coding	rmlD	ES	intermediary metabolism and respiration
Rv3267	1732.8	0.0846411	0.0634048	1.33493	0.181899	0.620686	protein_coding	NA	NE	conserved hypotheticals
Rv3268	766.147	-0.0821918	0.132986	-0.618047	0.536544	0.875088	protein_coding	NA	NE	conserved hypotheticals
Rv3269	422.031	0.0721098	0.154066	0.468044	0.639753	0.92153	protein_coding	NA	NE	virulence, detoxification, adaptation
Rv3270	1720.59	0.49269	0.126596	3.89183	9.94899e-05	0.00379409	protein_coding	ctpC	NE	cell wall and cell processes
Rv3271c	631.646	-0.27249	0.164488	-1.6566	0.0976014	0.461027	protein_coding	NA	NE	cell wall and cell processes
Rv3272	715.441	0.0893713	0.0944406	0.946323	0.343984	0.763223	protein_coding	NA	NE	conserved hypotheticals
Rv3273	2108.46	0.141528	0.115283	1.22766	0.219575	0.662933	protein_coding	NA	NE	intermediary metabolism and respiration
Rv3274c	1866.65	0.0378994	0.125953	0.300901	0.76349	0.950044	protein_coding	fadE25	NE	lipid metabolism
Rv3275c	327.122	-0.0540544	0.159881	-0.338091	0.735294	0.944906	protein_coding	purE	GD	intermediary metabolism and respiration
Rv3276c	617.749	-0.128784	0.22278	-0.578078	0.563211	0.887184	protein_coding	purK	GD	intermediary metabolism and respiration
Rv3277	1206.08	0.0679092	0.146822	0.462527	0.643703	0.923	protein_coding	NA	ES	cell wall and cell processes
Rv3278c	157.859	-0.131378	0.136106	-0.96526	0.334415	0.756349	protein_coding	NA	GA	cell wall and cell processes
Rv3279c	289.042	-0.284321	0.101758	-2.79409	0.00520453	0.0820225	protein_coding	birA	ES	intermediary metabolism and respiration
Rv3280	2496.15	0.0308278	0.108414	0.284353	0.77614	0.95353	protein_coding	accD5	ES	lipid metabolism
Rv3281	903.097	0.0640857	0.125766	0.509561	0.610359	0.908487	protein_coding	accE5	ES	lipid metabolism
Rv3282	366.348	0.0597711	0.138404	0.431859	0.665844	0.923205	protein_coding	NA	NE	conserved hypotheticals
Rv3283	3275.72	0.057889	0.143825	0.402495	0.68732	0.928995	protein_coding	sseA	NE	intermediary metabolism and respiration
Rv3284	1191.96	0.112642	0.112367	1.00245	0.316125	0.74512	protein_coding	NA	NE	conserved hypotheticals
Rv3285	4209.11	-0.136743	0.0954526	-1.43257	0.15198	0.574483	protein_coding	accA3	ES	lipid metabolism
Rv3286c	394.679	0.00171036	0.171275	0.00998605	0.992032	0.99902	protein_coding	sigF	GA	information pathways
Rv3287c	449.063	-0.0259115	0.20578	-0.125918	0.899797	0.982328	protein_coding	rsbW	GA	information pathways
Rv3288c	975.802	0.321115	0.28754	1.11677	0.264093	0.710412	protein_coding	usfY	GA	conserved hypotheticals
Rv3289c	448.942	1.32776	0.489224	2.71402	0.00664725	0.0967598	protein_coding	NA	GA	cell wall and cell processes
Rv3290c	9305.67	1.40702	0.438726	3.20705	0.00134101	0.0296579	protein_coding	lat	GA	intermediary metabolism and respiration
Rv3291c	97.9658	-0.32646	0.187096	-1.74488	0.0810054	0.427996	protein_coding	lrpA	NE	regulatory proteins
Rv3292	444.154	-0.156041	0.114534	-1.36241	0.173069	0.604851	protein_coding	NA	NE	conserved hypotheticals
Rv3293	511.207	-0.306384	0.117693	-2.60325	0.00923451	0.11698	protein_coding	pcd	NE	intermediary metabolism and respiration
Rv3294c	12.4025	-0.190115	0.337114	-0.563947	0.57279	0.892892	protein_coding	NA	NE	conserved hypotheticals
Rv3295	1334.14	-0.190556	0.1478	-1.28928	0.197301	0.636027	protein_coding	NA	GA	regulatory proteins
Rv3296	4012.56	0.135282	0.160686	0.841903	0.399842	0.803095	protein_coding	lhr	NE	information pathways
Rv3297	759.191	0.0716	0.182186	0.393006	0.694315	0.928995	protein_coding	nei	NE	information pathways
Rv3298c	242.885	0.0125955	0.108647	0.115931	0.907708	0.984726	protein_coding	lpqC	NE	cell wall and cell processes
Rv3299c	1423.43	0.0163774	0.0896985	0.182582	0.855126	0.97218	protein_coding	atsB	NE	intermediary metabolism and respiration
Rv3300c	276.418	-0.207345	0.138451	-1.49761	0.134235	0.540025	protein_coding	NA	NE	conserved hypotheticals
Rv3301c	494.98	-0.138498	0.0978684	-1.41515	0.157026	0.582553	protein_coding	phoY1	NE	cell wall and cell processes
Rv3302c	922.252	0.00741267	0.0971609	0.0762927	0.939186	0.990891	protein_coding	glpD2	ES	intermediary metabolism and respiration
Rv3303c	625.457	-0.0595091	0.155642	-0.382346	0.702205	0.930858	protein_coding	lpdA	NE	intermediary metabolism and respiration
Rv3304	211.74	0.0929618	0.179637	0.517497	0.60481	0.908265	protein_coding	NA	NE	conserved hypotheticals
Rv3305c	427.675	0.0308653	0.122341	0.252288	0.800818	0.961375	protein_coding	amiA1	NE	intermediary metabolism and respiration
Rv3306c	528.196	-0.0566633	0.207449	-0.273144	0.784743	0.95643	protein_coding	amiB1	NE	intermediary metabolism and respiration
Rv3307	365.647	-0.15682	0.174333	-0.899544	0.368363	0.780189	protein_coding	deoD	NE	intermediary metabolism and respiration
Rv3308	305.868	-0.0380262	0.136882	-0.277803	0.781164	0.9545	protein_coding	pmmB	NE	intermediary metabolism and respiration
Rv3309c	89.6087	-0.00760045	0.142503	-0.0533354	0.957465	0.992678	protein_coding	upp	NE	intermediary metabolism and respiration
Rv3310	631.622	0.0280573	0.201377	0.139327	0.889192	0.979105	protein_coding	sapM	NE	cell wall and cell processes
Rv3311	868.909	-0.108124	0.11511	-0.93931	0.347572	0.763838	protein_coding	NA	NE	conserved hypotheticals
Rv3312c	317.234	0.100165	0.10386	0.964422	0.334834	0.756349	protein_coding	NA	NE	conserved hypotheticals
Rv3312b	132.048	-0.0544088	0.139288	-0.39062	0.696078	0.928995	protein_coding	NA	NA	NA
Rv3312A	1030.38	-0.0529732	0.238487	-0.222122	0.824219	0.964378	protein_coding	NA	NE	cell wall and cell processes
Rv3313c	452.236	0.0181363	0.187205	0.0968794	0.922822	0.988307	protein_coding	add	NE	intermediary metabolism and respiration
Rv3314c	295.049	-0.0608636	0.119171	-0.510723	0.609545	0.908487	protein_coding	deoA	NE	intermediary metabolism and respiration
Rv3315c	80.619	-0.203231	0.195545	-1.0393	0.298664	0.738277	protein_coding	cdd	NE	intermediary metabolism and respiration
Rv3316	231.667	0.0305341	0.174008	0.175475	0.860706	0.97218	protein_coding	sdhC	NE	intermediary metabolism and respiration
Rv3317	237.123	0.0345074	0.12102	0.285139	0.775537	0.95353	protein_coding	sdhD	NE	intermediary metabolism and respiration
Rv3318	802.763	-0.00928941	0.165142	-0.056251	0.955142	0.992678	protein_coding	sdhA	NE	intermediary metabolism and respiration
Rv3319	402.238	-0.0290969	0.149226	-0.194985	0.845405	0.968524	protein_coding	sdhB	NE	intermediary metabolism and respiration
Rv3320c	199.207	0.270322	0.0871971	3.10012	0.00193441	0.0397099	protein_coding	vapC44	NE	virulence, detoxification, adaptation
Rv3321c	88.9586	-0.0455039	0.195313	-0.232979	0.815778	0.961388	protein_coding	vapB44	Uncertain	virulence, detoxification, adaptation
Rv3322c	88.9397	-0.154086	0.153903	-1.00119	0.316734	0.74512	protein_coding	NA	NE	intermediary metabolism and respiration
Rv3323c	265.697	-0.230809	0.147932	-1.56025	0.118702	0.507055	protein_coding	moaX	NE	intermediary metabolism and respiration
Rv3324c	34.5945	-0.46773	0.202033	-2.31512	0.0206065	0.196651	protein_coding	moaC3	NE	intermediary metabolism and respiration
Rv3324A	1.10162	3.4238	1.45189	2.35816	0.0183657	0.180515	pseudogene	NA	NA	NA
Rv3327	23.9554	0.26427	0.286738	0.921641	0.356716	0.769361	protein_coding	NA	NE	insertion seqs and phages
Rv3328c	401.741	-0.26528	0.107297	-2.47238	0.0134215	0.146098	protein_coding	sigJ	NE	information pathways
Rv3329	605.137	0.143929	0.122018	1.17958	0.238168	0.686879	protein_coding	NA	NE	intermediary metabolism and respiration
Rv3330	399.002	0.0528718	0.181751	0.290902	0.771126	0.95353	protein_coding	dacB1	NE	cell wall and cell processes
Rv3331	453.903	-0.328551	0.104306	-3.14989	0.0016333	0.0347771	protein_coding	sugI	NE	cell wall and cell processes
Rv3332	184.69	-0.421319	0.218276	-1.93021	0.0535802	0.347262	protein_coding	nagA	NE	cell wall and cell processes
Rv3333c	37.2258	0.224798	0.21899	1.02652	0.304647	0.739093	protein_coding	NA	NE	conserved hypotheticals
Rv3334	309.226	0.0944481	0.23548	0.401088	0.688355	0.928995	protein_coding	NA	NE	regulatory proteins
Rv3335c	276.779	0.221495	0.119438	1.85448	0.0636705	0.377968	protein_coding	NA	NE	cell wall and cell processes
Rv3336c	1067.63	0.0454033	0.130724	0.347322	0.728349	0.94203	protein_coding	trpS	ES	information pathways
Rv3337	377.605	-0.124325	0.222181	-0.559566	0.575776	0.893573	pseudogene	NA	NE	conserved hypotheticals
Rv3339c	1004.39	0.0329787	0.106382	0.310003	0.756559	0.949895	protein_coding	icd1	NE	intermediary metabolism and respiration
Rv3340	662.47	0.287291	0.0928313	3.09476	0.00196971	0.0400241	protein_coding	metC	NE	intermediary metabolism and respiration
Rv3341	580.882	0.194694	0.103909	1.87371	0.0609706	0.370278	protein_coding	metA	ES	intermediary metabolism and respiration
Rv3342	324.348	-0.113837	0.161317	-0.705675	0.48039	0.839028	protein_coding	NA	NE	intermediary metabolism and respiration
Rv3343c	903.194	0.480125	0.116394	4.125	3.70732e-05	0.00172563	protein_coding	PPE54	NE	PE/PPE
Rv3344c	5.29415	-0.329074	0.92893	-0.354251	0.723151	0.93973	protein_coding	PE_PGRS49	NE	PE/PPE
Rv3345c	28.9394	0.31104	0.644577	0.482549	0.629416	0.916817	protein_coding	PE_PGRS50	NE	PE/PPE
Rv3346c	29.9295	-0.0605073	0.248268	-0.243718	0.807449	0.961388	protein_coding	NA	GA	cell wall and cell processes
Rv3347c	2851.24	0.285527	0.100542	2.83987	0.00451317	0.0743466	protein_coding	PPE55	GA	PE/PPE
Rv3348	3.09133	0.287468	0.656705	0.437743	0.661573	0.923205	protein_coding	NA	NE	NA
Rv3349c	38.4196	-0.0558671	0.184515	-0.302779	0.762058	0.950044	protein_coding	NA	NE	insertion seqs and phages
Rv3350c	910.552	0.209388	0.0819644	2.55462	0.0106303	0.126837	protein_coding	PPE56	NE	PE/PPE
Rv3351c	25.9054	-0.184531	0.233005	-0.791958	0.428385	0.818914	protein_coding	NA	GA	conserved hypotheticals
Rv3352c	18.5689	0.0110543	0.273949	0.0403515	0.967813	0.99535	protein_coding	NA	GA	intermediary metabolism and respiration
Rv3353c	38.3824	-0.158757	0.275445	-0.576367	0.564367	0.887436	protein_coding	NA	GA	conserved hypotheticals
Rv3354	188.916	0.12769	0.25292	0.504862	0.613656	0.909802	protein_coding	NA	GA	conserved hypotheticals
Rv3355c	68.8897	-0.0726286	0.153122	-0.474319	0.635273	0.920887	protein_coding	NA	GA	cell wall and cell processes
Rv3356c	344.238	-0.212067	0.199104	-1.06511	0.286827	0.729633	protein_coding	folD	ES	intermediary metabolism and respiration
Rv3357	82.1737	-0.425716	0.221533	-1.92168	0.0546455	0.350554	protein_coding	relJ	NE	virulence, detoxification, adaptation
Rv3358	60.5943	-0.0386613	0.20495	-0.188638	0.850377	0.970647	protein_coding	relK	NE	virulence, detoxification, adaptation
Rv3359	81.7963	-0.127935	0.173624	-0.736847	0.461216	0.829106	protein_coding	NA	NE	intermediary metabolism and respiration
Rv3360	83.4449	0.029892	0.150833	0.19818	0.842904	0.968469	protein_coding	NA	NE	conserved hypotheticals
Rv3361c	151.524	0.0334683	0.134585	0.248679	0.803609	0.961388	protein_coding	NA	NE	conserved hypotheticals
Rv3362c	288.827	0.0138412	0.166314	0.0832235	0.933674	0.990891	protein_coding	NA	NE	conserved hypotheticals
Rv3363c	139.618	-0.0526614	0.137764	-0.382259	0.702269	0.930858	protein_coding	NA	NE	conserved hypotheticals
Rv3364c	109.566	-0.288514	0.232346	-1.24174	0.214331	0.655438	protein_coding	NA	NE	conserved hypotheticals
Rv3365c	1688.99	0.0683183	0.0777151	0.879087	0.379354	0.787359	protein_coding	NA	NE	conserved hypotheticals
Rv3366	65.4037	0.135643	0.182168	0.744605	0.45651	0.82823	protein_coding	spoU	NE	information pathways
Rv3367	264.986	-0.0203688	0.194092	-0.104944	0.91642	0.986315	protein_coding	PE_PGRS51	NE	PE/PPE
Rv3368c	161.689	-0.0749857	0.128694	-0.582666	0.560118	0.887184	protein_coding	NA	NE	intermediary metabolism and respiration
Rv3369	183.706	-0.123654	0.17578	-0.703459	0.48177	0.839579	protein_coding	NA	NE	conserved hypotheticals
Rv3370c	664.611	0.108292	0.371827	0.291242	0.770866	0.95353	protein_coding	dnaE2	NE	information pathways
Rv3371	6320.36	0.2662	0.145045	1.83529	0.0664623	0.385712	protein_coding	NA	NE	lipid metabolism
Rv3372	372.707	-0.0960762	0.181413	-0.529598	0.596391	0.905672	protein_coding	otsB2	ES	virulence, detoxification, adaptation
Rv3373	198.631	-0.0233765	0.166301	-0.140567	0.888212	0.979105	protein_coding	echA18	NE	lipid metabolism
Rv3374	39.1874	-0.185042	0.348585	-0.530837	0.595531	0.905054	pseudogene	NA	NE	lipid metabolism
Rv3375	246.958	0.00614858	0.151943	0.0404664	0.967721	0.99535	protein_coding	amiD	NE	intermediary metabolism and respiration
Rv3376	1744.59	0.109584	0.140981	0.777296	0.436984	0.821686	protein_coding	NA	NE	conserved hypotheticals
Rv3377c	905.966	-0.0602144	0.127794	-0.471184	0.63751	0.920887	protein_coding	NA	NE	intermediary metabolism and respiration
Rv3378c	377.595	-0.310858	0.184952	-1.68075	0.0928119	0.451978	protein_coding	NA	NE	intermediary metabolism and respiration
Rv3379c	107.363	0.0913549	0.136522	0.669157	0.503395	0.852769	protein_coding	dxs2	NE	intermediary metabolism and respiration
Rv3382c	400.617	-0.000157167	0.114399	-0.00137385	0.998904	0.999452	protein_coding	NA	NE	cell wall and cell processes
Rv3383c	530.626	-0.0911045	0.147604	-0.617224	0.537087	0.875088	protein_coding	idsB	NE	lipid metabolism
Rv3384c	74.5724	-0.0570905	0.206628	-0.276295	0.782321	0.954766	protein_coding	vapC46	NE	virulence, detoxification, adaptation
Rv3385c	255.251	-0.205244	0.232489	-0.88281	0.377339	0.786712	protein_coding	vapB46	NE	virulence, detoxification, adaptation
Rv3386	110.583	-0.427296	0.154057	-2.77362	0.00554359	0.085318	protein_coding	NA	NE	insertion seqs and phages
Rv3387	56.8335	0.0829629	0.217208	0.381952	0.702497	0.930858	protein_coding	NA	NE	insertion seqs and phages
Rv3388	27.468	-0.360233	0.341197	-1.05579	0.291064	0.731381	protein_coding	PE_PGRS52	NE	PE/PPE
Rv3389c	939.702	-0.186687	0.195533	-0.954762	0.339698	0.760946	protein_coding	htdY	NE	intermediary metabolism and respiration
Rv3390	488.825	-0.440411	0.222418	-1.98011	0.0476912	0.32969	protein_coding	lpqD	GA	cell wall and cell processes
Rv3391	324.533	-0.0924176	0.147833	-0.62515	0.531873	0.871995	protein_coding	acrA1	NE	lipid metabolism
Rv3392c	226.534	0.23949	0.144997	1.65169	0.0985976	0.461621	protein_coding	cmaA1	NE	lipid metabolism
Rv3393	226.685	0.0262344	0.120685	0.21738	0.827912	0.964941	protein_coding	iunH	NE	intermediary metabolism and respiration
Rv3394c	165.594	0.175578	0.457753	0.383565	0.701301	0.930858	protein_coding	NA	NE	conserved hypotheticals
Rv3395c	289.414	0.436684	0.379103	1.15189	0.249368	0.690809	protein_coding	NA	NE	conserved hypotheticals
Rv3395A	43.2399	-0.166963	0.157121	-1.06264	0.287944	0.729633	protein_coding	NA	NE	cell wall and cell processes
Rv3396c	903.73	0.112365	0.113392	0.990936	0.321717	0.74964	protein_coding	guaA	ES	intermediary metabolism and respiration
Rv3397c	89.4686	-0.125707	0.194875	-0.645065	0.518885	0.861151	protein_coding	phyA	NE	intermediary metabolism and respiration
Rv3398c	72.7141	0.103787	0.186427	0.556715	0.577722	0.894631	protein_coding	idsA1	NE	lipid metabolism
Rv3399	171.371	-0.151463	0.139774	-1.08363	0.278529	0.720815	protein_coding	NA	NE	lipid metabolism
Rv3400	447.849	0.170481	0.0988233	1.7251	0.0845086	0.439335	protein_coding	NA	NE	intermediary metabolism and respiration
Rv3401	1160.3	0.00282852	0.10911	0.0259235	0.979318	0.997443	protein_coding	NA	NE	intermediary metabolism and respiration
Rv3402c	464.366	-0.0492426	0.173226	-0.284268	0.776205	0.95353	protein_coding	NA	GA	cell wall and cell processes
Rv3403c	674.294	0.127504	0.131102	0.972556	0.330774	0.754036	protein_coding	NA	GA	conserved hypotheticals
Rv3404c	530.999	0.198636	0.134336	1.47865	0.139234	0.548194	protein_coding	NA	GA	conserved hypotheticals
Rv3405c	415.612	-0.0945835	0.144101	-0.656369	0.511587	0.85364	protein_coding	NA	NE	regulatory proteins
Rv3406	4445.71	0.671457	0.206943	3.24464	0.00117598	0.0271687	protein_coding	NA	NE	intermediary metabolism and respiration
Rv3407	3435.74	-0.106666	0.174072	-0.612768	0.54003	0.876998	protein_coding	vapB47	GA	virulence, detoxification, adaptation
Rv3408	3459.63	0.119063	0.189239	0.629167	0.52924	0.869326	protein_coding	vapC47	GA	virulence, detoxification, adaptation
Rv3409c	1050.15	0.0854937	0.0984892	0.868052	0.385366	0.789103	protein_coding	choD	GA	lipid metabolism
Rv3410c	565.224	-0.0192181	0.121107	-0.158687	0.873915	0.978495	protein_coding	guaB3	GD	intermediary metabolism and respiration
Rv3411c	2691.67	0.128748	0.103367	1.24554	0.212933	0.654161	protein_coding	guaB2	ES	intermediary metabolism and respiration
Rv3412	2809.21	0.0306519	0.117404	0.261082	0.794029	0.959692	protein_coding	NA	NE	conserved hypotheticals
Rv3413c	926.412	-0.133273	0.180622	-0.737852	0.460604	0.829106	protein_coding	NA	NE	conserved hypotheticals
Rv3414c	1069.71	-0.211224	0.161823	-1.30527	0.191799	0.632057	protein_coding	sigD	NE	information pathways
Rv3415c	40.7934	-0.399908	0.274781	-1.45537	0.145567	0.563544	protein_coding	NA	NE	conserved hypotheticals
Rv3416	2441.03	0.0800851	0.134284	0.596387	0.550917	0.879314	protein_coding	whiB3	NE	regulatory proteins
Rv3417c	6388.09	-0.0845157	0.288239	-0.293214	0.769358	0.952301	protein_coding	groEL1	NE	virulence, detoxification, adaptation
Rv3418c	9173.78	-0.85521	0.529926	-1.61383	0.106564	0.482554	protein_coding	groES	ES	virulence, detoxification, adaptation
Rv3419c	608.185	0.131955	0.305948	0.431298	0.666252	0.923205	protein_coding	gcp	NE	intermediary metabolism and respiration
Rv3420c	415.319	-0.0331174	0.195053	-0.169787	0.865178	0.974207	protein_coding	rimI	NE	information pathways
Rv3421c	152.534	0.0183946	0.238774	0.0770376	0.938594	0.990891	protein_coding	NA	NE	conserved hypotheticals
Rv3422c	201.07	0.0445625	0.2221	0.200642	0.840979	0.967923	protein_coding	NA	GD	conserved hypotheticals
Rv3423c	662.196	-0.021205	0.0880577	-0.240808	0.809704	0.961388	protein_coding	alr	ES	intermediary metabolism and respiration
Rv3424c	135.189	0.330795	0.19064	1.73519	0.082708	0.431281	protein_coding	NA	NE	conserved hypotheticals
Rv3425	175.847	0.365285	0.147761	2.47213	0.0134309	0.146098	protein_coding	PPE57	NE	PE/PPE
Rv3426	232.35	0.307804	0.175599	1.75288	0.0796229	0.423569	protein_coding	PPE58	NE	PE/PPE
Rv3427c	175.804	0.51039	0.198756	2.56793	0.0102309	0.125544	protein_coding	NA	NE	insertion seqs and phages
Rv3428c	17.9744	0.437017	0.359889	1.21431	0.224629	0.666523	protein_coding	NA	NE	insertion seqs and phages
Rv3429	1266.06	0.0447657	0.1627	0.275143	0.783206	0.955458	protein_coding	PPE59	NE	PE/PPE
Rv3430c	155.111	0.222069	0.116723	1.90253	0.057102	0.356002	protein_coding	NA	NE	insertion seqs and phages
Rv3430a	48.3911	-0.199871	0.36265	-0.551139	0.581538	0.896401	protein_coding	NA	NA	NA
Rv3432c	432.027	-0.0717452	0.0788851	-0.909491	0.363091	0.774762	protein_coding	gadB	GA	intermediary metabolism and respiration
Rv3433c	132.272	-0.366567	0.22411	-1.63566	0.10191	0.471071	protein_coding	NA	GA	conserved hypotheticals
Rv3434c	312.085	-0.133325	0.114007	-1.16944	0.242226	0.68894	protein_coding	NA	GA	cell wall and cell processes
Rv3435c	781.328	-0.0184093	0.103654	-0.177603	0.859034	0.97218	protein_coding	NA	NE	cell wall and cell processes
Rv3436c	1790.01	-0.264577	0.0605585	-4.36894	1.24848e-05	0.000649142	protein_coding	glmS	ES	intermediary metabolism and respiration
Rv3437	198.337	-0.0834188	0.143224	-0.582434	0.560274	0.887184	protein_coding	NA	GA	cell wall and cell processes
Rv3438	418.492	0.00551042	0.0900215	0.0612122	0.95119	0.992083	protein_coding	NA	GA	conserved hypotheticals
Rv3439c	207.526	0.261455	0.146098	1.78959	0.0735195	0.402974	protein_coding	NA	GA	conserved hypotheticals
Rv3440c	61.7516	-0.0281069	0.186498	-0.150709	0.880205	0.978495	protein_coding	NA	GA	conserved hypotheticals
Rv3441c	1057.67	-0.123726	0.114606	-1.07958	0.280331	0.721649	protein_coding	mrsA	ES	intermediary metabolism and respiration
Rv3442c	1231.37	0.184222	0.151938	1.21248	0.225328	0.666659	protein_coding	rpsI	ES	information pathways
Rv3443c	1347.77	0.123391	0.178903	0.689713	0.490375	0.843563	protein_coding	rplM	ES	information pathways
Rv3444c	29.3939	0.464842	0.227065	2.04717	0.040641	0.298851	protein_coding	esxT	NE	cell wall and cell processes
Rv3445c	45.4443	0.0385211	0.17081	0.225521	0.821574	0.963881	protein_coding	esxU	NE	cell wall and cell processes
Rv3446c	19.4513	0.337611	0.317014	1.06497	0.286888	0.729633	protein_coding	NA	NE	conserved hypotheticals
Rv3447c	73.0633	0.235469	0.207341	1.13566	0.256099	0.704417	protein_coding	eccC4	NE	cell wall and cell processes
Rv3448	28.5175	0.179245	0.219562	0.816374	0.414286	0.811741	protein_coding	eccD4	NE	cell wall and cell processes
Rv3449	31.4946	0.221967	0.269029	0.825068	0.409333	0.808428	protein_coding	mycP4	NE	intermediary metabolism and respiration
Rv3450c	146.769	-0.16811	0.155594	-1.08044	0.279945	0.721649	protein_coding	eccB4	NE	cell wall and cell processes
Rv3451	278.03	0.261163	0.103556	2.52196	0.0116704	0.134243	protein_coding	cut3	NE	cell wall and cell processes
Rv3452	190.166	-0.231447	0.105592	-2.19191	0.0283862	0.241253	protein_coding	cut4	NE	cell wall and cell processes
Rv3453	215.193	0.264318	0.107716	2.45385	0.0141334	0.152038	pseudogene	NA	NE	cell wall and cell processes
Rv3455c	845.608	-0.0115541	0.142957	-0.0808223	0.935583	0.990891	protein_coding	truA	GD	information pathways
Rv3456c	3412.69	0.0403018	0.124793	0.322949	0.746734	0.949303	protein_coding	rplQ	GD	information pathways
Rv3457c	4879.75	0.317356	0.123231	2.57529	0.0100155	0.124125	protein_coding	rpoA	ES	information pathways
Rv3458c	3531.08	0.160044	0.100038	1.59983	0.109636	0.489814	protein_coding	rpsD	ES	information pathways
Rv3459c	1374.7	0.122134	0.147382	0.828692	0.407279	0.808298	protein_coding	rpsK	Uncertain	information pathways
Rv3460c	3559.8	0.287625	0.167064	1.72164	0.0851345	0.439462	protein_coding	rpsM	ES	information pathways
Rv3461c	3801.09	0.0420208	0.19694	0.213369	0.831039	0.966098	protein_coding	rpmJ	Uncertain	information pathways
Rv3462c	4939.44	0.00682614	0.264716	0.0257867	0.979428	0.997443	protein_coding	infA	GD	information pathways
Rv3463	572.171	0.293035	0.174141	1.68274	0.0924249	0.450642	protein_coding	NA	NE	conserved hypotheticals
Rv3464	1441.45	0.0675621	0.085317	0.791894	0.428422	0.818914	protein_coding	rmlB	ES	intermediary metabolism and respiration
Rv3465	625.222	0.107208	0.117487	0.91251	0.3615	0.772764	protein_coding	rmlC	ES	intermediary metabolism and respiration
Rv3466	1171.08	0.159825	0.17736	0.901134	0.367517	0.779258	protein_coding	NA	NE	insertion seqs and phages
Rv3467	81.288	0.291708	0.613727	0.475306	0.634569	0.920355	protein_coding	NA	NE	insertion seqs and phages
Rv3468c	111.47	0.0632209	0.151993	0.415947	0.677449	0.926439	protein_coding	NA	NE	intermediary metabolism and respiration
Rv3469c	86.938	0.129578	0.163624	0.791927	0.428403	0.818914	protein_coding	mhpE	NE	intermediary metabolism and respiration
Rv3470c	128.292	0.25258	0.138864	1.8189	0.0689262	0.391254	protein_coding	ilvB2	NE	intermediary metabolism and respiration
Rv3471c	11.8717	-0.114816	0.363122	-0.316191	0.751858	0.949303	protein_coding	NA	NE	conserved hypotheticals
Rv3472	132.137	-0.474613	0.20121	-2.3588	0.0183344	0.180515	protein_coding	NA	NE	conserved hypotheticals
Rv3473c	10.3037	0.370579	0.429804	0.862205	0.388574	0.79078	protein_coding	bpoA	NE	virulence, detoxification, adaptation
Rv3476c	544.302	-0.14315	0.253764	-0.564108	0.572681	0.892892	other	kgtP	NE	cell wall and cell processes
Rv3477	8979.77	-0.188968	0.187883	-1.00578	0.314522	0.744548	protein_coding	PE31	NE	PE/PPE
Rv3478	12721.6	-0.15737	0.175137	-0.898554	0.36889	0.78048	protein_coding	PPE60	NE	PE/PPE
Rv3479	5191.87	-0.0131299	0.154235	-0.085129	0.932159	0.990891	protein_coding	NA	NE	cell wall and cell processes
Rv3480c	1094.33	-0.178273	0.191183	-0.93247	0.351094	0.76465	protein_coding	NA	NE	lipid metabolism
Rv3481c	144.064	-0.243293	0.14289	-1.70266	0.088632	0.4442	protein_coding	NA	NE	cell wall and cell processes
Rv3482c	412.323	0.164341	0.144821	1.13478	0.256466	0.704417	protein_coding	NA	NE	cell wall and cell processes
Rv3483c	371.971	0.0924244	0.110522	0.836256	0.403011	0.805419	protein_coding	NA	NE	cell wall and cell processes
Rv3484	2001.95	0.496609	0.168869	2.94079	0.00327373	0.0590303	protein_coding	NA	GA	conserved hypotheticals
Rv3485c	536.763	0.138878	0.159639	0.869945	0.38433	0.789103	protein_coding	NA	GA	intermediary metabolism and respiration
Rv3486	134.357	-0.466145	0.176776	-2.63693	0.00836596	0.112003	protein_coding	NA	GA	conserved hypotheticals
Rv3487c	6716.84	0.0176168	0.234988	0.0749689	0.940239	0.990891	protein_coding	lipF	GA	intermediary metabolism and respiration
Rv3488	51.0697	-0.269376	0.188621	-1.42813	0.153254	0.577633	protein_coding	NA	NE	conserved hypotheticals
Rv3489	361.444	-0.138585	0.143703	-0.964385	0.334853	0.756349	protein_coding	NA	GD	conserved hypotheticals
Rv3490	1835.47	0.0993262	0.149464	0.664549	0.506339	0.852769	protein_coding	otsA	GD	virulence, detoxification, adaptation
Rv3491	1087.19	-0.112888	0.221871	-0.508803	0.61089	0.908557	protein_coding	NA	NE	conserved hypotheticals
Rv3492c	367.646	0.0731173	0.105077	0.695847	0.486525	0.841278	protein_coding	NA	NE	conserved hypotheticals
Rv3493c	335.808	-0.0939788	0.0922401	-1.01885	0.308274	0.741155	protein_coding	NA	NE	conserved hypotheticals
Rv3494c	628.494	0.0100501	0.0855523	0.117473	0.906486	0.984726	protein_coding	mce4F	NE	virulence, detoxification, adaptation
Rv3495c	657.66	0.0577068	0.0701927	0.82212	0.411008	0.80928	protein_coding	lprN	NE	cell wall and cell processes
Rv3496c	787.078	0.120652	0.102458	1.17757	0.238966	0.6872	protein_coding	mce4D	NE	virulence, detoxification, adaptation
Rv3497c	454.766	-0.0666444	0.107944	-0.617397	0.536973	0.875088	protein_coding	mce4C	NE	virulence, detoxification, adaptation
Rv3498c	505.459	0.0519909	0.129049	0.402878	0.687038	0.928995	protein_coding	mce4B	NE	virulence, detoxification, adaptation
Rv3499c	688.612	0.0920707	0.111817	0.823409	0.410275	0.808428	protein_coding	mce4A	NE	virulence, detoxification, adaptation
Rv3500c	261.044	-0.34814	0.192069	-1.81258	0.0698972	0.392553	protein_coding	yrbE4B	GA	virulence, detoxification, adaptation
Rv3501c	293.785	0.00306403	0.154129	0.0198797	0.984139	0.997443	protein_coding	yrbE4A	NE	virulence, detoxification, adaptation
Rv3502c	321.645	0.00695073	0.146992	0.0472866	0.962285	0.993824	protein_coding	NA	NE	intermediary metabolism and respiration
Rv3503c	228.004	-0.0390492	0.256683	-0.15213	0.879084	0.978495	protein_coding	fdxD	NE	intermediary metabolism and respiration
Rv3504	227.881	-0.128014	0.137776	-0.929147	0.352813	0.76549	protein_coding	fadE26	NE	lipid metabolism
Rv3505	239.175	-0.19514	0.140515	-1.38874	0.164911	0.593649	protein_coding	fadE27	NE	lipid metabolism
Rv3506	92.4948	0.226688	0.124645	1.81867	0.0689625	0.391254	protein_coding	fadD17	NE	lipid metabolism
Rv3507	243.642	-0.0510051	0.206298	-0.24724	0.804723	0.961388	protein_coding	PE_PGRS53	NE	PE/PPE
Rv3508	245.481	-0.0745482	0.156514	-0.476304	0.633858	0.919657	protein_coding	PE_PGRS54	NE	PE/PPE
Rv3509c	655.649	-0.0770073	0.143617	-0.536198	0.591822	0.901906	protein_coding	ilvX	NE	intermediary metabolism and respiration
Rv3510c	301.604	-0.102165	0.117775	-0.867455	0.385693	0.789103	protein_coding	NA	NE	conserved hypotheticals
Rv3511	132.007	-0.192892	0.156167	-1.23516	0.21677	0.658854	protein_coding	PE_PGRS55	NE	PE/PPE
Rv3512	2.6773	0.41464	0.92117	0.450124	0.652621	0.923205	protein_coding	PE_PGRS56	NE	PE/PPE
Rv3513c	19.2861	-0.415655	0.338666	-1.22733	0.219698	0.662933	protein_coding	fadD18	GA	lipid metabolism
Rv3514	69.1491	0.00484117	0.283967	0.0170484	0.986398	0.997443	protein_coding	PE_PGRS57	NE	PE/PPE
Rv3515c	386.88	0.0237076	0.0964792	0.245727	0.805893	0.961388	protein_coding	fadD19	NE	lipid metabolism
Rv3516	160.41	-0.0925647	0.136004	-0.680603	0.496122	0.847984	protein_coding	echA19	NE	lipid metabolism
Rv3517	362.612	0.300762	0.225949	1.3311	0.183155	0.622101	protein_coding	NA	NE	conserved hypotheticals
Rv3518c	598.333	-0.0957924	0.0896467	-1.06855	0.28527	0.728898	protein_coding	cyp142	NE	intermediary metabolism and respiration
Rv3519	1614.55	0.0621887	0.110915	0.560686	0.575011	0.893538	protein_coding	NA	NE	conserved hypotheticals
Rv3520c	1934.05	0.0197107	0.118835	0.165866	0.868262	0.976019	protein_coding	NA	NE	intermediary metabolism and respiration
Rv3521	156.013	0.03771	0.163407	0.230774	0.81749	0.962407	protein_coding	NA	NE	conserved hypotheticals
Rv3522	154.171	-0.0103994	0.129855	-0.0800843	0.93617	0.990891	protein_coding	ltp4	NE	lipid metabolism
Rv3523	537.777	0.317909	0.144471	2.20051	0.027771	0.239585	protein_coding	ltp3	NE	lipid metabolism
Rv3524	1345.16	0.534282	0.189098	2.82543	0.00472168	0.0762133	protein_coding	NA	GA	cell wall and cell processes
Rv3525c	96.2812	-0.101656	0.137064	-0.741668	0.458289	0.82823	protein_coding	NA	GA	intermediary metabolism and respiration
Rv3526	1150.19	-0.00269783	0.144875	-0.0186218	0.985143	0.997443	protein_coding	kshA	NE	intermediary metabolism and respiration
Rv3527	233.237	-0.00718716	0.151177	-0.0475414	0.962082	0.993824	protein_coding	NA	NE	conserved hypotheticals
Rv3528c	940.934	-0.35453	0.242539	-1.46174	0.143812	0.559998	protein_coding	NA	NE	conserved hypotheticals
Rv3529c	142.5	-0.0744454	0.175315	-0.424639	0.6711	0.923801	protein_coding	NA	NE	conserved hypotheticals
Rv3530c	99.1883	0.232769	0.184935	1.25865	0.208156	0.647115	protein_coding	NA	NE	intermediary metabolism and respiration
Rv3531c	231.566	0.389903	0.127593	3.05584	0.00224433	0.0436119	protein_coding	NA	NE	conserved hypotheticals
Rv3532	125.567	-0.0567535	0.180535	-0.314363	0.753245	0.949311	protein_coding	PPE61	NE	PE/PPE
Rv3533c	235.697	0.140407	0.150203	0.934785	0.349899	0.76453	protein_coding	PPE62	NE	PE/PPE
Rv3534c	384.124	-0.120291	0.154174	-0.780226	0.435258	0.821326	protein_coding	hsaF	NE	intermediary metabolism and respiration
Rv3535c	284.406	0.132316	0.176359	0.750266	0.453094	0.826783	protein_coding	hsaG	NE	intermediary metabolism and respiration
Rv3536c	384.854	0.154534	0.148824	1.03837	0.299098	0.738456	protein_coding	hsaE	NE	intermediary metabolism and respiration
Rv3537	391.222	0.119392	0.162121	0.736435	0.461466	0.829106	protein_coding	kstD	NE	intermediary metabolism and respiration
Rv3538	114.421	0.148206	0.203129	0.729618	0.465623	0.830822	protein_coding	NA	NE	intermediary metabolism and respiration
Rv3539	110.684	-0.0342219	0.137434	-0.249006	0.803356	0.961388	protein_coding	PPE63	NE	PE/PPE
Rv3540c	179.786	-0.100968	0.108767	-0.928297	0.353253	0.76549	protein_coding	ltp2	NE	lipid metabolism
Rv3541c	74.0712	0.125814	0.17714	0.710253	0.477547	0.837946	protein_coding	NA	NE	conserved hypotheticals
Rv3542c	235.711	0.136432	0.122264	1.11588	0.264472	0.710412	protein_coding	NA	NE	conserved hypotheticals
Rv3543c	276.974	-0.00188988	0.125926	-0.0150079	0.988026	0.997443	protein_coding	fadE29	NE	lipid metabolism
Rv3544c	319.093	0.0468602	0.108403	0.432278	0.665539	0.923205	protein_coding	fadE28	NE	lipid metabolism
Rv3545c	425.717	0.0364399	0.146043	0.249516	0.802962	0.961388	protein_coding	cyp125	NE	intermediary metabolism and respiration
Rv3546	244.489	-0.00193589	0.128558	-0.0150585	0.987985	0.997443	protein_coding	fadA5	NE	lipid metabolism
Rv3547	351.614	-0.319233	0.197792	-1.61399	0.10653	0.482554	protein_coding	ddn	NE	intermediary metabolism and respiration
Rv3548c	224.588	-0.239664	0.114682	-2.08982	0.0366343	0.280933	protein_coding	NA	NE	intermediary metabolism and respiration
Rv3549c	303.958	-0.350827	0.162901	-2.15363	0.0312695	0.252872	protein_coding	NA	NE	intermediary metabolism and respiration
Rv3550	74.6064	-0.126204	0.202205	-0.624142	0.532534	0.87249	protein_coding	echA20	NE	lipid metabolism
Rv3551	131.455	-0.251314	0.13555	-1.85403	0.0637343	0.377968	protein_coding	NA	NE	intermediary metabolism and respiration
Rv3552	116.024	-0.349608	0.161461	-2.16528	0.0303663	0.250116	protein_coding	NA	NE	intermediary metabolism and respiration
Rv3553	131.9	-0.439333	0.128947	-3.40709	0.000656601	0.0177593	protein_coding	NA	NE	intermediary metabolism and respiration
Rv3554	411.61	-0.215518	0.138856	-1.5521	0.120639	0.511567	protein_coding	fdxB	NE	intermediary metabolism and respiration
Rv3555c	676.014	0.151281	0.110299	1.37155	0.170203	0.600814	protein_coding	NA	NE	conserved hypotheticals
Rv3556c	618.357	-0.241925	0.0955343	-2.53234	0.0113305	0.132023	protein_coding	fadA6	NE	lipid metabolism
Rv3557c	297.824	-0.233966	0.186908	-1.25178	0.210652	0.650648	protein_coding	NA	NE	regulatory proteins
Rv3558	242.815	-0.138651	0.123149	-1.12588	0.260216	0.709631	protein_coding	PPE64	NE	PE/PPE
Rv3559c	84.5163	-0.581358	0.251804	-2.30877	0.0209564	0.197943	protein_coding	NA	NE	intermediary metabolism and respiration
Rv3560c	89.9169	-0.426748	0.154523	-2.76172	0.0057498	0.0875151	protein_coding	fadE30	NE	lipid metabolism
Rv3561	117.748	-0.426379	0.18094	-2.35646	0.0184498	0.180574	protein_coding	fadD3	NE	lipid metabolism
Rv3562	158.608	-0.507171	0.11122	-4.56009	5.11312e-06	0.000292397	protein_coding	fadE31	NE	lipid metabolism
Rv3563	56.1191	-0.4011	0.211269	-1.89853	0.0576263	0.358081	protein_coding	fadE32	NE	lipid metabolism
Rv3564	59.3609	-0.260269	0.19746	-1.31808	0.187476	0.627072	protein_coding	fadE33	NE	lipid metabolism
Rv3565	85.1643	-0.145421	0.137404	-1.05835	0.289896	0.729676	protein_coding	aspB	NE	intermediary metabolism and respiration
Rv3566c	231.219	0.1267	0.104181	1.21616	0.223925	0.666523	protein_coding	nat	NE	intermediary metabolism and respiration
Rv3566A	79.9455	-0.0556153	0.186535	-0.298149	0.765589	0.95087	protein_coding	NA	Uncertain	conserved hypotheticals
Rv3567c	266.031	0.096023	0.148469	0.646756	0.51779	0.85969	protein_coding	hsaB	NE	intermediary metabolism and respiration
Rv3568c	535.681	0.125836	0.116656	1.07869	0.280725	0.7222	protein_coding	hsaC	NE	intermediary metabolism and respiration
Rv3569c	480.334	0.0589272	0.0956307	0.616195	0.537766	0.875088	protein_coding	hsaD	NE	intermediary metabolism and respiration
Rv3570c	790.194	-0.00736582	0.116689	-0.0631236	0.949668	0.9917	protein_coding	hsaA	NE	intermediary metabolism and respiration
Rv3571	274.671	-0.335702	0.168986	-1.98657	0.0469704	0.326922	protein_coding	kshB	NE	intermediary metabolism and respiration
Rv3572	290.717	-0.364999	0.129062	-2.82809	0.00468273	0.0762133	protein_coding	NA	NE	conserved hypotheticals
Rv3573c	178.546	-0.077879	0.189191	-0.411642	0.680602	0.928262	protein_coding	fadE34	NE	lipid metabolism
Rv3574	366.379	0.0205681	0.153314	0.134157	0.893279	0.980387	protein_coding	kstR	NE	regulatory proteins
Rv3575c	383.87	-0.158713	0.211131	-0.751726	0.452216	0.826027	protein_coding	NA	NE	regulatory proteins
Rv3576	366.378	-0.0832522	0.1245	-0.668694	0.503691	0.852769	protein_coding	lppH	NE	cell wall and cell processes
Rv3577	258.845	0.163234	0.138801	1.17603	0.239582	0.687864	protein_coding	NA	NE	conserved hypotheticals
Rv3578	85.5632	-0.0644209	0.168142	-0.383135	0.70162	0.930858	protein_coding	arsB2	NE	cell wall and cell processes
Rv3579c	643.034	-0.169179	0.144574	-1.17019	0.241924	0.68894	protein_coding	NA	ES	intermediary metabolism and respiration
Rv3580c	1586.23	0.109224	0.108867	1.00328	0.315725	0.744999	protein_coding	cysS1	ES	information pathways
Rv3581c	2506.57	-0.122139	0.16105	-0.758394	0.448215	0.825945	protein_coding	ispF	ES	intermediary metabolism and respiration
Rv3582c	5681.94	0.15467	0.149869	1.03204	0.302055	0.738604	protein_coding	ispD	ES	intermediary metabolism and respiration
Rv3583c	13236.1	-0.235193	0.171903	-1.36818	0.171257	0.602287	protein_coding	NA	GD	regulatory proteins
Rv3584	1339.88	-0.0239176	0.156607	-0.152723	0.878617	0.978495	protein_coding	lpqE	NE	cell wall and cell processes
Rv3585	3209.19	0.246102	0.148548	1.65672	0.0975759	0.461027	protein_coding	radA	NE	information pathways
Rv3586	1393.86	0.175077	0.074936	2.33635	0.0194728	0.188284	protein_coding	NA	NE	conserved hypotheticals
Rv3587c	1697.83	0.00503035	0.120659	0.0416907	0.966745	0.99535	protein_coding	NA	ES	cell wall and cell processes
Rv3588c	741.314	-0.373572	0.0710487	-5.25797	1.45654e-07	1.21469e-05	protein_coding	canB	NE	intermediary metabolism and respiration
Rv3589	175.991	-0.1101	0.167933	-0.655617	0.512071	0.853699	protein_coding	mutY	NE	information pathways
Rv3590c	132.765	-0.304027	0.36778	-0.826655	0.408433	0.808428	protein_coding	PE_PGRS58	NE	PE/PPE
Rv3591c	79.2228	-0.138152	0.181692	-0.760361	0.447039	0.825945	protein_coding	NA	NE	intermediary metabolism and respiration
Rv3592	527.125	-0.0574375	0.126205	-0.455112	0.649028	0.923205	protein_coding	NA	NE	intermediary metabolism and respiration
Rv3593	1136.94	0.0233651	0.0815239	0.286604	0.774416	0.95353	protein_coding	lpqF	NE	cell wall and cell processes
Rv3594	177.701	-0.0739001	0.0986722	-0.748946	0.45389	0.826783	protein_coding	NA	NE	conserved hypotheticals
Rv3595c	433.643	0.26086	0.211268	1.23473	0.21693	0.658854	protein_coding	PE_PGRS59	NE	PE/PPE
Rv3596c	18708.6	0.106428	0.139986	0.760272	0.447092	0.825945	protein_coding	clpC1	ES	intermediary metabolism and respiration
Rv3597c	2055.95	-0.525095	0.158972	-3.30306	0.000956358	0.0230621	protein_coding	lsr2	GD	information pathways
Rv3598c	945.977	-0.154753	0.172992	-0.894567	0.371018	0.781705	protein_coding	lysS	ES	information pathways
Rv3600c	454.292	0.0386998	0.143837	0.269054	0.787888	0.957948	protein_coding	NA	NE	conserved hypotheticals
Rv3601c	383.988	-0.00452545	0.173232	-0.0261236	0.979159	0.997443	protein_coding	panD	ES	intermediary metabolism and respiration
Rv3602c	343.997	-0.0104229	0.237082	-0.0439631	0.964934	0.99535	protein_coding	panC	ES	intermediary metabolism and respiration
Rv3603c	531.504	0.0887401	0.184852	0.48006	0.631184	0.916882	protein_coding	NA	ESD	conserved hypotheticals
Rv3604c	566.541	0.00321038	0.100561	0.0319248	0.974532	0.997172	protein_coding	NA	GD	cell wall and cell processes
Rv3605c	513.687	0.0752971	0.168912	0.445778	0.655758	0.923205	protein_coding	NA	NE	cell wall and cell processes
Rv3606c	373.23	-0.112238	0.21886	-0.512831	0.60807	0.908487	protein_coding	folK	GD	intermediary metabolism and respiration
Rv3607c	302.488	0.0347573	0.136428	0.254766	0.798903	0.961286	protein_coding	folB	GD	intermediary metabolism and respiration
Rv3608c	451.133	-0.0260624	0.253125	-0.102963	0.917993	0.986503	protein_coding	folP1	ESD	intermediary metabolism and respiration
Rv3609c	1190.14	0.135165	0.143666	0.940832	0.346791	0.763838	protein_coding	folE	ES	intermediary metabolism and respiration
Rv3610c	4667.23	0.0896101	0.199348	0.449515	0.65306	0.923205	protein_coding	ftsH	NE	cell wall and cell processes
Rv3612c	642.375	0.112775	0.22063	0.511151	0.609245	0.908487	protein_coding	NA	NE	conserved hypotheticals
Rv3613c	945.983	0.143392	0.191864	0.747364	0.454844	0.827233	protein_coding	NA	Uncertain	conserved hypotheticals
Rv3614c	8766.77	0.11007	0.209894	0.524408	0.599995	0.906332	protein_coding	espD	NE	cell wall and cell processes
Rv3615c	4634.19	0.117022	0.221639	0.527983	0.597511	0.905968	protein_coding	espC	NE	cell wall and cell processes
Rv3616c	14478.1	-0.107428	0.207708	-0.517209	0.60501	0.908265	protein_coding	espA	NE	cell wall and cell processes
Rv3617	364.338	-0.207202	0.175858	-1.17823	0.238705	0.6872	protein_coding	ephA	NE	virulence, detoxification, adaptation
Rv3618	223.071	-0.18125	0.181138	-1.00062	0.317012	0.74512	protein_coding	NA	NE	intermediary metabolism and respiration
Rv3619c	31.962	0.242004	0.25028	0.966932	0.333578	0.755267	protein_coding	esxV	NE	cell wall and cell processes
Rv3620c	124.761	-0.296874	0.206717	-1.43613	0.150964	0.572455	protein_coding	esxW	NE	cell wall and cell processes
Rv3621c	62.7133	-0.154109	0.194747	-0.791328	0.428752	0.818914	protein_coding	PPE65	NE	PE/PPE
Rv3622c	7.3146	0.2612	0.482077	0.541822	0.587941	0.899323	protein_coding	PE32	NE	PE/PPE
Rv3623	421.868	-0.322345	0.112213	-2.87263	0.00407072	0.0687557	protein_coding	lpqG	NE	cell wall and cell processes
Rv3624c	645.23	-0.0527215	0.216431	-0.243595	0.807545	0.961388	protein_coding	hpt	ES	intermediary metabolism and respiration
Rv3625c	152.491	-0.221442	0.220259	-1.00537	0.314717	0.74457	protein_coding	mesJ	ES	cell wall and cell processes
Rv3626c	597.51	0.105394	0.194131	0.542903	0.587197	0.899323	protein_coding	NA	NE	conserved hypotheticals
Rv3627c	964.68	-0.077534	0.181895	-0.426256	0.669921	0.923381	protein_coding	NA	GD	conserved hypotheticals
Rv3628	570.043	-0.143799	0.205668	-0.699183	0.484438	0.841278	protein_coding	ppa	ES	intermediary metabolism and respiration
Rv3629c	369.854	-0.0735113	0.128474	-0.572187	0.567195	0.88848	protein_coding	NA	NE	cell wall and cell processes
Rv3630	365.539	-0.169102	0.177619	-0.952049	0.341072	0.761468	protein_coding	NA	NE	cell wall and cell processes
Rv3631	318.303	-0.197552	0.136778	-1.44433	0.148647	0.569412	protein_coding	NA	NE	intermediary metabolism and respiration
Rv3632	253.553	-0.25552	0.174978	-1.4603	0.144207	0.560445	protein_coding	NA	NE	cell wall and cell processes
Rv3633	5608.1	-0.377534	0.14499	-2.60387	0.00921781	0.11698	protein_coding	NA	NE	conserved hypotheticals
Rv3634c	525.359	0.0264795	0.215544	0.122849	0.902226	0.983037	protein_coding	galE1	ES	intermediary metabolism and respiration
Rv3635	242.293	0.113837	0.116479	0.977316	0.328412	0.75208	protein_coding	NA	GD	cell wall and cell processes
Rv3636	273.555	-0.281574	0.17466	-1.61213	0.106933	0.483343	pseudogene	NA	NE	insertion seqs and phages
Rv3638	7.73677	0.597788	0.41536	1.4392	0.150093	0.572144	protein_coding	NA	NE	insertion seqs and phages
Rv3639c	22.2884	-0.0490819	0.379395	-0.129369	0.897066	0.981135	protein_coding	NA	NE	conserved hypotheticals
Rv3640c	109.544	0.23478	0.225955	1.03906	0.298778	0.738277	protein_coding	NA	NE	insertion seqs and phages
Rv3641c	725.577	0.503194	0.162313	3.10014	0.00193427	0.0397099	protein_coding	fic	NE	cell wall and cell processes
Rv3642c	707.488	-0.164998	0.176851	-0.932978	0.350832	0.76465	protein_coding	NA	NE	conserved hypotheticals
Rv3643	2.91017	1.68784	1.29322	1.30515	0.191843	0.632057	protein_coding	NA	NE	conserved hypotheticals
Rvnt39	30.6179	0.101127	0.272408	0.371233	0.710464	0.933373	tRNA	thrU	NA	NA
Rv3644c	824.537	-0.0948642	0.0940042	-1.00915	0.312903	0.743647	protein_coding	NA	ES	information pathways
Rv3645	3071.48	0.372622	0.140847	2.64558	0.00815522	0.110288	protein_coding	NA	ES	cell wall and cell processes
Rv3646c	3449.02	0.227618	0.111423	2.04282	0.0410699	0.299447	protein_coding	topA	ES	information pathways
Rv3647c	958.307	-0.0200046	0.115441	-0.173289	0.862424	0.973023	protein_coding	NA	NE	conserved hypotheticals
Rv3648c	9421.18	0.01911	0.196855	0.0970766	0.922666	0.988307	protein_coding	cspA	NE	virulence, detoxification, adaptation
Rv3649	144.494	0.216659	0.150989	1.43493	0.151306	0.572476	protein_coding	NA	NE	information pathways
Rv3650	18.3167	0.141715	0.278088	0.509603	0.610329	0.908487	protein_coding	PE33	NE	PE/PPE
Rv3651	632.05	0.270448	0.115626	2.33899	0.0193358	0.187412	protein_coding	NA	NE	conserved hypotheticals
Rv3652	60.1149	-0.0749381	0.21396	-0.350243	0.726156	0.941018	protein_coding	PE_PGRS60	NE	PE/PPE
Rv3653	7.18154	0.196602	0.725942	0.270824	0.786527	0.957272	protein_coding	PE_PGRS61	NE	PE/PPE
Rv3654c	29.5475	-0.112192	0.279818	-0.400948	0.688459	0.928995	protein_coding	NA	Uncertain	conserved hypotheticals
Rv3655c	15.6031	-0.176481	0.344187	-0.512748	0.608128	0.908487	protein_coding	NA	NE	conserved hypotheticals
Rv3656c	25.7218	0.261504	0.262687	0.995495	0.319495	0.748304	protein_coding	NA	NE	conserved hypotheticals
Rv3657c	11.3455	-0.536395	0.360134	-1.48943	0.136374	0.545359	protein_coding	NA	NE	cell wall and cell processes
Rv3658c	84.3348	-0.324829	0.267124	-1.21602	0.223977	0.666523	protein_coding	NA	NE	cell wall and cell processes
Rv3659c	91.8321	0.0984907	0.190846	0.516074	0.605803	0.908265	protein_coding	NA	NE	conserved hypotheticals
Rv3660c	264.949	0.553627	0.161612	3.42565	0.000613336	0.0168163	protein_coding	NA	NE	virulence, detoxification, adaptation
RVnc0004	312.142	0.0273303	0.150573	0.181509	0.855968	0.97218	ncRNA	B11	NA	NA
Rv3661	627.633	0.0490274	0.124468	0.393897	0.693657	0.928995	protein_coding	NA	NE	virulence, detoxification, adaptation
RVnc0036a	2.42088e+06	-0.185859	0.288753	-0.643659	0.519796	0.861949	ncRNA	MTS2823	NA	NA
Rv3662c	67.9339	-0.0314944	0.155679	-0.202304	0.839679	0.96677	protein_coding	NA	NE	conserved hypotheticals
Rv3663c	282.389	0.230636	0.119972	1.92242	0.0545535	0.350526	protein_coding	dppD	NE	cell wall and cell processes
Rv3664c	107.275	0.153171	0.14608	1.04854	0.294389	0.735005	protein_coding	dppC	NE	cell wall and cell processes
Rv3665c	108.605	0.126726	0.123418	1.0268	0.304514	0.739093	protein_coding	dppB	NE	cell wall and cell processes
Rv3666c	268.447	0.0305317	0.127386	0.239678	0.81058	0.961388	protein_coding	dppA	NE	cell wall and cell processes
Rv3667	635.652	0.111344	0.0989951	1.12474	0.260699	0.709631	protein_coding	acs	NE	lipid metabolism
Rv3668c	360.217	-0.256898	0.153202	-1.67686	0.0935706	0.453761	protein_coding	NA	NE	intermediary metabolism and respiration
Rv3669	551.339	-0.0640778	0.136308	-0.470095	0.638287	0.920887	protein_coding	NA	NE	cell wall and cell processes
Rv3670	130.142	-0.0273283	0.151691	-0.180157	0.857029	0.97218	protein_coding	ephE	NE	virulence, detoxification, adaptation
Rv3671c	899.445	0.00824538	0.13226	0.062342	0.95029	0.9917	protein_coding	NA	NE	intermediary metabolism and respiration
Rv3672c	577.703	-0.115557	0.135876	-0.850465	0.395067	0.798931	protein_coding	NA	NE	conserved hypotheticals
Rv3673c	595.509	-0.274101	0.210808	-1.30024	0.193519	0.632897	protein_coding	NA	NE	intermediary metabolism and respiration
Rv3674c	797.868	0.0345555	0.0735608	0.469755	0.63853	0.920887	protein_coding	nth	NE	information pathways
Rv3675	460.356	0.0404926	0.235778	0.171741	0.863641	0.973797	protein_coding	NA	NE	cell wall and cell processes
Rv3676	1896.51	-0.0363795	0.133427	-0.272655	0.785118	0.95643	protein_coding	crp	Uncertain	regulatory proteins
Rv3677c	580.69	0.0755334	0.0860863	0.877415	0.380261	0.787616	protein_coding	NA	NE	intermediary metabolism and respiration
Rv3678c	774.016	-0.249318	0.244054	-1.02157	0.306986	0.740895	protein_coding	NA	NE	conserved hypotheticals
Rv3678A	796.907	-0.137455	0.283124	-0.485494	0.627326	0.916463	protein_coding	NA	NE	conserved hypotheticals
Rv3679	6933.01	-0.0272694	0.175386	-0.155482	0.876441	0.978495	protein_coding	NA	NE	cell wall and cell processes
Rv3680	4268.77	-0.0255399	0.0655065	-0.389883	0.696623	0.928995	protein_coding	NA	NE	cell wall and cell processes
Rv3681c	618.739	0.0955485	0.163529	0.584292	0.559024	0.887184	protein_coding	whiB4	NE	regulatory proteins
Rv3682	4613.84	0.355754	0.0892686	3.98521	6.74202e-05	0.00281128	protein_coding	ponA2	GA	cell wall and cell processes
Rv3683	1026.39	0.105859	0.112465	0.941261	0.346571	0.763838	protein_coding	NA	NE	conserved hypotheticals
Rv3684	710.519	-0.0871974	0.0884207	-0.986166	0.324052	0.749827	protein_coding	NA	NE	intermediary metabolism and respiration
Rvnt40	75.2902	0.158115	0.129295	1.2229	0.221366	0.662933	tRNA	proY	NA	NA
Rv3685c	616.892	-0.0484732	0.109538	-0.442524	0.65811	0.923205	protein_coding	cyp137	NE	intermediary metabolism and respiration
Rv3686c	1777.6	-0.180577	0.254326	-0.710023	0.47769	0.837946	protein_coding	NA	NE	conserved hypotheticals
Rv3687c	529.843	-0.0648238	0.128003	-0.506426	0.612558	0.908847	protein_coding	rsfB	NE	information pathways
Rv3688c	666.61	-0.266503	0.239281	-1.11377	0.265379	0.711697	protein_coding	NA	NE	conserved hypotheticals
Rv3689	759.477	0.0308945	0.112666	0.274212	0.783922	0.955845	protein_coding	NA	NE	cell wall and cell processes
Rv3690	267.879	0.0310459	0.11997	0.258781	0.795804	0.960724	protein_coding	NA	NE	cell wall and cell processes
Rv3691	398.849	-0.123378	0.0924512	-1.33452	0.182035	0.620686	protein_coding	NA	NE	conserved hypotheticals
Rv3692	724.084	-0.0696939	0.128481	-0.542445	0.587512	0.899323	protein_coding	moxR2	NE	regulatory proteins
Rv3693	291.528	0.0351236	0.175349	0.200306	0.841241	0.967947	protein_coding	NA	NE	cell wall and cell processes
Rv3694c	1425.48	0.113833	0.0589887	1.92975	0.0536381	0.347262	protein_coding	NA	NE	cell wall and cell processes
Rv3695	528.13	0.187072	0.0890191	2.10149	0.0355984	0.274088	protein_coding	NA	NE	cell wall and cell processes
Rv3696c	438.234	0.0875219	0.0800621	1.09318	0.274317	0.720815	protein_coding	glpK	NE	intermediary metabolism and respiration
Rv3697c	259.9	0.00891767	0.0957891	0.0930969	0.925827	0.989587	protein_coding	vapC48	NE	virulence, detoxification, adaptation
Rv3697A	342.114	-0.26652	0.224437	-1.18751	0.235028	0.681259	protein_coding	vapB48	NE	virulence, detoxification, adaptation
Rv3698	190.58	0.239351	0.140791	1.70005	0.0891218	0.4442	protein_coding	NA	NE	conserved hypotheticals
Rv3699	600.507	-0.066912	0.159152	-0.420429	0.674172	0.925166	protein_coding	NA	NE	conserved hypotheticals
Rv3700c	148.396	-0.0658494	0.166376	-0.395787	0.692262	0.928995	protein_coding	egtE	NE	intermediary metabolism and respiration
Rv3701c	501.297	-0.0356135	0.0787973	-0.451963	0.651296	0.923205	protein_coding	egtD	NE	conserved hypotheticals
Rv3702c	257.266	-0.153208	0.0964978	-1.58768	0.112358	0.493395	protein_coding	egtC	NE	conserved hypotheticals
Rv3703c	405.33	-0.21714	0.136762	-1.58772	0.112349	0.493395	protein_coding	etgB	NE	conserved hypotheticals
Rv3704c	765.237	-0.130042	0.0683215	-1.90339	0.0569901	0.356002	protein_coding	gshA	NE	intermediary metabolism and respiration
Rv3705c	444.035	-0.261342	0.100382	-2.60348	0.00922829	0.11698	protein_coding	NA	NE	conserved hypotheticals
Rv3705A	221.944	0.148317	0.24319	0.609884	0.541939	0.876998	protein_coding	NA	NE	conserved hypotheticals
Rv3706c	354.77	-0.0860658	0.290765	-0.295997	0.767232	0.951729	protein_coding	NA	NE	conserved hypotheticals
Rv3707c	452.465	0.0498355	0.0972635	0.512377	0.608387	0.908487	protein_coding	NA	NE	conserved hypotheticals
Rv3708c	1038.37	0.0697113	0.155898	0.447161	0.654759	0.923205	protein_coding	asd	GD	intermediary metabolism and respiration
Rv3709c	2025.06	0.0568126	0.0683383	0.831344	0.40578	0.807056	protein_coding	ask	ESD	intermediary metabolism and respiration
Rv3710	2559.02	0.304715	0.118071	2.58078	0.00985762	0.122547	protein_coding	leuA	ES	intermediary metabolism and respiration
Rv3711c	1090.11	-0.0515927	0.166725	-0.309449	0.75698	0.949895	protein_coding	dnaQ	NE	information pathways
Rv3712	194.026	0.0699708	0.1795	0.389811	0.696677	0.928995	protein_coding	NA	ES	intermediary metabolism and respiration
Rv3713	195.894	-0.0755836	0.155257	-0.486827	0.626381	0.916463	protein_coding	cobQ2	ES	intermediary metabolism and respiration
Rv3714c	458.317	0.332774	0.105996	3.1395	0.00169239	0.0356904	protein_coding	NA	NE	conserved hypotheticals
Rv3715c	921.553	-0.0632266	0.130479	-0.484574	0.627979	0.916463	protein_coding	recR	NE	information pathways
Rv3716c	920.855	-0.107141	0.108506	-0.987415	0.323439	0.749827	protein_coding	NA	NE	conserved hypotheticals
Rv3717	477.773	0.107553	0.211153	0.50936	0.6105	0.908487	protein_coding	NA	NE	conserved hypotheticals
Rv3718c	282.205	-0.262932	0.166428	-1.57985	0.11414	0.498154	protein_coding	NA	NE	conserved hypotheticals
Rv3719	1637.47	0.15812	0.0960513	1.6462	0.099722	0.462634	protein_coding	NA	NE	conserved hypotheticals
Rv3720	1693.56	0.0161275	0.0793845	0.203157	0.839012	0.96677	protein_coding	NA	NE	lipid metabolism
Rv3721c	953.635	-0.0286249	0.122479	-0.233713	0.815208	0.961388	protein_coding	dnaZX	ES	information pathways
Rv3722c	2763.11	0.284179	0.0933929	3.04284	0.00234359	0.0453208	protein_coding	NA	ES	conserved hypotheticals
RVnc0006	40.368	-0.896693	0.629765	-1.42385	0.154489	0.578469	ncRNA	C8	NA	NA
Rvnt41	112.032	0.0309018	0.32232	0.0958732	0.923621	0.988307	tRNA	serV	NA	NA
Rv3723	1209.73	0.0475476	0.0735099	0.64682	0.517749	0.85969	protein_coding	NA	NE	cell wall and cell processes
Rv3725	1042.91	-0.0406222	0.130149	-0.31212	0.75495	0.949895	protein_coding	NA	GA	intermediary metabolism and respiration
Rv3726	1124.91	-0.0282024	0.0810876	-0.347801	0.72799	0.94203	protein_coding	NA	GA	intermediary metabolism and respiration
Rv3727	153.672	0.0603258	0.162716	0.370743	0.710829	0.933392	protein_coding	NA	GA	intermediary metabolism and respiration
Rv3728	256.847	0.134108	0.173061	0.774918	0.438388	0.821686	protein_coding	NA	NE	cell wall and cell processes
Rv3729	457.151	-0.0933876	0.0705054	-1.32454	0.185322	0.624799	protein_coding	NA	NE	intermediary metabolism and respiration
Rv3730c	201.004	-0.0874253	0.157726	-0.554286	0.579383	0.895126	protein_coding	NA	NE	conserved hypotheticals
Rv3731	143.592	-0.0572948	0.138918	-0.412436	0.68002	0.928101	protein_coding	ligC	NE	information pathways
Rv3732	467.785	0.149635	0.146538	1.02113	0.307192	0.740895	protein_coding	NA	NE	conserved hypotheticals
Rv3733c	449.321	-0.114538	0.122038	-0.938549	0.347962	0.763838	protein_coding	NA	NE	conserved hypotheticals
Rv3734c	1918.83	-0.271717	0.154808	-1.75519	0.0792273	0.422862	protein_coding	tgs2	NE	lipid metabolism
Rv3735	497.34	-0.0455404	0.113201	-0.402296	0.687466	0.928995	protein_coding	NA	NE	conserved hypotheticals
Rv3736	370.283	-0.204432	0.114322	-1.78821	0.0737427	0.402974	protein_coding	NA	NE	regulatory proteins
Rv3737	476.14	-0.0952677	0.142997	-0.666224	0.505268	0.852769	protein_coding	NA	NE	cell wall and cell processes
Rv3738c	119.46	0.124516	0.164217	0.758242	0.448306	0.825945	protein_coding	PPE66	GA	PE/PPE
Rv3739c	90.7981	0.239529	0.161876	1.4797	0.138953	0.548194	protein_coding	PPE67	GD	PE/PPE
Rv3740c	1174.23	1.0379	0.149512	6.9419	3.86849e-12	5.33985e-10	protein_coding	NA	GA	lipid metabolism
Rv3741c	726.372	1.43485	0.139827	10.2616	1.04972e-24	3.23233e-22	protein_coding	NA	GA	intermediary metabolism and respiration
Rv3742c	1183.28	1.62052	0.198411	8.1675	3.14853e-16	5.47981e-14	protein_coding	NA	GA	intermediary metabolism and respiration
Rv3743c	45.2571	0.972735	0.236261	4.1172	3.83497e-05	0.00174448	protein_coding	ctpJ	NE	cell wall and cell processes
Rv3744	201.236	0.792119	0.130317	6.07838	1.21401e-09	1.24607e-07	protein_coding	nmtR	NE	regulatory proteins
Rv3745c	15.8544	0.232758	0.356594	0.652725	0.513934	0.854706	protein_coding	NA	Uncertain	conserved hypotheticals
Rv3746c	125.678	-0.00348406	0.233153	-0.0149433	0.988077	0.997443	protein_coding	PE34	NE	PE/PPE
Rv3747	599.865	-0.0402915	0.153411	-0.262638	0.79283	0.959392	protein_coding	NA	NE	conserved hypotheticals
Rv3748	276.577	0.0525446	0.118464	0.443548	0.65737	0.923205	protein_coding	NA	NE	conserved hypotheticals
Rv3749c	554.036	0.0551575	0.179148	0.307888	0.758168	0.949895	protein_coding	NA	NE	conserved hypotheticals
Rv3750c	1929.83	-0.182511	0.166277	-1.09763	0.272365	0.719784	protein_coding	NA	NE	insertion seqs and phages
Rvnt42	21.4817	0.27772	0.23144	1.19997	0.230152	0.673464	tRNA	serX	NA	NA
Rv3752c	47.9276	-0.375244	0.308878	-1.21486	0.224419	0.666523	protein_coding	NA	ES	intermediary metabolism and respiration
Rv3753c	792.476	-0.498098	0.211013	-2.36051	0.0182499	0.180426	protein_coding	NA	NE	conserved hypotheticals
Rv3754	192.511	-0.0657291	0.139455	-0.471327	0.637408	0.920887	protein_coding	tyrA	ES	intermediary metabolism and respiration
Rv3755c	975.443	-0.122557	0.164997	-0.742784	0.457612	0.82823	protein_coding	NA	NE	conserved hypotheticals
Rv3756c	252.277	0.320159	0.187332	1.70904	0.0874432	0.4442	protein_coding	proZ	NE	virulence, detoxification, adaptation
Rv3757c	181.173	0.362246	0.110348	3.28275	0.00102801	0.0246416	protein_coding	proW	NE	virulence, detoxification, adaptation
Rv3758c	446.08	0.266942	0.0844997	3.15909	0.00158265	0.034061	protein_coding	proV	NE	virulence, detoxification, adaptation
Rv3759c	798.497	0.133252	0.135854	0.980849	0.326667	0.751091	protein_coding	proX	NE	virulence, detoxification, adaptation
Rv3760	218.379	-0.0280244	0.222733	-0.12582	0.899874	0.982328	protein_coding	NA	NE	cell wall and cell processes
Rv3761c	285.315	-0.0860626	0.154304	-0.557747	0.577017	0.894051	protein_coding	fadE36	NE	lipid metabolism
Rv3762c	464.468	-0.00835363	0.124373	-0.0671657	0.94645	0.990891	protein_coding	NA	NE	intermediary metabolism and respiration
Rv3763	2928.42	-0.529625	0.168713	-3.13921	0.00169402	0.0356904	protein_coding	lpqH	NE	cell wall and cell processes
Rv3764c	347.556	-0.253975	0.131014	-1.93854	0.052557	0.346788	protein_coding	tcrY	NE	regulatory proteins
Rv3765c	504.434	-0.226242	0.163951	-1.37994	0.167606	0.597814	protein_coding	tcrX	NE	regulatory proteins
Rv3766	661.385	0.00672419	0.141627	0.0474783	0.962132	0.993824	protein_coding	NA	NE	conserved hypotheticals
Rv3767c	807.478	0.247187	0.173741	1.42273	0.154814	0.578469	protein_coding	NA	NE	lipid metabolism
Rv3768	113.309	-0.291526	0.155791	-1.87126	0.0613095	0.371289	protein_coding	NA	NE	conserved hypotheticals
Rv3769	583.873	-0.339649	0.148784	-2.28283	0.0224404	0.206534	protein_coding	NA	Uncertain	conserved hypotheticals
Rv3770c	130.109	0.108855	0.137699	0.790532	0.429217	0.818914	protein_coding	NA	NE	conserved hypotheticals
Rv3771c	96.0487	0.165927	0.164106	1.0111	0.311969	0.743647	protein_coding	NA	NE	conserved hypotheticals
Rvnt43	44.2	0.140232	0.219624	0.638507	0.523144	0.865438	tRNA	argU	NA	NA
Rvnt44	157.465	-0.368855	0.286179	-1.28889	0.197435	0.636027	tRNA	serT	NA	NA
Rv3772	233.596	0.088664	0.127188	0.697112	0.485733	0.841278	protein_coding	hisC2	NE	intermediary metabolism and respiration
Rv3773c	148.329	-0.0644794	0.183357	-0.351661	0.725092	0.940109	protein_coding	NA	NE	conserved hypotheticals
Rv3774	782.543	-0.148665	0.169307	-0.878075	0.379903	0.787546	protein_coding	echA21	NE	lipid metabolism
Rv3775	383.052	0.0187602	0.208682	0.0898983	0.928368	0.990738	protein_coding	lipE	NE	intermediary metabolism and respiration
Rv3776	458.391	0.719505	0.321168	2.24028	0.025073	0.222052	protein_coding	NA	NE	conserved hypotheticals
Rvnt45	6.12443	-0.154796	0.449925	-0.344049	0.730809	0.943687	tRNA	serU	NA	NA
Rv3777	628.835	0.0563491	0.157738	0.357233	0.720917	0.938818	protein_coding	NA	NE	intermediary metabolism and respiration
Rv3778c	2046.39	-0.284778	0.127862	-2.22723	0.0259321	0.227271	protein_coding	NA	GD	intermediary metabolism and respiration
Rv3779	533.313	0.0872618	0.0900311	0.969241	0.332425	0.755019	protein_coding	NA	NE	cell wall and cell processes
Rv3780	514.801	0.0295084	0.0778111	0.379231	0.704516	0.931399	protein_coding	NA	ES	conserved hypotheticals
Rv3781	648.182	0.165364	0.116469	1.41981	0.155663	0.579369	protein_coding	rfbE	ES	cell wall and cell processes
Rv3782	1018.56	0.153389	0.071654	2.1407	0.0322985	0.258004	protein_coding	glfT1	ES	cell wall and cell processes
Rv3783	596.915	0.303132	0.142599	2.12577	0.033522	0.263632	protein_coding	rfbD	ES	cell wall and cell processes
Rv3784	340.974	0.228989	0.151171	1.51477	0.129831	0.531601	protein_coding	NA	GA	intermediary metabolism and respiration
Rv3785	467.375	-0.203766	0.151851	-1.34188	0.179635	0.617135	protein_coding	NA	GA	conserved hypotheticals
Rv3786c	314.576	-0.0389773	0.164921	-0.236339	0.813169	0.961388	protein_coding	NA	GA	conserved hypotheticals
Rv3787c	88.8478	0.0236433	0.146896	0.160952	0.872131	0.978495	protein_coding	NA	GA	conserved hypotheticals
Rv3788	215.563	-0.338034	0.140129	-2.41231	0.0158518	0.165148	protein_coding	NA	GA	conserved hypotheticals
Rv3789	138.333	0.102247	0.1688	0.605726	0.544697	0.877882	protein_coding	NA	NE	cell wall and cell processes
Rv3790	491.713	-0.0738156	0.17639	-0.418479	0.675597	0.925535	protein_coding	dprE1	ES	lipid metabolism
Rv3791	421.37	0.0278911	0.166665	0.167348	0.867096	0.974996	protein_coding	dprE2	ES	lipid metabolism
Rv3792	376.757	-0.0898989	0.154598	-0.5815	0.560903	0.887184	protein_coding	aftA	ES	cell wall and cell processes
Rv3793	1031.61	0.0644377	0.133132	0.484014	0.628376	0.916463	protein_coding	embC	ES	cell wall and cell processes
Rv3794	2028.63	0.0911557	0.177408	0.51382	0.607378	0.908487	protein_coding	embA	ES	cell wall and cell processes
Rv3795	1666.4	-0.0527692	0.181902	-0.290097	0.771742	0.95353	protein_coding	embB	ES	cell wall and cell processes
Rv3796	265.509	0.141	0.135282	1.04226	0.297289	0.737143	protein_coding	NA	NE	conserved hypotheticals
Rv3797	301.081	0.0307765	0.106903	0.287893	0.773429	0.95353	protein_coding	fadE35	NE	lipid metabolism
Rv3798	15.7769	-0.565162	0.396141	-1.42667	0.153676	0.578161	protein_coding	NA	NE	insertion seqs and phages
Rv3799c	7088.58	0.0644585	0.0780733	0.825615	0.409023	0.808428	protein_coding	accD4	ES	lipid metabolism
Rv3800c	18372.8	-0.0218232	0.070638	-0.308944	0.757364	0.949895	protein_coding	pks13	ES	lipid metabolism
Rv3801c	11423.5	0.0955897	0.0852359	1.12147	0.262087	0.709834	protein_coding	fadD32	ES	lipid metabolism
Rv3802c	2676.53	-0.0158837	0.172609	-0.0920209	0.926681	0.989729	protein_coding	NA	ES	cell wall and cell processes
Rv3803c	2349.73	-0.330565	0.118415	-2.79157	0.00524535	0.0823418	protein_coding	fbpD	NE	lipid metabolism
Rv3804c	15938.1	0.450373	0.130302	3.45639	0.00054746	0.015433	protein_coding	fbpA	NE	lipid metabolism
Rv3805c	1896.26	0.337249	0.0915994	3.68179	0.000231605	0.0079384	protein_coding	aftB	ES	cell wall and cell processes
Rv3806c	886.45	0.311452	0.142063	2.19235	0.0283542	0.241253	protein_coding	ubiA	ES	cell wall and cell processes
Rv3807c	329.35	0.0773265	0.186025	0.415679	0.677645	0.926439	protein_coding	NA	NE	cell wall and cell processes
Rv3808c	2336.53	0.140301	0.0839259	1.67172	0.0945795	0.45505	protein_coding	glfT2	ES	cell wall and cell processes
Rv3809c	928.063	0.206714	0.138076	1.49711	0.134365	0.540025	protein_coding	glf	ES	cell wall and cell processes
Rv3810	2776.03	0.220248	0.212299	1.03744	0.299529	0.738456	protein_coding	pirG	NE	cell wall and cell processes
Rv3811	1995.06	0.148908	0.150707	0.988063	0.323122	0.749827	protein_coding	NA	NE	conserved hypotheticals
Rv3812	433.383	0.0782756	0.109174	0.71698	0.473386	0.834787	protein_coding	PE_PGRS62	NE	PE/PPE
Rv3813c	307.928	0.0270386	0.178186	0.151743	0.87939	0.978495	protein_coding	NA	NE	conserved hypotheticals
Rv3814c	721.313	0.047566	0.237894	0.199946	0.841523	0.967993	protein_coding	NA	NE	intermediary metabolism and respiration
Rv3815c	600.515	0.190334	0.231089	0.823642	0.410143	0.808428	protein_coding	NA	NE	intermediary metabolism and respiration
Rv3816c	957.394	0.228262	0.0895046	2.55029	0.0107634	0.127772	protein_coding	NA	NE	intermediary metabolism and respiration
Rv3817	102.755	0.0340821	0.184444	0.184783	0.853399	0.971281	protein_coding	NA	NE	intermediary metabolism and respiration
Rv3818	1359.06	-0.0935338	0.110717	-0.844803	0.398221	0.801697	protein_coding	NA	NE	conserved hypotheticals
Rv3819	183.626	0.264276	0.119443	2.21258	0.0269269	0.234833	protein_coding	NA	NE	conserved hypotheticals
Rv3820c	375.502	-0.000931419	0.166305	-0.00560065	0.995531	0.999203	protein_coding	papA2	NE	lipid metabolism
Rv3821	707.362	0.0951541	0.158694	0.599605	0.548769	0.878689	protein_coding	NA	NE	cell wall and cell processes
Rv3822	4068.72	0.044378	0.156783	0.283054	0.777136	0.95353	protein_coding	NA	NE	conserved hypotheticals
Rv3823c	5120.54	-0.0736151	0.21677	-0.3396	0.734157	0.944433	protein_coding	mmpL8	NE	cell wall and cell processes
Rv3824c	5210.73	-0.143333	0.255052	-0.561974	0.574134	0.893538	protein_coding	papA1	NE	lipid metabolism
Rv3825c	25716.9	-0.124193	0.170574	-0.72809	0.466558	0.830822	protein_coding	pks2	NE	lipid metabolism
Rv3826	1103.65	-0.0993501	0.134396	-0.739237	0.459763	0.829106	protein_coding	fadD23	NE	lipid metabolism
Rv3827c	2269.36	0.163875	0.0883041	1.8558	0.0634815	0.377968	protein_coding	NA	NE	insertion seqs and phages
Rv3828c	511.284	0.223932	0.179893	1.24481	0.213202	0.654486	protein_coding	NA	NE	insertion seqs and phages
Rv3829c	218.215	-0.115074	0.0980055	-1.17416	0.240329	0.688144	protein_coding	NA	NE	intermediary metabolism and respiration
Rv3830c	105.607	-0.275432	0.246712	-1.11641	0.264246	0.710412	protein_coding	NA	NE	regulatory proteins
Rv3831	114.801	-0.259889	0.228751	-1.13612	0.255905	0.704417	protein_coding	NA	NE	conserved hypotheticals
Rv3832c	287.634	0.0295775	0.263675	0.112174	0.910686	0.984765	protein_coding	NA	NE	conserved hypotheticals
Rv3833	170.147	0.0337607	0.163593	0.20637	0.836502	0.96677	protein_coding	NA	NE	regulatory proteins
Rv3834c	229.116	-0.171232	0.161286	-1.06167	0.288388	0.729633	protein_coding	serS	ES	information pathways
Rv3835	533.109	0.284134	0.103241	2.75215	0.00592049	0.0888265	protein_coding	NA	NE	cell wall and cell processes
Rv3836	126.633	0.247284	0.117088	2.11196	0.0346902	0.269118	protein_coding	NA	NE	conserved hypotheticals
Rv3837c	1592.81	-0.0580356	0.242519	-0.239303	0.810871	0.961388	protein_coding	NA	NE	intermediary metabolism and respiration
Rv3838c	369.098	-0.0803032	0.167032	-0.480766	0.630683	0.916882	protein_coding	pheA	ES	intermediary metabolism and respiration
Rv3839	239.667	-0.0752346	0.203186	-0.370275	0.711178	0.933392	protein_coding	NA	GA	conserved hypotheticals
Rv3840	100.686	-0.287099	0.227346	-1.26283	0.206651	0.645765	protein_coding	NA	GA	regulatory proteins
Rv3841	9046.03	-0.345168	0.190025	-1.81643	0.0693041	0.391254	protein_coding	bfrB	NE	intermediary metabolism and respiration
Rv3842c	1697.46	0.108813	0.194537	0.559345	0.575926	0.893573	protein_coding	glpQ1	GA	intermediary metabolism and respiration
Rv3843c	2394.74	0.061793	0.183873	0.336063	0.736824	0.946264	protein_coding	NA	ESD	cell wall and cell processes
RVnc0040	358.645	-0.674819	0.364366	-1.85204	0.0640202	0.378542	ncRNA	MTS2975	NA	NA
Rv3844	2.85561	0.31766	0.628699	0.505266	0.613372	0.909718	protein_coding	NA	NE	insertion seqs and phages
Rv3845	24.3633	0.550449	0.209114	2.63229	0.00848107	0.112504	protein_coding	NA	NE	conserved hypotheticals
Rv3846	1794.01	-0.226505	0.0984363	-2.30103	0.0213901	0.200502	protein_coding	sodA	ES	virulence, detoxification, adaptation
Rv3847	1055.13	-0.00871924	0.126108	-0.0691411	0.944877	0.990891	protein_coding	NA	NE	conserved hypotheticals
Rv3848	772.494	-0.210942	0.150142	-1.40495	0.160035	0.587187	protein_coding	NA	NE	cell wall and cell processes
Rv3849	3072.59	-0.0810976	0.16952	-0.478396	0.632369	0.918161	protein_coding	espR	NE	regulatory proteins
Rv3850	441.776	-0.443699	0.178032	-2.49225	0.0126937	0.14154	protein_coding	NA	NE	conserved hypotheticals
Rv3851	69.763	-0.417823	0.211865	-1.97212	0.0485957	0.333097	protein_coding	NA	NE	cell wall and cell processes
Rv3852	719.762	-0.253135	0.123519	-2.04936	0.0404269	0.298577	protein_coding	hns	NE	information pathways
Rv3853	416.064	-0.0547813	0.140038	-0.391189	0.695657	0.928995	protein_coding	rraA	NE	regulatory proteins
Rv3854c	9819.75	-0.160847	0.220298	-0.730135	0.465308	0.830822	protein_coding	ethA	NE	intermediary metabolism and respiration
Rv3855	1304.98	-0.215252	0.158067	-1.36177	0.173269	0.604851	protein_coding	ethR	NE	regulatory proteins
Rv3856c	1054.27	0.0505611	0.090095	0.561198	0.574663	0.893538	protein_coding	NA	NE	conserved hypotheticals
Rv3857c	371.297	-0.0678269	0.19459	-0.348564	0.727417	0.941737	protein_coding	NA	NE	cell wall and cell processes
Rv3858c	2600.07	0.096109	0.142787	0.673095	0.500887	0.85104	protein_coding	gltD	ES	intermediary metabolism and respiration
Rv3859c	11253	0.226379	0.126183	1.79405	0.0728047	0.401428	protein_coding	gltB	ES	intermediary metabolism and respiration
Rv3860	193.991	-0.0336113	0.110021	-0.305499	0.759986	0.949895	protein_coding	NA	NE	conserved hypotheticals
Rv3861	9.69288	-0.104038	0.334813	-0.310736	0.756001	0.949895	protein_coding	NA	Uncertain	conserved hypotheticals
Rv3862c	195.704	-0.605337	0.282113	-2.14573	0.0318949	0.255862	protein_coding	whiB6	NE	regulatory proteins
Rv3863	1029.33	-0.397158	0.122102	-3.25268	0.00114321	0.0269151	protein_coding	NA	ESD	conserved hypotheticals
Rv3864	2728.52	0.0259134	0.138309	0.187359	0.851379	0.971237	protein_coding	espE	NE	cell wall and cell processes
Rv3865	1278.48	-0.155428	0.133057	-1.16813	0.242753	0.68894	protein_coding	espF	NE	cell wall and cell processes
Rv3866	1903.77	0.143662	0.124085	1.15777	0.246956	0.689594	protein_coding	espG1	NE	cell wall and cell processes
Rv3867	2257.33	0.29423	0.127297	2.31137	0.0208123	0.197421	protein_coding	espH	NE	cell wall and cell processes
Rv3868	4979.68	0.241909	0.15381	1.57278	0.11577	0.501543	protein_coding	eccA1	NE	cell wall and cell processes
Rv3869	2672.03	0.389754	0.159692	2.44066	0.0146606	0.15608	protein_coding	eccB1	NE	cell wall and cell processes
Rv3870	6748.56	0.191759	0.133217	1.43944	0.150025	0.572144	protein_coding	eccCa1	NE	cell wall and cell processes
Rv3871	3659.44	0.216952	0.139138	1.55926	0.118935	0.507055	protein_coding	eccCb1	NE	cell wall and cell processes
Rv3872	971.914	0.0944816	0.201071	0.469893	0.638431	0.920887	protein_coding	PE35	NE	PE/PPE
Rv3873	2198.96	0.0712035	0.117439	0.606302	0.544314	0.877882	protein_coding	PPE68	NE	PE/PPE
Rv3874	13348.6	-0.169499	0.454133	-0.373236	0.708973	0.933228	protein_coding	esxB	NE	cell wall and cell processes
Rv3875	11932.9	0.0577915	0.169876	0.340198	0.733707	0.944433	protein_coding	esxA	NE	cell wall and cell processes
Rv3876	2094.76	0.165592	0.108534	1.52571	0.127082	0.525524	protein_coding	espI	NE	cell wall and cell processes
Rv3877	2436.55	0.0405051	0.0909998	0.445112	0.656239	0.923205	protein_coding	eccD1	NE	cell wall and cell processes
Rv3878	962.806	-0.00146093	0.0887974	-0.0164524	0.986873	0.997443	protein_coding	espJ	GA	cell wall and cell processes
Rv3879c	4037.5	0.0643703	0.185819	0.346413	0.729032	0.942521	protein_coding	espK	GA	cell wall and cell processes
Rv3880c	866.154	-0.136971	0.16576	-0.826322	0.408622	0.808428	protein_coding	espL	GA	cell wall and cell processes
Rv3881c	3382.27	0.0223038	0.227081	0.0982196	0.921758	0.988307	protein_coding	espB	GA	cell wall and cell processes
Rv3882c	1289.91	-0.00989402	0.129199	-0.0765798	0.938958	0.990891	protein_coding	eccE1	GA	cell wall and cell processes
Rv3883c	1212.02	0.101315	0.0984471	1.02914	0.303416	0.738604	protein_coding	mycP1	NE	intermediary metabolism and respiration
Rv3884c	842.548	-0.0402601	0.103293	-0.389765	0.69671	0.928995	protein_coding	eccA2	NE	cell wall and cell processes
Rv3885c	642.207	-0.224251	0.0740697	-3.02757	0.00246529	0.0467705	protein_coding	eccE2	NE	cell wall and cell processes
Rv3886c	507.029	-0.0245468	0.195871	-0.125322	0.900269	0.982389	protein_coding	mycP2	NE	intermediary metabolism and respiration
Rv3887c	712.71	0.0567879	0.143848	0.394778	0.693007	0.928995	protein_coding	eccD2	NE	cell wall and cell processes
Rv3888c	844.732	0.0502629	0.138498	0.362915	0.716668	0.937388	protein_coding	NA	NE	cell wall and cell processes
Rv3889c	393.796	-0.165631	0.21377	-0.77481	0.438452	0.821686	protein_coding	espG2	NE	cell wall and cell processes
Rv3890c	986.795	-0.0832087	0.139339	-0.597169	0.550394	0.879314	protein_coding	esxC	NE	cell wall and cell processes
Rv3891c	619.037	-0.401195	0.272004	-1.47496	0.140224	0.550309	protein_coding	esxD	NE	cell wall and cell processes
Rv3892c	90.7609	-0.0418524	0.172857	-0.242121	0.808686	0.961388	protein_coding	PPE69	NE	PE/PPE
Rv3893c	172.181	-0.349103	0.176387	-1.97919	0.0477948	0.32969	protein_coding	PE36	NE	PE/PPE
Rv3894c	1479.49	0.0101875	0.0837258	0.121677	0.903155	0.983228	protein_coding	eccC2	NE	cell wall and cell processes
Rv3895c	286.334	-0.0171071	0.145689	-0.117423	0.906525	0.984726	protein_coding	eccB2	NE	cell wall and cell processes
Rv3896c	413.944	-0.0375493	0.0896274	-0.418949	0.675254	0.925382	protein_coding	NA	NE	conserved hypotheticals
Rv3897c	266.82	-0.0288419	0.119892	-0.240565	0.809892	0.961388	protein_coding	NA	NE	conserved hypotheticals
Rv3898c	500.687	0.000502118	0.106537	0.00471309	0.99624	0.999203	protein_coding	NA	NE	conserved hypotheticals
Rv3899c	116.581	-0.102503	0.104364	-0.982167	0.326018	0.750891	protein_coding	NA	NE	conserved hypotheticals
Rv3900c	637.163	-0.204318	0.192818	-1.05965	0.289306	0.729633	protein_coding	NA	NE	conserved hypotheticals
Rv3901c	122.612	0.120343	0.135419	0.888676	0.374177	0.783987	protein_coding	NA	GA	cell wall and cell processes
Rv3902c	178.677	-0.154899	0.222588	-0.695898	0.486493	0.841278	protein_coding	NA	ES	conserved hypotheticals
Rv3903c	162.972	-0.0329308	0.141394	-0.232901	0.815838	0.961388	protein_coding	NA	NE	conserved hypotheticals
Rv3904c	14.5543	-0.0159374	0.280987	-0.0567195	0.954769	0.992678	protein_coding	esxE	Uncertain	cell wall and cell processes
Rv3905c	39.2906	-0.0826259	0.312395	-0.264492	0.791401	0.959121	protein_coding	esxF	NE	cell wall and cell processes
Rv3906c	166.997	-0.237658	0.139701	-1.7012	0.0889057	0.4442	protein_coding	NA	NE	conserved hypotheticals
Rv3907c	504.106	0.135591	0.14444	0.938734	0.347867	0.763838	protein_coding	pcnA	ES	information pathways
Rv3908	603.839	0.0162937	0.109694	0.148538	0.881919	0.978495	protein_coding	mutT4	NE	information pathways
Rv3909	1057.94	0.0234964	0.0930649	0.252473	0.800676	0.961375	protein_coding	NA	ES	conserved hypotheticals
Rv3910	2092.92	0.079404	0.105262	0.754343	0.450643	0.826027	protein_coding	NA	ESD	cell wall and cell processes
Rv3911	96.156	0.0647295	0.210299	0.307797	0.758237	0.949895	protein_coding	sigM	NE	information pathways
Rv3912	47.973	-0.242303	0.19915	-1.21669	0.223723	0.666523	protein_coding	NA	NE	conserved hypotheticals
Rv3913	995.993	-0.184586	0.201001	-0.918336	0.358443	0.771007	protein_coding	trxB2	ES	intermediary metabolism and respiration
Rv3914	1030.85	-0.183416	0.198965	-0.921848	0.356608	0.769361	protein_coding	trxC	NE	intermediary metabolism and respiration
Rv3915	2548.3	-6.92511e-05	0.135375	-0.000511551	0.999592	0.999592	protein_coding	NA	ES	intermediary metabolism and respiration
Rv3916c	865.853	0.26974	0.190603	1.4152	0.157011	0.582553	protein_coding	NA	NE	conserved hypotheticals
Rv3917c	2519.06	0.257355	0.126546	2.03368	0.0419835	0.303883	protein_coding	parB	ES	cell wall and cell processes
Rv3918c	774.803	0.533331	0.118864	4.48689	7.22709e-06	0.000396302	protein_coding	parA	ES	cell wall and cell processes
Rv3919c	1191.34	0.396599	0.138809	2.85715	0.0042746	0.0712967	protein_coding	gid	NE	cell wall and cell processes
Rv3920c	1754.85	0.124449	0.208579	0.596651	0.55074	0.879314	protein_coding	NA	NE	conserved hypotheticals
Rv3921c	3821.74	0.287772	0.122993	2.33975	0.0192967	0.187412	protein_coding	NA	ESD	cell wall and cell processes
Rv3922c	792.972	0.423487	0.0969319	4.36891	1.24866e-05	0.000649142	protein_coding	NA	NE	virulence, detoxification, adaptation
Rv3923c	876.674	0.264105	0.0735344	3.59159	0.000328665	0.0105026	protein_coding	rnpA	NE	information pathways
Rv3924c	407.601	0.0805505	0.18091	0.445251	0.656138	0.923205	protein_coding	rpmH	Uncertain	information pathways
