## Supplementary material for "Divergent downstream biosynthetic pathways are supported by L-cysteine synthases of *Mycobacterium tuberculosis*": Table S2

### Sheet: log2FC_combined
Table S2: Combined fold change excel sheet for all 5 stresses
log2FoldChange.pH5.5	log2FoldChange.Nitrostative	log2FoldChange.Oxidative	log2FoldChange.SDS	log2FoldChange.Stavation
3.83713	3.80786	1.66598	3.19511	5.12294
3.4238	2.72582	2.16792	1.68829	3.86173
3.22341	3.56447	0.719199	0.105382	4.28999
2.91188	3.89021	2.44357	3.78141	4.39891
2.60982	3.26411	1.12757	2.72878	2.47657
2.53927	2.62779	1.91377	2.85493	0.0883371
2.2487	2.36714	1.2698	2.08086	-0.952665
2.24089	2.58651	3.10368	5.99696	2.03128
2.12802	1.89398	-0.202147	-0.0636559	2.07587
2.08121	2.38023	1.78387	2.40945	1.95818
1.97415	2.32691	3.35024	0.241123	1.91562
1.9692	1.33764	4.40811	4.92307	7.53186
1.96062	1.49879	-0.468866	-0.672076	2.046
1.9386	2.01274	2.4368	0.368499	2.97168
1.93324	3.00061	4.54193	6.74343	3.81521
1.92645	2.25757	0.483868	1.27396	2.13655
1.89362	2.07502	0.250435	2.16115	3.03739
1.80355	2.03135	1.78792	2.13877	2.54723
1.72704	2.23659	1.76192	1.71978	1.42496
1.71917	2.72116	1.43397	1.24094	0.970571
1.62052	1.50223	-1.41271	6.22834	0.113075
1.51593	1.92791	-0.0576236	0.902643	2.85349
1.51446	1.97866	1.04311	2.79348	0.316603
1.48812	1.54684	2.50316	6.09193	-0.474402
1.43663	1.1615	1.64216	4.82115	6.81156
1.43485	1.40948	-1.32817	5.97765	-1.26517
1.40702	1.43245	1.91197	5.45098	6.57041
1.37062	1.95647	-2.50822	-1.4964	3.47291
1.33291	1.72294	0.753448	0.552308	2.88457
1.32776	1.4444	1.61715	5.44022	4.06466
1.30588	1.42981	-1.19103	1.06104	-1.6175
1.28633	1.38229	0.210421	-0.493002	3.53639
1.25718	1.28062	0.0673049	-0.57086	1.54037
1.2086	0.443185	1.81395	3.85386	-0.816398
1.19896	1.05363	-0.170764	0.211741	1.46814
1.19397	0.97651	4.78234	8.35856	5.33045
1.193	1.37009	0.209499	0.448482	-0.25844
1.17542	1.34755	2.06572	4.73287	-0.27885
1.12794	1.17924	2.72225	7.51124	3.77169
1.11981	1.04122	-0.155669	0.334743	1.53698
1.11304	1.10194	1.19717	1.34262	-0.474925
1.0956	1.55541	1.09493	2.31612	1.04486
1.05967	1.2249	1.31956	3.14856	1.86832
1.05869	1.23133	0.404569	0.748906	0.566541
1.05216	0.408294	0.643963	1.22991	2.24257
1.04198	0.799693	-1.75278	0.220839	3.26691
1.03947	0.990837	1.05013	4.76181	1.14569
1.0379	1.05226	-0.788777	5.29016	-0.563049
1.0357	0.779667	1.91722	1.25878	0.0362908
1.03202	0.765871	-0.400973	-0.144804	1.7552
0.975399	0.995077	-0.457937	0.0155552	1.33573
0.972735	1.73573	-0.155616	0.479223	1.24365
0.953397	0.982547	1.56083	0.364807	2.71533
0.948942	1.27383	0.295358	0.406267	2.55212
0.941304	0.975069	1.35317	2.48073	5.58409
0.938489	0.843705	0.81477	1.53591	-0.448748
0.937509	1.1082	0.67132	0.984269	-0.0418821
0.936254	1.13631	-0.143597	2.47818	0.61659
0.932684	0.773089	0.16854	0.993423	1.1361
0.892315	0.497451	2.43168	-1.20499	4.21717
0.891286	0.825464	0.494829	2.39324	1.24427
0.857667	1.02429	2.79967	3.38269	1.09966
0.851365	1.14466	1.14147	-0.404968	-1.45332
0.839673	0.680349	0.931713	1.49066	3.41837
0.830381	1.14666	1.306	-0.302449	-0.971701
0.815113	1.21267	1.18194	-0.724324	-1.81181
0.812133	1.67912	-0.0151376	1.99371	-0.722144
0.800327	1.0327	1.25487	0.00888264	-0.151303
0.794247	0.910461	0.0432675	1.6706	0.147187
0.792119	0.568223	0.127704	0.953638	1.15649
0.765101	0.983305	-0.0366974	2.89585	0.784031
0.759289	-0.174758	2.5319	2.26884	-4.12067
0.758083	1.29203	3.82094	0.993941	5.60809
0.753786	0.882204	0.106086	1.17637	3.03872
0.749497	1.9889	4.03505	4.72277	3.27238
0.747736	0.615205	0.648494	3.57741	3.93217
0.743592	0.677348	-0.118333	0.619909	2.733
0.726163	0.674981	1.03182	1.88165	1.76939
0.720506	0.885278	-0.506914	-0.55936	-1.6649
0.719505	0.949672	2.97817	2.16138	1.24201
0.71096	0.795424	0.294978	1.60742	0.866491
0.708013	0.614364	0.37557	0.301617	1.31491
0.696045	0.385438	0.0759763	2.09311	8.21524
0.694942	1.44732	2.77957	5.06398	2.10529
0.694215	0.347117	0.266131	-1.29784	-0.00901793
0.689749	0.0338631	0.477197	0.729596	2.63529
0.682581	0.589935	0.191837	1.17748	3.46722
0.671457	0.867334	1.63735	9.93877	2.32636
0.668399	0.498062	1.444	0.798892	2.95069
0.667906	0.442754	0.159521	1.69443	2.19802
0.660263	0.428936	1.93496	1.86878	5.6255
0.65953	0.219885	-0.356769	2.7787	3.66863
0.659234	0.500374	2.21934	3.30151	-0.00169749
0.64141	0.886194	1.1876	0.75317	0.0541124
0.637595	-0.084334	-0.568618	1.32377	2.68564
0.632635	0.608423	0.404364	1.18003	3.54016
0.628523	0.242122	-0.759494	-1.85992	0.376685
0.624146	0.755576	0.541529	2.35339	1.80561
0.624075	0.26053	-0.0422435	-0.973917	-2.55803
0.623977	0.440153	3.3204	7.92113	4.276
0.621298	0.138059	0.631946	2.44371	0.100634
0.618429	0.634119	1.56011	2.85251	2.49019
0.61368	0.735715	0.833512	-0.845048	-1.42843
0.613497	0.804953	-0.219572	-1.52098	-1.64342
0.613112	0.680073	0.126347	1.22786	1.37798
0.612463	0.957266	-0.332235	-0.133407	-1.57643
0.611065	0.782657	0.756867	-0.124164	1.95376
0.609393	0.672125	0.916176	2.09303	0.87133
0.609091	0.619145	1.61282	-0.77605	0.673278
0.608188	0.84315	1.65204	-0.291571	0.917993
0.607424	0.387854	1.77101	1.43383	2.81989
0.604128	-0.212274	1.90308	1.86785	-4.20963
0.599974	0.355836	0.206918	1.78178	-0.935075
0.599499	0.691587	0.0443188	1.02545	1.27906
0.599489	0.962441	1.35072	4.36312	1.68102
0.593268	0.66637	0.304753	2.21061	2.32987
0.591363	0.642306	2.90132	7.16583	2.06594
0.576597	0.431054	0.714625	1.16796	0.314134
0.576439	0.797465	0.869495	5.11196	1.82692
0.572676	0.0993987	0.179237	0.474685	3.38893
0.568195	0.676937	1.07652	-0.00651417	1.99175
0.564369	0.583534	0.942615	1.92941	-0.396732
0.56397	0.616145	0.935996	1.71557	1.99573
0.561814	0.386322	-0.64012	-1.44192	0.465564
0.561583	0.934517	0.11875	2.58089	0.338507
0.55934	0.178954	0.17459	-0.124832	1.14253
0.559098	0.93589	0.991096	-0.98192	-1.19054
0.556457	1.15145	5.45563	8.81197	2.91692
0.553627	1.22484	-0.697874	-1.59364	-0.85649
0.550449	0.493558	-0.603072	-1.93413	-0.0372196
0.549815	0.860591	0.213052	-2.04801	-0.900568
0.547734	0.533212	1.33914	4.70296	2.87524
0.546079	0.410977	0.911197	1.91194	2.13852
0.544457	0.273086	0.946057	-0.152159	2.63021
0.54265	0.687984	0.699286	-1.01467	-1.74776
0.541972	0.815526	0.141917	0.543797	1.24966
0.541804	0.189424	-0.454823	-1.26032	-2.42225
0.540843	0.470649	0.643698	3.69568	3.4488
0.533331	0.437307	-0.207513	-0.0673557	-2.69528
0.533008	0.938393	1.16656	0.207816	-1.10963
0.528784	0.814735	1.20191	-0.736172	-1.54639
0.528783	0.241836	-0.764192	-1.39659	-0.222051
0.526473	1.2063	2.28549	0.0812576	0.22234
0.52192	0.750649	0.398587	-1.06817	1.06057
0.512624	0.722538	1.45607	1.89323	2.53564
0.512412	0.537525	0.117425	0.35783	-3.91596
0.512205	0.61709	0.658426	1.71226	2.14076
0.511663	1.11352	3.73305	8.25471	2.90579
0.511621	-0.0863963	-0.868092	-0.818467	5.97998
0.51039	0.257366	0.151938	1.04112	0.167617
0.509518	-0.100086	2.50433	4.30158	2.56881
0.508637	0.802673	1.08928	0.992807	-0.55153
0.505189	0.359877	-1.2522	-1.51595	-0.606996
0.503194	0.490491	-0.330102	0.607851	1.01228
0.502926	0.533487	-0.117349	1.62921	8.11064
0.502422	0.223363	0.82616	3.08429	1.60371
0.502072	0.400487	0.488873	0.250506	-1.80097
0.496609	0.401312	1.1422	1.74514	-0.512966
0.496574	0.645649	0.120627	0.23357	2.38599
0.495663	0.221383	-0.292364	-0.0770303	2.53573
0.494448	1.00757	0.288614	-1.16982	-0.0126329
0.49269	0.529774	-0.549235	0.397271	-1.24056
0.491425	0.766093	0.462622	2.23794	1.45893
0.483675	0.345139	-0.958747	0.987904	1.04584
0.482793	0.397853	0.672858	1.38221	-5.27003
0.479461	0.492879	0.691896	4.71157	1.74903
0.47601	0.0308926	-0.257844	0.487112	1.50815
0.475801	0.546018	1.67657	2.50452	2.61266
0.471858	0.0252051	-0.237133	0.742382	1.47649
0.46972	0.583434	-0.372855	-1.05546	-0.975789
0.467267	-0.026155	-0.156004	1.85648	2.43312
0.465974	0.530085	-0.198514	0.274671	-1.101
0.46563	0.288547	0.0558204	-0.250062	-1.233
0.460247	0.239958	-0.612737	-1.32606	-0.293845
0.456907	0.793189	1.49864	2.23208	2.62337
0.456625	0.701976	0.299122	-1.83706	-0.398346
0.454787	0.405084	-0.00859661	1.00162	1.01436
0.445929	0.239295	1.15558	4.73257	2.5586
0.445621	0.448879	0.580018	-0.73609	-1.25429
0.440246	0.171064	-0.39495	-1.23447	2.28209
0.438437	0.365974	0.931926	0.994605	1.25619
0.436826	0.127023	1.33986	2.44333	2.54611
0.436785	0.70121	1.02267	0.348429	-1.01579
0.436684	0.884998	1.9651	-0.184141	0.0750956
0.436269	0.527656	0.92857	0.57234	2.20978
0.435965	-0.181954	-0.280727	2.95549	-0.685771
0.434625	0.216145	-0.709875	1.19962	2.43563
0.434554	0.809063	1.5329	-2.11727	-0.218036
0.433415	0.380903	0.460615	-0.102397	1.95679
0.432265	0.834785	0.731617	-1.48778	-1.60643
0.428321	0.365868	0.0349063	2.03975	2.75755
0.424411	0.242646	0.793609	1.29526	3.482
0.423516	1.07791	0.505737	1.45072	5.23309
0.423487	0.235193	-0.777012	-1.67814	-2.03653
0.419137	0.240083	0.622547	1.29386	1.86889
0.418982	0.606309	0.0722628	-0.599528	-1.84764
0.417207	1.01302	0.357291	-2.11805	-1.94093
0.416887	-0.102375	2.44654	3.99012	2.30178
0.416571	0.434486	-1.67136	-1.10763	-0.178284
0.416079	0.184682	-1.17665	-0.253696	1.80651
0.415819	0.419747	0.852831	1.91712	-0.0112234
0.414745	1.25043	0.283227	2.31458	-0.931267
0.414739	0.0776909	0.688697	2.31889	2.47192
0.413168	0.821178	1.68489	1.6214	0.724793
0.412941	0.2583	-0.0349767	-1.48934	0.795675
0.406938	1.02761	0.452904	2.00029	1.87023
0.403791	-0.499109	-0.830279	-3.07134	1.16595
0.401132	0.695693	0.769291	-1.61587	-1.84487
0.397946	0.494074	-0.217632	-0.0518909	-1.20245
0.397465	0.728435	0.587277	-0.360518	1.54719
0.396599	0.422176	-0.641045	-1.11487	-2.11715
0.395955	0.199024	1.69653	2.88694	1.93003
0.394221	0.503928	0.0657949	2.23333	2.4871
0.392861	0.659799	0.640471	-2.10159	-0.697103
0.391437	0.0624315	0.890591	0.028549	-1.2023
0.391206	0.684326	6.83639	10.0838	6.46399
0.389903	0.457077	0.383419	1.87699	2.59218
0.389754	0.345873	0.28047	1.01976	1.30148
0.387889	-0.05505	-2.01179	-1.11739	-0.23411
0.386075	0.354046	-0.558831	-0.602665	1.49549
0.385093	0.0731544	0.395211	2.08623	3.27356
0.383107	0.198999	0.917581	1.016	1.09955
0.382799	0.364117	-0.273935	-0.312332	1.47286
0.382748	0.506924	0.0381747	0.221215	1.59535
0.381956	0.646651	-0.301174	-0.199462	-1.70442
0.380041	0.0118259	-0.309514	-2.03082	-2.51616
0.379571	0.150418	-0.0317806	1.16902	1.39649
0.37736	0.655289	1.91203	1.37028	1.35106
0.376542	0.0252847	0.254273	1.90084	2.86004
0.37331	0.396113	0.283774	0.103249	1.20473
0.372622	0.519577	1.04988	1.12217	-0.437916
0.370613	0.449344	1.20642	1.70166	0.315799
0.366658	0.421797	1.49361	2.03861	1.19725
0.365835	0.341819	1.21306	2.04966	2.02151
0.365285	2.46628	0.783509	-1.39523	-1.21836
0.364815	0.0693845	0.805141	0.549362	4.64115
0.364684	0.576747	0.938057	-0.848419	-1.89795
0.363177	0.381863	0.424837	1.19501	2.11795
0.362038	0.119034	-0.633533	-1.02438	2.05043
0.360961	0.729881	-0.808911	0.134197	-1.09089
0.359961	0.095041	0.049454	0.761472	1.43607
0.357438	1.08994	0.650646	-0.649927	0.384383
0.356229	0.0588409	-1.26889	-2.29567	-1.32757
0.356199	0.787553	2.02574	0.847055	0.58472
0.355789	0.506862	-1.19668	0.207031	-0.205758
0.355607	0.427892	0.858663	1.75139	-0.226218
0.353293	0.335493	0.397996	-0.0891059	2.16794
0.353169	0.194238	0.42372	0.565285	-1.7337
0.35269	0.242962	0.960998	2.24597	2.28114
0.351001	1.0012	4.03442	5.17314	1.4717
0.350876	0.454154	1.07739	4.57296	1.98166
0.350293	0.313642	1.1857	1.7341	-0.239447
0.349118	0.372151	-0.797602	-0.46127	1.89801
0.348135	0.248749	0.629726	2.08609	3.35161
0.345201	-0.030566	-0.119858	1.03208	0.704157
0.344984	0.468334	-0.234704	-0.940775	-1.3769
0.344736	0.745725	1.03864	2.43821	-1.76042
0.343177	0.345338	0.818012	-0.00722038	1.20264
0.342671	-0.124966	-0.225594	0.801783	2.83646
0.341615	0.0435404	1.77259	2.31467	-1.84707
0.341603	0.177334	-0.695994	-1.27058	0.195324
0.340711	0.5034	1.72348	2.04674	1.95841
0.340095	0.321351	-0.0893251	-0.0795423	1.05468
0.340014	0.0954992	0.367158	1.00715	0.746434
0.339307	0.0515768	0.110207	-1.86926	-0.85356
0.339267	-0.0584652	0.1891	-1.32854	-1.14431
0.337738	0.360525	-0.251863	0.759697	6.18863
0.337611	0.351528	0.353684	-1.92636	-0.367266
0.337515	0.031415	-0.214702	0.660943	1.2956
0.337258	-0.18639	0.721412	1.24797	1.92023
0.337249	0.408095	-0.455052	-0.688514	-1.9069
0.335952	0.556501	0.113333	1.87553	1.32392
0.335722	-0.248186	1.30429	-1.52598	-0.907266
0.335569	0.501016	1.4253	2.84982	-0.38095
0.334011	0.300733	1.16438	2.31231	0.700495
0.333697	0.372457	0.920744	4.14965	2.03545
0.332737	0.346619	2.54516	7.05093	1.84237
0.332479	1.81503	2.40788	1.12159	1.23944
0.332318	0.176054	-1.014	0.909831	3.30865
0.331648	0.0852169	-0.132743	0.00669324	1.17631
0.330879	0.269352	0.76406	2.7726	1.80287
0.330795	0.337375	-1.0855	0.186656	0.0710459
0.330445	0.147194	-0.169124	-2.10894	0.951595
0.329922	0.390296	-0.38404	-0.802081	-1.82468
0.3278	0.214079	1.03396	0.120496	1.5416
0.325696	0.160041	0.242819	2.1149	3.51593
0.324247	0.0591988	0.441351	-1.3371	-1.45181
0.321496	0.0790356	1.2813	4.91202	2.27619
0.321115	0.310778	0.922452	2.99268	4.11384
0.320412	0.0425819	-1.03377	-1.0674	-0.946605
0.31954	0.434357	-0.541098	-0.210817	1.8068
0.318879	-0.14186	-0.424165	-0.758569	1.56962
0.318223	0.13162	0.798239	1.95523	2.27518
0.317909	0.435631	-0.662833	-0.214705	1.50253
0.31785	0.10383	0.354077	0.0271428	4.32245
0.316993	0.238845	0.542039	-0.822858	1.33481
0.316895	0.548138	0.218681	1.54635	0.76213
0.315918	0.23489	-0.393462	-0.195355	1.15948
0.314316	0.405309	-0.0111422	0.761838	4.25759
0.313837	0.789203	0.652871	1.56408	1.03038
0.312581	0.655602	-0.554628	-0.9239	-1.71357
0.312101	0.446016	0.234362	1.98624	1.89687
0.312072	0.443058	-0.248374	1.46795	0.672673
0.311452	0.494654	-0.543758	-0.825529	-1.69733
0.309429	-0.301415	2.5411	3.86726	0.936038
0.307804	1.73653	0.64245	-0.577026	-0.859809
0.307048	0.219316	0.356794	0.340052	-1.0099
0.305937	0.0957079	-0.351085	2.92063	1.04134
0.305513	0.481452	-0.118508	0.421182	2.73731
0.304978	0.327703	0.0387738	3.7113	7.69855
0.304799	0.677673	1.34097	2.39341	-0.0866488
0.304715	0.141785	0.183838	0.923501	1.39671
0.304205	-0.0727095	0.315065	1.7082	-1.85722
0.302372	0.203784	0.171685	0.29601	3.39678
0.301585	0.393619	-0.485595	-1.0431	-1.84969
0.301009	0.567555	0.483441	2.33647	0.508918
0.300952	0.206944	0.418093	0.281461	1.40444
0.300762	0.240398	1.38816	0.268276	-0.653195
0.300277	0.471366	1.2614	0.900776	-0.630644
0.300268	0.542975	-0.729354	-1.08032	-1.59836
0.299906	0.204701	0.456123	1.0797	0.246046
0.299345	-0.0779047	-1.03627	0.178243	0.246285
0.298943	0.537479	6.45157	8.02478	10.0337
0.298423	0.203582	1.27299	0.632456	2.06346
0.297939	0.234911	-1.15845	-1.16405	-1.90681
0.296775	0.305453	0.414057	0.0502637	1.94732
0.296326	0.791466	1.8748	-1.786	-1.61594
0.29541	0.0998899	1.28165	0.919384	0.969333
0.294333	0.0663848	0.870442	1.47457	3.49411
0.29423	0.136036	0.49802	0.97235	2.49842
0.294072	0.318642	0.553901	-0.198774	2.43995
0.292529	0.578138	0.829398	1.39045	-0.343653
0.291708	0.232832	0.394369	1.77317	-0.635578
0.28984	0.344682	0.0672817	0.548492	1.37767
0.28982	0.0478652	-0.438252	-0.298558	2.02592
0.289619	0.612568	-0.734387	-0.819545	-2.25938
0.288763	0.177254	0.183461	-0.263871	3.05357
0.288637	0.133411	0.411565	1.67038	0.258609
0.287772	0.15796	-0.411895	-1.55172	-2.6509
0.287291	0.470959	0.327044	-0.0765886	1.73867
0.287282	0.146148	0.621216	0.578264	1.52723
0.285527	0.139646	0.119083	0.869242	2.32925
0.285489	0.27776	-0.172719	-0.733114	-2.24768
0.284737	0.323628	0.712411	0.151951	1.19135
0.283711	0.294577	-0.539586	-0.219848	3.11194
0.281846	0.251465	1.44677	3.77928	4.33072
0.280872	0.109707	0.417732	1.2806	1.16506
0.280533	0.104574	-0.328032	-1.48307	-1.12319
0.279464	0.178304	-0.295525	-0.32479	-1.73299
0.279339	0.184644	0.0733962	-0.863476	1.75861
0.279001	0.129572	-0.191558	1.18369	3.01845
0.278319	0.192365	0.231091	1.25227	0.918614
0.277752	0.273821	1.3896	0.358318	-1.08707
0.27772	-0.336447	-1.20938	-0.499456	-0.69391
0.276295	0.263409	0.528282	-0.133382	1.0432
0.2757	0.15628	-0.122243	-1.15791	-1.03829
0.275635	0.305014	0.446483	1.41703	2.67678
0.274382	0.162212	-0.0704027	-0.480223	1.13752
0.273928	0.100963	-0.390365	1.32331	-0.465494
0.273774	0.517371	0.691606	0.463917	1.28941
0.271742	0.957723	0.0758978	1.94594	-0.553908
0.271704	0.103382	-0.99311	-0.0669701	1.95793
0.271319	-0.0133394	0.693598	0.937671	2.77905
0.270508	0.77323	-0.885419	-0.540636	-3.15839
0.270449	-0.037712	-0.144576	-2.4498	-2.58071
0.270448	-0.109258	0.56248	1.07416	0.185898
0.270322	0.384195	0.203106	0.312455	-2.90673
0.26974	0.367728	0.0416076	1.35961	1.72655
0.269458	0.16142	-0.745154	-3.4028	-4.61956
0.267892	0.348178	-0.115949	-0.731288	-1.44064
0.267314	0.681432	3.64284	6.85962	3.74918
0.266887	0.32147	0.518387	2.30557	2.7132
0.266798	0.50449	2.15449	3.09251	-3.47195
0.266782	0.0619461	0.783138	1.13298	2.7796
0.2662	-0.0979392	-0.211742	1.05569	8.36615
0.266165	0.301009	0.756244	2.15303	1.86147
0.265779	0.432853	0.0945954	0.3118	-3.5171
0.26561	0.287641	0.164377	0.335073	1.57731
0.265171	0.0296797	1.48623	2.33949	3.46908
0.265068	0.489088	1.37545	2.05701	-0.382473
0.264965	0.322599	-0.434681	-0.927446	-1.56348
0.264461	-0.0360008	1.47256	2.44427	2.61827
0.264318	0.402986	0.573107	-1.43036	1.97061
0.26427	0.169913	0.376105	-0.914983	1.51237
0.264239	0.43459	0.976963	1.88426	0.552504
0.264105	0.207546	-0.486896	-1.82793	-1.21398
0.26379	0.0607831	1.20145	1.20036	0.343914
0.263092	-0.118139	0.617566	1.94978	2.45276
0.262538	0.445343	-0.169874	-1.90197	-1.99067
0.262403	0.288104	0.449572	-0.643387	-1.38942
0.261504	0.205128	-0.152486	0.0067421	1.67574
0.261468	-0.275574	0.682553	1.55555	3.69864
0.261455	0.556547	-0.201058	-1.21638	-0.252735
0.261163	0.120424	0.853696	1.1514	1.08973
0.261106	0.173258	0.31079	1.0195	1.79283
0.26086	0.456699	0.123161	0.288556	1.12137
0.259918	0.557127	-0.931356	-1.26752	-2.29866
0.258724	0.172878	-1.16348	-0.00870644	-0.0185035
0.258341	0.301679	-0.558762	-1.53042	-1.44072
0.257688	0.225478	0.278183	-1.15265	-2.21419
0.257376	0.508312	-0.538455	-0.532576	-3.76527
0.256395	0.243185	-0.602218	-0.0425868	3.24489
0.255771	0.652737	-1.06716	0.713245	-0.462453
0.255414	0.114618	0.203906	1.67545	0.735234
0.254714	0.170216	0.319391	1.92785	-0.0280124
0.254074	1.35673	-0.546459	1.74117	2.01442
0.252667	0.354254	-0.519516	-1.10827	-0.810536
0.25263	0.277352	1.83375	4.02632	2.64558
0.25258	0.126725	-0.472513	-0.512221	1.26732
0.252559	0.603197	1.59248	2.8807	-0.723184
0.252113	0.419522	0.341715	-0.466343	-2.93953
0.251735	0.0267087	1.34776	0.939408	-0.567789
0.251641	0.486167	-0.0510795	0.151318	3.65856
0.251491	0.338053	0.537324	0.0903971	-1.62646
0.250956	0.494114	1.00912	0.646606	0.224477
0.250639	-0.113659	-0.151379	-2.02487	1.26037
0.250133	0.539975	-1.67386	-1.50743	-1.36717
0.249531	0.00306464	0.710172	1.52811	2.44918
0.24938	-0.0229278	0.606527	0.338566	3.6912
0.248913	-0.0500006	0.512339	1.3125	1.00838
0.248326	0.473077	2.28202	5.42237	-0.453302
0.247821	0.0761955	-0.0601913	0.179462	2.09235
0.247187	0.251719	0.367199	1.79218	1.64917
0.247176	0.470858	-0.626364	-1.06613	-1.57232
0.247044	0.405938	-0.192017	-1.24512	-0.189823
0.246372	0.186256	0.285146	0.446831	-1.17565
0.246187	0.319448	0.439957	0.557785	-1.49948
0.245852	0.399034	0.20942	1.79662	-1.19665
0.244606	0.212663	-0.681904	-1.07494	-2.01066
0.244509	0.275115	-0.430436	-1.25491	0.905428
0.243085	0.203336	-0.588861	-0.455364	1.89778
0.242889	0.659637	0.184046	1.53497	0.366791
0.242616	0.155792	0.59527	0.788902	-1.22803
0.242004	0.184679	1.56026	0.791445	2.22785
0.241965	0.21318	-0.718505	-1.52351	-0.456225
0.241909	0.101256	0.193076	0.65059	1.94793
0.241799	0.105904	-0.0824309	1.28273	3.3761
0.24176	0.31585	1.32387	-0.200005	0.740279
0.241021	0.691242	0.139311	1.65806	2.28576
0.240263	0.24482	0.989246	1.76042	-0.722332
0.239918	0.117728	1.17034	2.38284	2.05136
0.239907	0.105287	0.38054	-1.10385	-1.43212
0.239529	0.638411	0.35677	1.64094	-2.55671
0.23949	0.135609	0.215628	-0.261792	-1.49768
0.239351	-0.0748602	-0.350659	-0.100245	1.58716
0.238771	0.611889	-0.501638	-0.881044	-3.46573
0.238611	-0.103811	0.302104	-0.894772	1.57217
0.238249	0.312389	-0.0937921	1.75387	1.09779
0.237771	0.096172	0.0773693	-1.23577	-3.46499
0.237186	-0.121622	0.864876	-1.03557	1.47974
0.236912	0.324233	0.759701	4.17393	2.08283
0.23685	0.762557	-0.308295	-1.26008	-3.40858
0.236802	0.263053	0.731528	2.04452	-0.00137463
0.236757	0.0419538	0.375494	-0.765241	-1.50086
0.23665	0.296221	-0.447712	1.0606	-0.134587
0.236464	-0.124069	1.90788	6.20273	1.12075
0.235469	0.272889	0.540585	-0.633848	1.73049
0.235236	0.232562	-0.772272	0.949378	-2.80793
0.234468	0.251539	0.369116	1.37775	0.168305
0.233848	0.485047	-0.591129	-0.0736643	-1.01163
0.233739	0.279178	-0.0896937	1.96795	2.15831
0.232769	0.230971	0.413021	1.92357	2.52244
0.232758	0.716633	0.921646	1.77663	1.74962
0.23178	0.0142655	0.057373	-1.83853	-1.37024
0.231483	0.32445	-0.873072	-1.70292	-5.37768
0.231386	0.136605	-0.206093	0.050951	2.77854
0.230476	0.61243	-0.66679	-0.745815	-1.48557
0.230385	0.157972	0.246151	0.69576	1.05364
0.230185	0.312955	0.157466	0.898429	2.77923
0.229478	0.130607	-0.65646	-1.43113	-0.418283
0.228989	0.121665	-0.180523	-0.128931	1.95479
0.228235	-0.0177696	-0.767264	0.696744	3.15033
0.227618	0.147934	0.136362	-1.77313	-1.81518
0.227387	0.249666	0.29529	3.24228	1.6355
0.226893	0.0958176	0.320311	-1.12353	1.042
0.226379	0.110396	0.518615	0.369525	2.39803
0.226193	0.315918	0.92158	1.39937	0.928121
0.226106	0.213209	0.652765	2.64665	2.05032
0.226074	0.555173	1.3717	2.84532	0.0403638
0.225401	0.382553	-0.288649	-0.467667	-3.53036
0.225203	0.126171	-0.747607	0.500217	3.50163
0.225184	0.0770688	-0.379236	-0.414085	-1.592
0.22508	-0.0487175	-0.16863	0.0627964	1.0752
0.224798	0.301229	0.281523	0.421469	2.03554
0.224242	0.419888	1.18595	0.214292	-0.716213
0.224021	0.313934	-0.221285	-1.51617	-1.13784
0.223932	0.195796	0.115535	0.128216	1.12754
0.222735	0.309395	-1.36013	-1.17402	-2.30475
0.222337	0.320438	0.586773	-0.608617	-1.14721
0.221967	-0.0868354	-0.0616412	-1.37652	1.24185
0.221495	0.44106	-0.287827	-0.44493	-1.5038
0.221373	0.273969	0.19743	2.83405	0.991259
0.221158	-0.207797	-0.0313155	-0.853768	-1.21761
0.221039	0.107253	-0.00723478	-0.429412	2.58579
0.220969	0.144713	0.201263	1.95916	0.155302
0.220679	0.48158	0.514333	0.274343	1.57373
0.21878	0.682365	0.0827946	0.19749	2.55431
0.218252	0.137812	0.606846	1.30771	0.699798
0.218231	0.0543913	-0.477987	-1.16487	-2.6237
0.217959	0.141194	-0.532914	-0.623399	-1.23242
0.21744	-0.110286	1.00774	1.81735	3.57048
0.217303	-0.0384133	0.224011	0.539639	4.68882
0.216952	0.291568	-0.24607	0.727917	1.4845
0.216659	0.300629	-0.23687	-1.39544	1.01844
0.216379	0.351493	-0.0394549	-0.543033	-1.51441
0.215848	0.0861001	0.0643788	-0.893565	-1.40933
0.215717	0.113487	0.798504	1.3153	-0.543376
0.214408	0.431381	-0.0257187	0.976175	-1.53405
0.214305	0.466392	-0.390217	-0.195726	-1.66718
0.213454	0.198563	0.570986	1.55264	0.203357
0.210946	0.289528	0.823536	1.7997	1.27207
0.21089	0.147228	1.1389	3.15058	0.559748
0.207955	-0.0773544	-0.0426585	-1.27301	-0.385614
0.207372	0.143603	-0.328518	-0.2306	-1.0389
0.207031	0.290828	0.875577	0.977367	1.57723
0.206499	-0.193018	0.58708	1.459	3.05911
0.206395	0.251096	0.327211	0.102926	1.03053
0.206004	0.10997	-0.252277	-1.21977	1.55518
0.205114	0.147349	-0.56756	0.363551	-2.07617
0.204718	0.513535	-0.49196	-1.15285	-1.15582
0.204694	0.187162	0.364692	2.33653	1.7849
0.204491	0.295675	-1.18843	-1.73086	-2.13318
0.204396	0.641635	-1.02498	-1.76829	-2.49821
0.204214	-0.0246753	0.463675	1.43165	-0.530151
0.202457	0.112308	-1.4481	0.174515	-1.13891
0.201951	-0.0566551	-0.349728	-1.0805	-0.963608
0.201232	0.236891	0.134821	0.527811	2.57086
0.200541	-0.205143	0.334263	-0.771013	1.87001
0.20039	0.415995	-0.250781	0.511296	-1.35021
0.199994	-0.130863	0.287817	-1.20797	-1.44329
0.199905	0.187815	-0.0197698	-0.0668906	2.34219
0.199615	-0.0438529	0.387141	0.093385	1.85118
0.19956	0.231428	0.560905	1.06803	2.49995
0.199364	0.0916253	0.119974	-0.480892	1.04774
0.199363	0.275171	0.963159	2.74433	1.97338
0.19898	0.184142	-1.04471	-1.28044	-4.03347
0.198931	0.789943	0.317595	2.4802	0.397306
0.198873	0.360894	0.611991	1.68906	2.31074
0.198871	0.454327	0.197459	0.205363	-1.16554
0.198817	-0.167617	1.15127	1.30752	3.72835
0.198655	0.048239	0.442777	-0.92406	-3.02995
0.198636	0.0149113	-0.30716	1.26391	-0.720551
0.198461	-0.099182	-0.115744	0.663201	1.97846
0.197693	0.29324	-0.446505	-0.577772	-2.66461
0.19745	-0.0262641	-1.12908	0.791524	0.783046
0.197357	0.172739	0.202499	1.64072	0.983351
0.197058	0.226912	-0.908857	-1.41247	-4.65068
0.196698	0.173857	-1.18088	-1.5818	-1.78906
0.196602	0.716586	0.235263	-1.12845	1.91139
0.196245	0.119086	0.853345	0.598614	-1.1009
0.195975	0.00251179	-0.0652739	-0.813842	-1.24184
0.195921	0.574384	-1.59455	-2.06913	-5.17738
0.195718	0.0439451	0.0856493	0.772595	-1.62844
0.195049	0.121943	-0.104602	-1.61033	-2.21632
0.194694	0.748653	0.52226	-0.221963	1.95594
0.19428	0.146632	-0.915894	-1.81737	-1.33579
0.193874	0.0633467	1.71179	3.89566	-1.11727
0.193732	0.474671	0.421496	-0.192	-2.92371
0.193687	0.257127	0.199766	1.12738	1.16183
0.193408	0.530402	1.45682	0.646249	0.694856
0.193175	0.212525	1.19604	1.531	-0.602235
0.192096	0.0131865	0.998383	2.0104	0.418239
0.191836	0.266033	-0.286709	-0.575149	-2.5301
0.191759	0.170739	-0.110455	0.755424	1.32231
0.191618	-0.386767	-0.517785	-0.132822	-2.33332
0.190708	0.027802	0.481407	0.420938	2.17966
0.190622	-0.0689366	-0.5013	1.12135	0.371884
0.190618	0.66345	0.8345	3.41891	-0.214139
0.190258	-0.0286191	-1.11846	0.599198	-2.3885
0.189789	-0.0879357	-0.300227	-1.09861	1.03732
0.189237	-0.0266023	-0.0990225	-0.20519	-2.18229
0.188967	0.377024	-0.712866	-1.17031	-2.27372
0.188592	0.121856	0.415731	0.131668	-1.39284
0.188429	0.368323	1.05197	1.43733	2.03776
0.188026	0.0432801	0.716987	1.10302	1.3772
0.187905	0.199195	0.0259114	0.326322	-2.84538
0.187663	0.0696299	-0.236354	-0.205953	3.20956
0.18749	-0.482426	0.567038	-0.128233	4.65595
0.187083	0.198506	-1.15262	-1.60097	-1.98794
0.187072	0.0966068	0.0354996	0.29125	1.09862
0.186515	0.0251711	0.0590347	-0.280208	1.41174
0.18634	0.422417	0.177133	-0.599964	-2.11848
0.184773	0.0525471	0.439822	1.40319	0.642325
0.184222	0.253414	0.377732	-1.17587	0.0186591
0.183756	0.287385	0.725116	2.76243	2.76305
0.18322	-0.0526807	0.404527	2.17333	0.109452
0.183173	0.215431	-0.184167	0.656889	2.79999
0.182827	0.165818	0.448489	0.756519	1.70147
0.182418	0.181558	-0.699739	-1.7213	-1.58806
0.182353	0.0346944	-0.798597	-1.52529	-0.551115
0.182331	-0.0176944	-0.389868	-1.2019	-0.731769
0.179895	0.48691	0.244632	1.15019	-0.264705
0.179878	0.231549	-0.496062	1.1424	2.96562
0.179245	0.241039	0.360553	-1.65311	0.650782
0.178359	0.563299	0.128166	0.794476	1.18042
0.177927	0.502149	-0.340321	-1.64926	-4.89183
0.177761	0.14867	0.760698	0.342831	2.02463
0.177736	-0.165639	-0.363345	-0.400475	1.29258
0.177559	0.0202673	0.312072	0.30617	-3.88656
0.177244	0.0395246	-0.288874	-0.842275	1.88437
0.176927	0.434521	1.35282	0.363789	2.08198
0.176829	0.662004	0.839174	2.12854	1.04213
0.17682	0.233033	-0.074841	3.92016	0.92807
0.176049	0.1559	0.482382	0.15862	-1.19927
0.175749	0.189578	0.345664	1.80452	3.07134
0.175578	0.596923	1.80328	-0.46523	-0.14205
0.175208	0.184832	-0.0647601	-0.297265	-1.21202
0.174814	0.0930136	0.920678	1.91949	1.5602
0.174781	0.0198601	-0.40188	-1.32115	-0.63485
0.174654	0.197389	-0.778538	-0.9867	-2.10276
0.173925	0.528471	0.614156	-0.598902	-1.46824
0.173866	0.210182	-0.0956562	-1.03993	-1.32739
0.173513	0.320705	-0.378711	-0.527083	-3.1122
0.172683	-0.140589	-0.0907813	2.2118	-1.83764
0.17204	0.197371	-1.0724	-0.121672	-1.92938
0.171697	0.320613	-0.458377	-0.684442	-1.50752
0.171297	0.27977	-0.181571	1.08847	-0.364775
0.171068	0.0497643	1.0028	0.668542	0.959039
0.170761	-0.0528529	1.15914	1.65247	3.25182
0.170184	0.28266	0.195613	3.29507	1.30356
0.170115	0.107904	-1.05938	0.247449	-1.10817
0.170115	0.0515934	0.0785044	0.498895	2.11295
0.170099	0.325771	-0.82026	-0.103382	-1.49756
0.169825	0.0390171	0.00436613	0.267545	2.75031
0.169639	0.138904	-0.110468	-2.08056	0.0815749
0.169206	0.117754	0.619594	0.897372	1.07613
0.169121	0.551164	0.223661	-1.24563	-1.25677
0.168646	0.120234	-0.480862	0.318643	1.60414
0.168339	0.221842	1.41493	1.58727	-1.05435
0.168273	0.23032	0.771817	0.521496	1.2516
0.167398	0.25802	-0.611671	-0.357328	1.80633
0.167077	0.359798	0.314538	1.094	0.397481
0.166375	0.47665	0.522945	1.24855	1.07332
0.165927	0.0833043	-0.802765	-2.19134	-1.38431
0.165666	0.374665	1.10816	-0.0441517	-1.04515
0.165617	0.134186	0.075997	-1.12161	-2.64344
0.165612	-0.350825	1.77242	0.676212	0.313032
0.165592	0.12892	0.296647	1.2706	0.892953
0.16556	-0.107568	-0.0414024	0.493205	5.43952
0.165206	0.080773	1.1656	1.06727	0.791758
0.164781	0.0401976	-1.01463	-1.06097	-0.434968
0.164305	0.0787842	-0.231501	-0.294961	-1.41952
0.164186	-0.0454457	0.116087	-1.48527	-0.940171
0.163875	0.185729	0.331556	-0.0136822	1.55472
0.163863	0.464772	1.2063	-2.13353	-1.6427
0.163827	0.167407	0.0113628	-0.971456	2.45819
0.1638	0.409427	-0.321658	-1.77708	-3.2573
0.163174	0.254441	0.405983	1.31361	2.70273
0.16308	0.413822	0.343142	1.8386	-0.472373
0.162975	-0.107004	1.69519	4.2239	2.29802
0.162346	0.641451	0.0892693	-0.285865	1.70425
0.162283	0.27919	1.10054	-0.125701	2.07687
0.161358	0.23622	1.15206	1.24777	0.332573
0.161315	0.303083	-0.6145	-1.2594	0.148478
0.16104	0.0525154	0.628697	1.47517	0.649727
0.160655	0.455099	-0.13575	-2.00525	-0.42668
0.160248	0.21928	-0.0733826	0.209688	1.31952
0.16003	0.111954	-0.336213	-0.944145	-1.74235
0.159876	-0.196176	-1.42313	0.0423989	-0.762038
0.159719	-0.13378	-0.0861386	0.970192	3.59823
0.159684	0.28292	6.47839	8.8993	5.69124
0.159551	0.421592	1.36937	2.04904	-3.99784
0.159503	0.22923	-0.540819	1.19991	2.97615
0.15943	0.272512	0.362106	1.35173	-1.61009
0.15855	-0.176157	-0.856252	0.262048	1.77061
0.158377	0.192316	-0.434418	0.469831	2.44757
0.15812	0.152204	0.158028	0.481308	1.77195
0.157806	-0.117487	1.0015	0.36006	0.692536
0.157571	0.383684	0.637974	3.81417	1.73525
0.15746	-0.00687912	0.0309265	-0.874541	-1.28307
0.157072	-0.00368284	0.01456	-1.3738	-1.49366
0.157004	0.265537	0.413979	1.3517	2.01667
0.156836	0.445045	-0.221886	-0.70512	-2.52302
0.155647	0.223571	-0.563763	-1.02734	1.41765
0.1554	-0.0895215	-0.834338	-2.2815	0.126615
0.155211	0.168102	-0.662857	-1.02723	-0.214826
0.154547	0.309768	1.63718	3.18394	1.75395
0.154534	0.19571	0.168402	1.64394	0.833613
0.154142	-0.297753	0.161998	-0.625739	2.2827
0.154034	0.110497	0.746324	1.11397	-0.172907
0.153708	-0.00433807	-0.193229	0.225257	1.27736
0.153673	0.20475	-1.19006	-1.62872	-1.60728
0.153454	0.54525	0.844321	0.88195	3.7022
0.153236	0.209242	0.19139	0.869782	1.86901
0.153138	-0.0779941	-0.0252257	0.857005	-2.50418
0.153101	0.0570342	0.677765	-0.0537631	-2.77077
0.152921	0.15683	-0.677033	-0.0459024	-1.1897
0.152702	0.11771	0.721728	1.95836	0.453394
0.151807	0.359174	0.82352	0.102455	-1.82723
0.151757	0.142031	-0.0880763	-1.01259	0.502148
0.151672	0.341126	-0.358378	0.773023	-1.71225
0.151338	0.139816	0.114895	0.369182	1.79729
0.150928	0.12697	-0.0837442	0.792093	1.7158
0.15089	0.214164	-0.711715	-1.08544	0.331698
0.150784	0.1544	-0.0730778	0.875015	1.0825
0.150765	0.0683427	-0.281279	-1.05266	-0.992988
0.149949	0.208441	-0.119343	-0.425426	-2.12355
0.149635	-0.28682	0.0379244	-0.0947153	1.36236
0.149486	-0.0376414	0.953569	1.54061	3.61681
0.149405	0.189587	-0.378141	-0.337739	-2.08357
0.149137	0.0827542	-1.04754	-0.965393	-2.94798
0.149115	0.0725741	0.124113	-0.828899	-1.61426
0.148317	-0.214337	0.490146	1.40371	2.51108
0.148247	0.151634	0.0711939	-0.482212	-1.75244
0.148206	0.372928	0.403137	2.41717	1.18757
0.148005	0.159057	0.320389	-0.567085	-1.75444
0.147761	0.35376	-1.00303	0.250258	-0.5752
0.147683	-0.0242054	0.211563	-0.0195443	-1.41341
0.147096	-0.0287381	0.0786086	-0.667917	-2.24653
0.147061	0.101063	0.500166	1.19224	0.737985
0.147057	0.194147	-0.37816	0.154058	1.49822
0.146984	-0.0990807	-0.223091	0.277118	2.82187
0.146279	-0.236033	0.0960542	0.308051	1.56766
0.145504	-0.0795895	0.308636	0.741224	2.94824
0.145284	0.319261	0.771909	1.22825	1.95039
0.145045	0.100125	-1.49976	0.785861	1.5411
0.144746	-0.0358326	1.14619	0.307257	-1.0661
0.144176	0.278166	0.193213	3.21035	-0.273504
0.143929	0.058812	-0.219975	-0.554751	-1.1524
0.143662	0.127048	0.582228	0.962199	2.12602
0.143392	0.368729	-1.1087	0.360321	1.76624
0.14222	0.332845	0.0961898	3.59322	1.44198
0.142141	0.317717	-0.0173989	0.681164	1.23125
0.141785	0.106396	-0.910874	0.303391	-1.75917
0.141769	0.423786	0.962467	0.363842	-2.78711
0.141715	0.269496	0.285102	-0.933518	1.19708
0.141661	-0.16787	0.212787	0.317088	1.95524
0.141633	0.253571	0.341487	1.60217	0.281778
0.140965	0.385247	0.349176	0.458129	-1.14399
0.140925	0.0129352	-0.675366	-0.43619	-2.24295
0.140407	0.0886911	0.337113	0.937885	1.88251
0.140232	-0.322456	-0.743108	-2.48505	-0.147614
0.140121	0.00587193	0.731878	4.16679	0.591319
0.138878	0.500765	-1.1771	-1.19492	-0.558629
0.138686	0.216122	0.100204	3.8244	0.840043
0.13834	0.209927	-0.364542	-0.192822	-2.15849
0.137802	-0.144622	0.0593999	-0.130509	1.04648
0.137733	-0.149656	-0.166939	-1.10373	-0.612686
0.13666	0.125383	0.678376	1.56274	-0.363783
0.136579	-0.0353941	0.331951	-0.825961	-2.27806
0.136432	0.00679025	-0.392699	0.800713	1.5858
0.136212	0.583468	-0.0851735	1.69467	-0.329112
0.135658	0.412354	1.01629	0.685337	1.64622
0.135643	0.0950437	-0.0612101	-1.90499	-2.16259
0.135632	0.254274	0.845345	2.39286	1.62276
0.135591	0.117945	0.341987	-0.674038	-1.01864
0.135581	0.227332	1.58174	4.01052	2.18888
0.135493	-0.218576	0.267198	1.66266	2.44717
0.134556	0.348152	0.0963373	0.106646	-1.65026
0.13427	0.262681	-0.394777	-0.431567	-1.85812
0.134206	0.181255	-0.578481	-0.460965	-2.1825
0.134108	0.684809	0.119393	-0.0742405	-1.47161
0.133338	-0.0171856	0.364764	0.109291	1.28466
0.132771	0.391752	0.489883	0.602187	1.98451
0.132728	-0.0443658	0.586816	1.90671	1.85215
0.132316	0.114007	1.01341	2.38311	1.78785
0.132245	0.355226	0.422389	2.18185	0.0501094
0.132075	-0.0575569	0.551631	0.948904	2.57245
0.131955	0.341848	-0.249829	-0.382873	-1.22112
0.131785	0.141593	-0.296077	-0.242784	1.11287
0.131477	0.168424	-0.383022	-0.986758	-1.33343
0.131204	-0.498963	-0.723884	-1.39245	-0.962456
0.131066	-0.0540375	0.26769	0.167572	-1.18355
0.130809	0.293716	-0.522465	0.490079	-1.76169
0.130373	0.139178	0.0695621	0.0973493	-1.34822
0.130336	-0.0239576	0.653905	-0.451368	2.3361
0.130175	0.380926	0.459333	-0.486669	-1.58444
0.130077	0.444376	0.466708	2.25492	-0.0714326
0.13001	0.147535	-0.419886	-1.11033	-2.93135
0.129929	-0.288931	-0.08781	-1.38474	1.65609
0.129578	-0.0840635	-1.1961	-1.1619	-0.283904
0.129237	0.29386	1.29316	1.27838	0.695985
0.128748	0.269612	0.441406	1.10209	0.975825
0.128691	-0.0572281	0.208418	0.811785	2.44389
0.128393	0.119979	-0.265938	-0.963856	-2.82041
0.12769	-0.117001	0.918291	0.849362	3.67425
0.127504	0.102449	-0.481403	1.34098	-0.633441
0.127252	0.158789	0.876928	2.69777	0.719126
0.12706	0.258157	-0.222618	-0.298471	1.38147
0.126558	0.165324	-0.164559	-0.786964	-1.65189
0.126139	1.07492	0.393075	-0.285443	3.19958
0.126043	-0.167949	0.201063	0.293652	1.14309
0.125936	0.192035	0.293871	-0.294383	-1.01657
0.125836	0.27956	0.229669	0.634356	1.92184
0.125814	-0.028765	-0.415044	0.906456	1.20437
0.125252	-0.195542	0.407461	0.903256	2.4622
0.125061	0.405409	-0.809426	0.382167	-1.81064
0.124843	0.0234766	0.459438	-0.031462	-1.90496
0.124516	0.742312	0.357382	0.757484	-1.52743
0.124449	0.0744029	-0.781248	-1.64726	-3.00554
0.124267	0.116412	-0.0277975	-0.272692	-1.10151
0.12416	-0.150037	-0.347793	0.563487	1.91328
0.123391	0.112396	0.421123	-1.26025	-0.152372
0.122373	-0.012708	0.0183446	-0.106925	1.47236
0.121713	-0.129036	1.45876	2.39164	-0.261927
0.121573	-0.16617	-0.778215	-1.51337	0.926986
0.121186	0.123266	-0.951681	0.163089	-5.10772
0.120882	0.00619149	-0.945119	-0.91027	-1.41745
0.120626	0.0122696	-0.189415	-0.391939	1.3846
0.120541	0.2662	-0.860227	-0.698569	-1.42896
0.120482	0.156904	0.188436	0.913635	1.88096
0.120261	0.322354	0.13682	0.61619	3.00312
0.119859	0.352075	0.150357	0.811275	2.43894
0.119795	0.166344	-0.117769	-1.30983	-2.197
0.119786	0.152297	0.160988	-1.74726	-1.71654
0.119771	0.199584	1.17959	0.776384	2.15093
0.119392	0.281907	1.4589	2.98257	1.43444
0.119189	-0.493015	0.344278	1.22453	1.50661
0.119063	0.1292	0.39022	1.19907	-0.188781
0.118617	-0.0318392	-0.365343	-0.420337	-1.1537
0.11848	0.0995806	0.429021	-0.258436	-1.86866
0.11777	-0.0421389	-0.0980361	0.364546	-1.20495
0.117731	0.240094	0.0512814	1.31697	0.933947
0.117608	0.136187	0.306566	1.41177	-0.311783
0.117022	0.440906	0.381855	1.90838	3.75925
0.116834	0.179378	-0.171102	0.889548	-1.00367
0.11598	0.132284	0.290685	2.56468	3.45416
0.115789	0.160479	0.482216	2.87802	2.53215
0.115787	0.0292794	0.395503	2.50084	1.78982
0.115395	0.0837814	-0.567898	0.97026	-2.29957
0.115098	0.385182	-1.05141	-1.72939	-3.35075
0.115062	0.586756	-1.38429	-0.933852	-1.75038
0.115004	-0.122097	0.670378	1.45703	1.07856
0.114935	0.0828779	0.766545	1.00454	-0.0123908
0.114781	-0.0267482	0.299176	-0.00822917	-1.68059
0.114683	0.321563	-0.374432	1.03903	-1.55231
0.114566	-0.615518	-1.08174	-0.240357	-2.64854
0.11446	0.207216	-1.44839	-0.203125	-1.98877
0.114147	-0.0966194	0.0822838	-1.29521	-1.35204
0.114101	-0.170681	1.76814	5.21204	2.03216
0.114009	0.109401	0.04252	-0.834873	-1.65837
0.113837	-0.0490379	-0.406928	-1.16892	-1.10874
0.113591	0.0963614	0.0156876	-0.983155	-1.27958
0.113534	0.109383	0.344716	1.27143	0.678833
0.113301	-0.119879	0.0896562	-1.7992	-2.20644
0.113044	-0.0917346	-0.0832781	1.07555	1.06655
0.11289	-0.215319	1.68316	0.395531	0.515775
0.112775	0.552018	-1.58646	-0.296532	0.993425
0.112631	-0.0725606	-0.94319	-3.08336	-0.945946
0.112365	0.126888	-0.282264	-0.298555	-1.37907
0.112113	-0.812283	-0.419176	-1.2066	-0.358108
0.110371	0.259114	0.0371936	-0.201333	-1.19156
0.11007	0.375694	-0.274847	1.47197	3.72745
0.109846	-0.0315463	0.645451	1.40995	0.97583
0.109642	0.180628	0.143073	0.897581	1.26306
0.109602	0.124306	-0.681011	-0.0735932	-1.68833
0.109275	0.0590158	-0.393426	-0.339841	1.65471
0.109153	0.0912296	-0.134473	-0.675628	-1.67039
0.108998	-0.115853	1.24757	3.16	-0.222136
0.108855	0.119994	0.150545	-0.128484	1.0612
0.108813	0.223325	0.0330113	1.01994	0.510241
0.108487	0.241782	0.141455	0.0721135	-1.44841
0.108355	0.169983	-0.267729	-0.00322884	1.3693
0.108348	-0.111692	-0.237457	-1.1119	-2.47374
0.108292	0.589074	1.74007	1.08422	2.71112
0.108231	1.43002	2.00599	1.16921	0.643402
0.107966	0.0927345	0.323182	1.60105	1.25326
0.107553	-0.00768239	-0.383105	0.375827	-1.78166
0.107349	-0.00913757	0.00766707	-1.42653	-3.23772
0.107208	0.133863	-0.0934592	-0.272488	-1.46504
0.106689	-0.527096	-0.970256	-0.807897	1.33032
0.106385	-0.323417	-1.17135	-1.74683	-1.82333
0.106352	0.585475	0.167843	-1.35293	-0.591718
0.106172	0.13268	0.349608	-1.23324	0.111537
0.106031	-0.0326825	0.0371489	-1.49823	-1.24949
0.105859	0.0356216	0.858092	0.597906	1.42866
0.105417	-0.023493	0.255762	-0.249151	-1.12979
0.104208	0.0398009	-0.838677	-0.3298	-1.89857
0.104167	0.38744	-0.311149	-1.71625	-2.56528
0.104105	0.167103	-0.472966	-1.40712	-1.36131
0.10383	0.107782	-0.958212	-1.48261	-3.62
0.103787	0.326705	-0.233951	1.85945	-1.44877
0.103298	-0.0809272	0.227348	1.52509	1.64734
0.103268	0.286974	0.0348917	-0.540187	-1.62926
0.102782	-0.107644	1.94334	1.73432	5.08505
0.102583	0.251317	-1.37404	-1.93568	-2.24985
0.102525	-0.0346259	-0.977705	-0.920528	-1.02784
0.102397	0.141194	0.58463	1.24416	1.12267
0.10225	0.0724371	0.148454	-0.113153	1.4654
0.102247	-0.255482	-0.0571235	-1.14666	-0.276191
0.102141	0.333036	0.67055	5.65295	2.63962
0.10159	0.266892	0.231958	1.03788	0.101561
0.101302	0.0239306	-0.647315	0.526606	-1.35902
0.101252	0.166348	0.0119663	-1.08028	2.18443
0.101235	-0.108908	0.38422	1.15257	1.53904
0.101152	0.0019351	1.46144	1.16589	-0.0417616
0.101127	-0.465695	-0.995725	-2.80611	-1.15307
0.100906	0.486621	1.0541	0.624289	-0.205431
0.100808	0.185141	-0.181289	0.339032	-2.00271
0.100165	-0.0304898	-0.182687	0.203	2.36283
0.100035	0.0104413	0.155836	0.114936	1.38175
0.0999762	0.0732393	0.0989072	-0.309526	-2.39877
0.0998042	0.377088	-0.0797543	-0.0407226	-1.02735
0.0988848	0.0136734	-0.533257	-2.81934	-2.49315
0.0987155	0.220513	0.483546	0.0785409	-1.72764
0.0986389	-0.0665144	0.201263	0.05636	1.25879
0.0984907	0.647147	-0.640836	-1.51148	-1.48981
0.0977775	-0.0531006	0.32601	1.20005	1.69359
0.0967316	-0.0452684	-0.261928	-0.474325	-1.35065
0.0966185	0.394549	-0.396483	-0.805645	-2.40436
0.0965375	-0.0363422	0.232049	0.755624	-1.06291
0.0963804	-0.0487079	-0.0110752	2.01092	-0.913898
0.0962218	0.386372	-0.171969	-0.563203	-1.10996
0.096023	0.32749	-0.205502	0.431775	1.42404
0.0957075	-0.115998	0.184586	0.738665	2.60274
0.0956992	-0.111959	-0.328681	-0.938647	-1.24789
0.095666	-0.0364403	-0.635876	-2.05453	-0.334329
0.0955897	0.122313	0.304548	0.493178	1.32944
0.0955349	0.148367	-0.388039	-0.933604	-1.42071
0.095471	0.0706085	-0.504246	-1.66174	0.435661
0.0948462	-0.0931316	-0.352488	-0.0926132	1.19255
0.0944816	0.168012	0.27071	0.553925	1.24613
0.0944481	0.0990932	1.88084	2.51023	1.99436
0.0943385	0.163537	0.599432	2.01132	1.65609
0.0941678	0.241442	-0.327094	-0.595705	-1.08822
0.0939051	0.0313696	-0.0366819	-0.00675024	-3.29249
0.0937894	0.18229	0.7483	1.38629	1.6609
0.0930092	0.265881	0.449359	3.76282	0.934419
0.0929481	0.087872	-0.0191928	2.6802	0.232491
0.092794	-0.153432	4.84743	8.47295	4.9122
0.0919165	-0.0853526	0.445441	1.49837	3.5479
0.0919053	-0.250089	-0.819285	-1.26808	0.984302
0.0918651	0.753938	1.69374	-0.889689	-1.53758
0.0914567	-0.0561434	0.80385	1.32212	1.77743
0.0911557	-0.0826623	-0.219925	-1.7134	-2.50047
0.0910799	0.0741527	-0.0628744	1.53273	-0.500877
0.0906157	0.0141149	-0.433544	-1.32225	-1.76471
0.0903184	-0.44288	0.56205	-0.374127	-1.43534
0.0900838	-0.0584373	-0.803401	-1.20974	-3.63688
0.0899159	0.083067	0.0411301	0.00965753	-1.11845
0.0896589	0.258658	-0.656335	-2.42394	-0.526561
0.0896101	0.157533	0.323676	1.28985	0.855126
0.0893713	-0.0307689	0.296413	-0.0278231	-1.05888
0.0893456	0.173599	-0.233682	0.345484	3.38513
0.0892845	0.192327	0.303663	-2.47788	-2.79735
0.0889966	0.140133	0.060666	0.809296	1.41841
0.0889611	-0.346461	0.96212	0.701266	1.83893
0.088664	0.102742	-0.126471	-0.2349	-1.82175
0.0884824	0.387638	-0.754358	-0.601832	-1.33581
0.0883614	0.10122	0.0327287	0.493552	-1.22296
0.0882134	-0.294009	0.355148	2.24398	4.44447
0.0881725	0.018915	-0.235437	2.78788	-1.23272
0.0876956	-0.0189357	0.16676	-1.80398	-1.76759
0.0876333	-0.0761218	1.62784	2.66238	3.66063
0.0874179	0.134884	0.0364462	0.63791	2.63402
0.0873111	0.252784	0.828982	1.22597	-1.6145
0.0871531	0.28945	1.06618	0.667169	-0.996268
0.0865731	0.518947	1.5794	1.36018	-0.54351
0.0865637	0.453882	-1.17413	-1.388	-2.22004
0.0865379	0.111291	-0.105429	-1.14647	-2.56768
0.0863807	0.124272	0.433084	1.17601	2.27589
0.0861433	0.0402649	-0.659578	-1.30816	-0.16003
0.0853198	0.120879	-0.0719133	2.41259	-0.54916
0.0852665	0.0536732	0.27582	0.973146	2.8501
0.0851097	0.325006	-0.3896	-0.422879	-1.64143
0.08505	-0.155256	-0.266781	-1.23641	0.130408
0.0849618	0.287041	-0.997955	-1.02033	1.36202
0.0846644	-0.218084	0.00291726	-1.46412	-1.8699
0.0846411	0.200171	-0.477364	0.340004	-1.49157
0.0845759	-0.10251	0.00567977	0.583616	1.41819
0.08452	0.190694	0.16009	-0.133433	-1.01786
0.0839389	0.108909	0.503098	1.43248	0.881458
0.0830101	0.0400382	-0.272731	0.598837	4.10799
0.0829845	0.191375	-0.713113	1.00311	-1.35555
0.0829629	0.00250853	0.167251	1.35131	0.354325
0.0828326	0.290786	1.31367	3.06151	1.34329
0.0822309	0.212843	1.43528	3.02598	4.87801
0.0821986	0.0407553	0.402057	3.94404	0.980255
0.0817653	-0.596255	-0.403691	-1.16886	1.26156
0.0817101	-0.0265479	0.346537	0.693844	2.77812
0.081199	-0.453738	2.49825	0.795117	0.832443
0.0810278	0.536525	0.95342	3.01933	-0.419483
0.0810233	0.436404	-0.917596	-1.85202	-3.47588
0.0808759	-0.285784	-0.232583	0.795412	2.02668
0.0805505	-0.194602	-0.65391	-1.4536	-0.43882
0.0804627	0.267403	0.39209	0.844423	2.18921
0.0802243	-0.116825	-0.364298	-1.11692	-0.228166
0.080192	0.214733	-0.855706	-1.07139	-2.62949
0.0800851	0.478917	0.422237	1.55671	5.98205
0.0799406	-0.26305	-1.47592	-2.11014	-1.42765
0.0796973	0.284527	-0.00638288	-0.191785	-1.09457
0.0795835	-0.0631977	-0.373839	0.103454	1.49911
0.0793949	-0.500868	-1.04631	-1.16631	-1.4909
0.0791124	0.217388	-0.84082	-0.822079	-1.02352
0.078734	-0.0161453	-0.413028	-1.41572	-0.817869
0.0786685	0.0315714	0.173537	1.30245	-0.662659
0.0782495	0.292329	1.51371	4.27058	-1.35998
0.0775319	-0.352332	1.01456	4.55548	0.853328
0.0774943	0.178596	0.998507	2.37089	-1.43792
0.077377	-0.0965622	0.547536	2.85263	0.739962
0.0773265	0.413824	-0.258807	-1.20293	-1.48299
0.0770982	0.0870886	1.71481	0.979307	-0.308541
0.0770791	-0.273897	0.0674709	0.331716	1.06008
0.0770268	0.0962113	-0.887028	-1.32959	-0.515461
0.0768619	0.152384	0.303959	0.840029	1.64594
0.0768297	0.0621327	0.73536	1.32698	-0.268748
0.0767418	-0.242659	1.18966	4.66724	0.986768
0.0765605	0.391351	0.487688	3.22124	0.147714
0.0758799	0.0269922	0.828777	0.377343	3.23552
0.0756755	0.219147	-0.398061	-0.279399	-1.39694
0.0755334	0.360835	-0.436596	-0.18816	-2.16552
0.0755018	0.0357443	0.0819961	0.612949	-1.29834
0.074789	-0.0122572	-0.368767	0.363935	2.3942
0.0747713	-0.414068	0.846606	1.74011	0.260747
0.0747254	-0.118189	-0.499973	0.517392	1.48846
0.0740587	-0.308017	-0.522493	-1.77229	-0.637479
0.0734512	0.391942	-0.464899	0.259771	1.98355
0.0732297	0.451046	1.19169	-2.17049	-2.12603
0.0730152	0.0364615	-0.285712	-0.765839	1.33321
0.0725752	-0.0688134	-0.612997	-1.41677	-0.799341
0.0725013	-0.0161227	0.33252	0.0839322	-1.65962
0.0721098	0.125387	-0.255967	0.691543	-2.6232
0.0718154	-0.00530452	0.17429	0.121189	1.74658
0.0717412	-0.0425814	-0.272633	-0.0174238	2.0918
0.071411	0.340594	-0.0215983	2.02118	0.643384
0.0712035	0.27425	0.488091	0.62669	1.54345
0.0707644	0.671375	-0.0886975	-1.28335	-0.746788
0.0706804	0.110313	1.0435	-0.845249	-0.746253
0.0705231	0.0398813	0.763585	1.09439	1.24978
0.0700256	-0.198021	0.253629	-0.0680324	1.3995
0.0699708	0.0718057	-0.0601454	-1.26578	-0.600427
0.0695783	-0.107126	0.0369286	-1.70507	-1.67309
0.0692331	-0.0882692	1.30232	-1.78839	2.17887
0.0691328	0.0758841	-0.0596645	-1.13871	-1.6514
0.0684322	-0.0808422	-0.361775	1.47205	2.14521
0.0683183	0.130445	-0.318695	-1.21867	1.94347
0.0682702	-0.386434	1.99416	0.679666	0.679452
0.0675621	0.0178707	0.259875	-0.126367	-1.76435
0.067548	-0.223197	-0.112645	-1.28278	0.920124
0.0674095	-0.0433251	-0.050478	-0.413718	-2.28005
0.0673803	0.115654	-0.521799	-1.05097	-2.76884
0.0671842	-0.242632	0.135128	-0.668048	-1.18413
0.0671772	-0.284268	0.516233	-0.0592521	-1.06481
0.0667308	0.0580871	-0.137373	-0.655886	-2.42712
0.0664278	-0.217381	1.29354	1.43161	2.37508
0.0663216	-0.330393	0.363388	1.73996	1.11449
0.065988	0.281062	-0.820966	-0.641125	-1.83433
0.0657822	0.0639146	-0.201156	-0.95202	-1.94853
0.0657081	-0.197032	0.310741	-0.25029	-1.80245
0.0651148	-0.00998988	-1.07453	-1.33043	-1.21402
0.0647909	0.385495	0.543473	2.16212	-2.88628
0.0647295	0.221239	-0.601028	-1.5253	-0.261848
0.0645527	0.111091	-0.761657	-2.63697	-2.07471
0.064545	0.133416	0.446424	3.19304	1.20729
0.0644377	0.0727684	0.0941376	-0.942034	-1.42351
0.0643703	0.239421	0.414957	1.35241	0.920692
0.0642765	0.11393	-0.614853	-1.85585	-1.35455
0.063796	0.169395	-0.359047	-0.0708259	-1.0138
0.0633762	0.112986	-0.591856	-0.691495	-1.74154
0.0630343	-0.0702266	-0.662789	-0.210448	-2.24273
0.0629773	0.010058	-0.353491	-1.67758	-2.32606
0.0628899	0.330577	-0.326744	-0.00864591	-1.58806
0.062263	0.220438	0.636384	1.70474	-0.462328
0.0621887	-0.00662272	0.75037	1.06859	1.32186
0.0621141	0.0201771	0.0389998	0.575479	1.64672
0.0619632	-0.211368	-0.00876664	-0.143415	1.52304
0.061793	0.225753	0.632297	1.33986	0.521001
0.0615389	0.338781	0.513763	1.25986	1.2107
0.0614003	-0.139387	-0.435596	0.116228	1.68132
0.0612893	-0.221932	0.224202	0.325511	1.66741
0.061127	0.169484	-0.470772	-0.599708	-2.65242
0.060829	0.31175	-0.629807	-0.96106	-1.12448
0.0608191	0.0034096	0.324269	1.68597	2.88232
0.0605883	0.0429462	2.85183	3.47038	1.52995
0.0601042	0.296146	-0.760125	-1.49209	-2.76467
0.0597711	0.402563	-0.604593	-1.07906	-2.60682
0.059598	0.0991816	0.114953	-1.20488	-1.43544
0.0594426	0.258569	5.05233	7.57436	2.06073
0.0594157	-0.308789	0.330817	0.0408613	1.70151
0.0589272	0.202816	-0.294199	0.280948	1.00258
0.0588805	0.258198	-0.536446	0.0230265	2.30119
0.0587854	0.434914	1.08293	0.652546	-0.0212687
0.0587295	-0.294958	-0.683719	0.00636427	1.47825
0.0586312	-0.0175878	0.613009	1.0794	2.32766
0.0583668	0.0244051	0.210952	0.183295	1.13829
0.0582882	0.157101	-0.488444	-0.536752	-1.26756
0.0580942	-0.00368418	-0.0836047	1.08594	1.0432
0.057889	-0.0125097	0.761012	1.16395	0.64826
0.0577915	-0.0116855	0.767756	1.01606	2.7158
0.0577735	-0.0358312	0.152684	-0.688158	-2.00465
0.0577585	0.144825	-0.0335824	-0.361441	4.02357
0.0569075	0.0436806	0.249383	0.8869	1.04558
0.0567355	-0.128264	1.11878	1.78069	2.73922
0.0563608	0.183491	1.68204	2.12957	3.20347
0.0563491	0.167429	1.13551	0.565817	0.725259
0.0562969	-0.139992	0.235124	0.660618	1.40177
0.0557909	0.0864133	-0.163593	1.01306	1.42318
0.0556867	-0.127806	0.387042	-0.324802	-2.89439
0.0553331	-0.0910742	0.464043	-0.135232	-3.43502
0.055195	-0.11609	-0.183541	-0.435648	-1.85847
0.0551575	0.0834211	-0.188027	0.444205	1.8036
0.0549473	-0.4222	0.284257	-0.495892	1.78554
0.0537393	0.185183	-1.24419	-0.470639	1.0852
0.0536968	0.153394	0.611225	1.2325	0.486144
0.0531451	0.088443	-0.587882	-1.69503	-2.66008
0.0528718	0.0503276	-0.73366	-0.384089	-2.01623
0.0527284	0.0280034	-0.157929	-0.71274	1.0242
0.0525446	0.0555622	-0.134635	-0.631833	-1.91531
0.0523973	0.173534	0.541621	0.938384	1.83171
0.0522213	0.238749	0.137715	0.889275	-1.18764
0.0521373	0.27691	0.0981148	-0.00939697	1.80651
0.0518037	0.103954	0.183097	1.09684	-0.13539
0.0515288	0.0178863	0.883228	1.28024	1.19371
0.0510881	-0.237931	-0.00669039	-0.849333	2.16715
0.0510657	0.307501	-0.124795	-0.483192	1.81115
0.0506267	-0.332628	0.851054	0.528386	1.9047
0.0505611	0.32272	0.157926	1.1343	-0.148894
0.0505304	-0.521738	2.57324	1.05527	0.422118
0.050285	0.0727632	-0.43755	-0.614704	3.01747
0.0502345	0.138501	0.1876	-1.00374	0.176216
0.0501633	0.0358041	0.791789	3.20237	0.140565
0.0500609	-0.488527	0.821475	0.77517	1.11865
0.0497174	0.269111	0.527487	4.40815	1.79093
0.0496009	-0.0435438	0.0246888	1.74407	2.41417
0.0492647	0.213668	-0.278704	1.34027	0.290804
0.0491278	0.16483	-0.740699	-1.37705	1.75459
0.0483617	-0.352543	1.87694	0.620034	0.437107
0.0482589	-0.120372	0.517637	1.7218	4.13094
0.0482391	-0.646894	-1.90299	-0.414097	-2.85691
0.0481178	-0.156777	1.43212	1.44232	3.86673
0.0480208	-0.0406134	2.55562	2.89842	1.46536
0.0479836	-0.0464537	-0.151078	-0.440074	-2.68028
0.0479126	-0.167389	-0.217461	-0.93896	-1.62661
0.0478943	0.342991	-0.541899	0.345191	-1.588
0.047566	-0.0320975	0.81292	1.50877	0.508072
0.0473779	0.431093	0.178418	1.03932	-0.256155
0.0471328	-0.0791033	-0.317847	-1.75915	-0.609073
0.0470613	0.0674344	-0.0680291	0.204525	-1.10441
0.0469886	-0.624002	-0.857856	-0.232786	-3.34743
0.0468602	0.102567	-0.268052	0.807947	1.26815
0.046401	-0.0747309	0.746889	1.97253	3.58139
0.0461117	-0.346195	-0.227125	-1.17425	-0.395968
0.0454091	0.17062	-0.754844	-1.08622	-1.47557
0.0454033	0.131399	-0.000963815	-0.277493	-1.83139
0.0452573	0.0876743	0.596849	1.33448	2.875
0.0452063	-0.0859674	0.0657479	0.254802	1.22711
0.0447829	0.1796	-0.024691	1.4279	-0.233339
0.0447657	0.184047	-0.0464303	0.952213	-2.59324
0.0445896	0.08875	0.409423	0.328257	-1.84304
0.0445888	-0.17698	-0.107068	0.105538	3.04798
0.0445625	0.346651	-0.206433	0.223261	-1.26224
0.0444353	-0.274736	-0.759541	-1.43208	1.39411
0.044378	-0.118606	-0.510319	0.202664	1.79011
0.0443077	0.170561	0.0256453	1.19742	0.322276
0.0440818	-0.117057	-0.323754	-0.303688	1.56455
0.0433635	-0.0833269	0.436946	0.669498	2.90083
0.0427154	0.0198985	-0.00776047	1.89903	1.48988
0.0426039	0.0312726	-0.0836452	-0.517595	1.75572
0.0420663	-0.225434	0.286517	-0.221896	1.39161
0.0420498	-0.524003	-1.4954	-1.13819	1.84598
0.0418775	-0.153248	-0.300353	-1.02303	0.0187647
0.0417793	-0.323157	1.4419	-0.527555	3.99067
0.0415759	0.033498	-0.319655	-1.31274	-1.30089
0.0412513	0.16379	0.652856	-2.06505	-2.30567
0.0404926	-0.10935	-0.233326	1.20102	2.12717
0.0398095	0.0845986	0.212414	0.354166	1.03354
0.0397895	0.0109956	-0.170089	-0.643425	-2.61842
0.0393027	-0.276286	0.440963	0.637881	1.15461
0.0385211	-0.166132	0.193838	-1.42058	-0.117347
0.0384837	0.157231	0.0343302	0.19807	1.43554
0.038278	0.168489	-0.566173	-0.110429	-1.29688
0.0382773	0.193566	-0.833637	-0.34073	-1.46084
0.0380224	0.0648491	-0.387266	0.477427	-1.01059
0.0379221	0.0911355	0.400141	0.396209	1.94066
0.0373038	0.123926	-0.29055	-1.08754	-0.992237
0.0372771	0.016241	0.350037	0.80908	1.84637
0.0370984	0.11096	-0.23642	-0.356559	-1.64663
0.0370579	0.101507	0.328542	0.46249	1.55766
0.0369782	0.273795	-0.0104424	2.63684	0.42712
0.0364399	-0.086944	1.0508	2.67738	1.96227
0.0361212	-0.298054	0.574541	2.28477	0.0638113
0.0360453	0.0099786	0.27804	1.0347	0.952135
0.0359438	0.0965735	0.113335	-0.66895	-1.36848
0.0357099	-0.0694957	0.167562	-0.0856838	-2.13084
0.0352661	0.20201	-0.6404	-1.00797	-1.14367
0.0351236	0.195249	-0.613281	-0.334975	-1.87792
0.0350475	0.0838546	0.0362153	0.30019	1.05546
0.0350332	0.0240566	-0.815889	-1.09585	-1.30265
0.0347388	-0.561726	0.804074	1.23902	0.117129
0.0346096	0.0148881	-0.623952	-1.0325	-1.28226
0.0345555	-0.138306	-0.214917	-0.202203	1.24257
0.034377	0.064777	2.59326	3.73286	-1.3913
0.0343013	0.180061	-0.281358	4.20574	-1.01984
0.0342698	0.196545	0.726837	1.64101	-1.1877
0.0340533	-0.0614845	-0.0876445	1.02215	-0.776488
0.0337607	-0.147067	0.513505	1.80838	0.652826
0.0334683	0.100447	-0.775198	-1.76347	-0.844409
0.0331042	0.048943	-0.0135466	-1.08561	0.800654
0.032947	-0.170964	0.489827	1.1959	1.59557
0.0328307	0.0933827	-1.14168	-1.50875	-1.28086
0.0326095	0.456164	-1.52382	-2.07496	-3.12983
0.0325288	0.0349726	0.687503	2.04057	1.10637
0.0324521	-0.346906	2.10934	1.19626	0.283863
0.0324461	0.239404	-0.194084	0.769981	-1.11666
0.0323422	-0.0226659	-0.180131	-0.837177	-1.97663
0.0321463	-0.042486	-0.764617	-0.717202	-2.3471
0.0315496	-0.220953	-0.659855	0.329019	1.08125
0.0312445	-0.358998	0.444253	-1.09165	0.997965
0.0311155	0.055847	0.540539	1.04598	-0.185781
0.0309018	-0.239743	-0.688962	-0.614131	-1.43871
0.0308607	-0.364795	-0.0453008	-1.73353	0.463557
0.0308278	0.060879	0.450523	0.177066	-1.13809
0.030812	0.000745889	-0.907112	-0.179179	-1.07233
0.0307765	0.276315	1.03095	0.214869	-0.560525
0.0306519	-0.00977646	0.1016	0.847445	1.86896
0.0300965	0.140805	-1.03219	-0.0534379	-2.1309
0.0299581	0.160885	0.155714	0.461289	1.30655
0.029892	-0.015091	0.372937	0.548335	-1.48687
0.0295775	0.0987151	-0.0738644	5.98243	1.25645
0.0294346	-0.241291	-0.741605	-1.25882	0.393877
0.0291951	-0.109817	1.36774	-0.0200101	0.627674
0.0290042	0.392784	-0.340847	-1.41198	-4.34788
0.0284512	-0.313964	-1.07017	-1.92063	0.310843
0.0282607	-0.0210018	-0.886669	-2.08056	2.99437
0.0280957	0.0318843	0.0168652	-0.0718021	1.00825
0.0280573	-0.105671	-0.168189	0.529666	-1.63801
0.0279682	-0.25267	-0.0742141	-0.771184	-1.73834
0.0276432	0.51202	-0.0490528	2.96948	-1.9664
0.0273594	-0.181611	0.240692	-2.08903	-1.09352
0.0273303	0.262762	-1.34686	-0.883387	0.67484
0.0271643	0.0838779	0.487929	0.567544	1.09774
0.0270386	0.276651	0.261002	0.655453	-1.05842
0.0264795	-0.117696	-0.0337058	-1.19285	-1.40759
0.0262345	-0.149929	-0.757171	0.467807	1.07196
0.0262344	-0.0862039	-1.16093	-1.93428	-1.6819
0.0261716	0.0542375	0.195574	-0.585045	1.0205
0.0259736	0.0734051	-0.749604	0.0901362	1.30493
0.0259522	-0.202867	0.199446	-1.17097	-1.19091
0.0259134	-0.0508758	0.984946	1.24085	1.32326
0.0258937	0.217243	-0.190138	0.521773	-2.06502
0.0250502	0.128441	0.257155	1.17067	-1.70311
0.0248579	-0.0187683	0.221353	0.45517	2.36478
0.0246964	-0.264371	-0.164281	-1.1638	-0.958442
0.024134	1.01878	0.464489	0.549963	-0.728399
0.0239964	0.109188	0.345754	-0.15155	1.94012
0.0238228	0.000330504	0.393951	-0.130372	-1.06629
0.0238226	-0.113404	0.370272	0.599944	-1.25094
0.0237428	-0.134352	-0.374439	-0.0269781	-2.98318
0.0237076	0.192425	1.02613	2.01224	1.83101
0.0235509	0.0456563	-0.321372	-0.631716	-1.26849
0.0234964	0.148408	-0.441849	-0.581618	-1.77467
0.0230326	-0.0829868	0.979733	1.01772	-0.79631
0.0230076	-0.0999763	-0.167086	-0.461329	-1.65478
0.0223038	0.0644487	0.712415	1.10366	2.17634
0.0218099	0.146759	-0.026932	-0.305565	1.44118
0.021768	0.0137359	0.249812	-0.438579	1.17459
0.0213754	-0.0492876	0.766885	1.01432	2.28361
0.0210379	0.170927	-0.485887	-1.14647	-0.814
0.0205681	0.189267	0.641984	2.29714	2.53268
0.0203112	0.230698	-0.312667	-0.256582	1.22123
0.0202873	-0.14717	-0.8781	0.686104	-2.79054
0.020117	0.526888	-0.640363	0.212604	-4.34601
0.0196925	0.480766	1.81675	2.81127	1.96401
0.0193624	-0.0723128	0.650717	1.05882	1.39287
0.0193036	0.273664	-0.563574	-1.26883	-2.08189
0.01911	-0.129104	-0.364769	-1.37623	-0.550221
0.0190387	0.11283	0.0551374	-0.505002	-1.00133
0.018881	-0.129817	0.343085	1.2114	3.88522
0.0187824	-0.440509	0.837023	0.983244	4.76641
0.0187602	0.0967735	0.242637	-0.364678	-2.78327
0.0184772	-0.758028	-0.861421	-1.21861	-1.14676
0.0184669	0.164403	-0.367069	-1.11471	-1.45919
0.0183374	-0.240205	-0.89286	-1.11058	-2.12649
0.0180056	0.163769	0.136913	0.144375	-1.34241
0.0179883	-0.096497	0.118904	-0.847949	-2.83934
0.0179063	0.0692153	0.107442	-0.322556	1.03895
0.0177272	-0.104084	0.511136	0.86064	1.2816
0.0176168	0.0792632	-1.33077	-1.33684	2.20029
0.0175809	0.055823	-0.0372476	-1.31102	-2.51617
0.0175155	-0.0166497	0.405127	0.663303	4.28103
0.0170787	0.469067	-0.781269	-1.25721	-3.43592
0.0169883	-0.230629	0.241972	-0.0264917	-2.29919
0.0169581	0.374746	0.0111827	-1.69212	0.751502
0.0168308	-0.0106774	1.55027	2.38535	2.75939
0.0165917	-0.00717131	-0.0522177	-0.497225	-1.71498
0.0161275	0.0789925	0.295778	0.676254	1.74633
0.016104	-0.326998	-1.06073	-1.89945	0.57631
0.0159924	0.242909	-0.290331	-1.13997	-2.18714
0.01597	0.18808	-0.058433	-0.359398	1.53083
0.0158621	-0.007566	0.273529	3.2694	-1.62342
0.0156274	0.0233853	-0.252401	0.26319	1.75513
0.015238	0.11693	1.15541	1.75359	0.6396
0.015231	0.00787544	-0.35489	-0.114098	-1.85057
0.0149076	0.269121	0.320101	1.64067	-0.315343
0.0147352	0.081272	0.293079	0.583533	1.12086
0.0143053	0.318613	-0.258795	-1.14994	-1.82632
0.0142661	-0.418908	0.478642	0.399069	1.13221
0.0138412	-0.0903295	-0.614649	-1.42519	0.235454
0.01377	0.104366	0.744025	0.326822	-2.03627
0.013687	0.005042	0.34073	1.05357	3.02077
0.0134694	0.116041	-0.235146	-0.0420781	-1.68335
0.013159	0.399134	1.06596	0.642986	3.32491
0.0131149	-0.35097	1.19921	0.223172	2.71611
0.01306	0.170678	2.25735	4.70132	1.95798
0.0128501	0.0483357	-0.290532	1.04059	-0.492487
0.0125955	-0.0407169	-0.440608	-1.25744	-0.342783
0.0123689	0.0938053	0.0440889	-0.174909	1.59796
0.0117107	-0.234663	-0.939229	0.421149	-2.15434
0.011636	0.830534	1.85615	0.931185	0.983065
0.0114604	-0.150328	-0.860259	-1.01138	-1.13033
0.0114481	0.0526688	-0.0860593	0.954136	1.28315
0.0110749	0.117266	-1.12729	-0.369021	-0.811715
0.0110543	0.149181	-1.85168	-0.434981	-2.95426
0.0110421	0.138593	-0.145581	-1.22126	-1.07209
0.0109086	0.308712	-0.49303	-0.913701	-1.17704
0.0101875	-0.119247	-0.0693361	-0.649084	1.09105
0.0101123	-0.34156	-0.117224	-0.804942	-1.79963
0.00995632	0.184116	-0.277801	1.15834	-1.69297
0.00964345	0.141755	-0.281361	0.00644689	-1.50272
0.00941578	-0.0908616	0.638662	0.892956	1.10834
0.00928264	0.0945316	-0.617463	-1.43378	-0.739769
0.00912247	-0.0382149	0.556025	0.408943	1.76893
0.00899911	-0.126116	-0.212714	-1.19757	-1.78864
0.00870334	-0.214879	-0.0549181	-1.19722	1.1139
0.00865687	-0.281866	-0.419489	0.118095	-1.82064
0.00824538	0.0533547	-0.276773	-1.2992	-1.36807
0.0079839	-0.0441866	-0.194181	-1.07867	-1.29297
0.00794706	-0.176241	0.152544	0.440489	1.3968
0.00790048	-0.0295895	-0.0947421	-0.449884	-1.60992
0.0076315	0.453679	1.02577	2.76546	-0.505945
0.00695073	0.15953	1.117	2.23514	2.06835
0.00672419	-0.120119	1.11267	2.80511	2.8989
0.00619356	-0.307778	0.0144599	-1.67363	-0.185232
0.00617601	0.166873	0.499065	2.96116	0.416471
0.00614858	-0.065674	-0.562471	-1.29609	-2.05842
0.00603711	-0.162496	0.659763	0.948801	1.78875
0.00581361	0.146658	0.187668	2.04491	-0.0213003
0.0057466	0.11994	0.161844	-0.198906	2.45406
0.00570251	-0.0606871	-0.0902142	-0.472417	-2.15178
0.00527165	0.278689	-0.176014	-0.820454	-1.29177
0.00489218	-0.309838	0.0667849	1.26887	0.567109
0.00484117	0.219521	0.186929	0.192055	1.48836
0.00474671	-0.0427142	-0.0123056	0.634929	3.78784
0.00429241	-0.299828	0.165739	0.318271	1.02543
0.00411164	0.084992	-1.02729	-0.694932	-0.184562
0.00394128	-0.420125	0.625988	0.803492	2.22035
0.00389823	0.14601	-0.148363	-0.264955	-2.03888
0.00382666	-0.28038	0.697616	1.61318	3.81469
0.00365187	0.194256	-0.128782	-0.765486	-1.58385
0.00359306	-0.124318	0.951167	-0.0195932	1.2
0.00326692	-0.192966	-0.651327	-0.384198	-1.22278
0.00321038	0.174761	-0.0901223	0.0593965	-1.63164
0.00286341	-0.00818075	0.579549	1.19744	2.70504
0.00282852	0.117288	-0.0187326	-0.593422	-1.61405
0.00281613	-0.355843	0.324648	1.51829	3.00663
0.00258916	-0.122893	0.460347	2.06127	-0.43329
0.00239729	0.288036	-0.3662	0.660432	-1.07857
0.00213333	0.028458	0.707679	1.60169	-0.182975
0.00199629	0.0659711	-0.0363662	-0.890453	2.3285
0.00195515	-0.16312	-0.241417	-0.909259	2.12884
0.00176831	-0.0516794	-0.00842264	-0.238797	-2.36084
0.00171036	0.0662518	-0.370987	0.204674	1.45011
0.00166821	0.0685893	0.850247	1.72878	-0.562649
0.00118318	0.0275	-1.52346	-1.57025	-1.03619
0.000955074	-0.0913716	1.56224	5.00857	2.50693
0.000814428	0.113676	-0.0116515	-0.132981	-2.19352
0.000793881	0.011435	1.02474	2.3041	-2.67591
0.000760182	0.21709	-0.701157	-1.60761	-1.39875
0.000616622	0.216794	0.601538	1.35293	0.0652999
0.000358277	-0.181614	1.7368	6.01391	1.15242
0.000204885	0.224687	-0.32838	1.12859	1.82188
-0.000157167	0.147741	-0.842749	-1.04963	1.15883
-0.000390019	-0.263956	-1.06231	0.00626458	1.73099
-0.000719492	0.0360547	0.364735	0.240017	2.58384
-0.000848247	0.232993	-0.0938162	1.01098	-0.368017
-0.000931419	-0.47968	0.372322	-1.02599	-0.0337105
-0.000950428	-0.1591	0.426635	6.21766	3.10742
-0.00146093	0.056633	0.274489	1.33459	0.0546685
-0.0018365	-0.223708	0.313481	0.632	1.3092
-0.00188988	0.142494	-0.402467	0.823701	1.51808
-0.00201573	-0.230617	-0.819055	-0.888519	-2.14366
-0.00244773	-0.0321855	0.637122	1.09289	-0.717192
-0.00256031	0.0725717	-0.564166	-1.99358	-2.80515
-0.00267849	-0.118391	-0.556072	-1.25654	-3.12287
-0.00269783	0.123941	0.658742	1.67916	3.08714
-0.0027442	0.381258	5.05946	9.39381	4.91991
-0.0027576	0.00334199	0.222386	0.647924	1.10114
-0.00288544	-0.238352	-0.765682	-1.09463	0.444284
-0.00298348	0.225984	0.064792	0.97852	1.18702
-0.00303955	0.354581	-0.739983	0.44606	2.68306
-0.00321615	0.013245	0.227325	-0.0229578	-1.28835
-0.00341114	0.0450301	0.327043	1.60703	2.86618
-0.00348406	0.365953	0.559814	3.42148	2.06252
-0.0036403	-0.130202	0.467605	1.81903	0.299788
-0.00373246	-0.402461	0.879092	0.438147	1.57635
-0.00404514	-0.330108	-1.80809	-0.565408	-2.64704
-0.00427625	0.0267383	-0.319325	-1.32091	-0.665974
-0.00436537	-0.296667	-0.682411	0.19633	1.06951
-0.00442725	-0.234087	0.664084	2.21923	-0.750916
-0.00452545	-0.0740456	1.24963	0.117412	0.578848
-0.00461762	-0.188636	0.108035	0.671544	2.27508
-0.00479012	-0.115371	0.646259	-0.431514	-1.27024
-0.00507805	0.248636	0.516475	0.7028	-1.86836
-0.00525556	-0.148328	0.0570278	-0.706335	3.95774
-0.00529769	0.139138	0.344717	0.000215933	2.69159
-0.00547218	0.0941099	-0.754157	-1.29982	-1.17827
-0.00591276	-0.246702	0.104235	-2.04733	-2.06949
-0.00656433	0.009424	0.620782	4.60461	2.1919
-0.00705717	-0.00550514	-0.330458	0.913987	1.04244
-0.00717618	-0.104463	-0.646309	-1.41462	-1.50736
-0.00718716	0.0117985	0.183655	1.2139	3.23861
-0.00736582	0.178757	0.240711	0.672921	1.31215
-0.00738546	0.0503201	0.197699	1.47009	0.853299
-0.0077356	0.0234112	-0.983281	-1.49986	-0.301038
-0.00798665	0.0294031	0.575117	1.45496	2.16356
-0.00826173	-0.268793	0.425766	0.0583381	1.63955
-0.00831854	-0.0636447	-0.523506	-0.851144	-1.17729
-0.00835363	-0.117162	-0.0659831	-0.0189631	1.35749
-0.00871924	-0.0152436	0.460883	0.648745	2.37416
-0.00983863	-0.317284	-0.461225	-1.65664	-0.294191
-0.00986347	0.0407483	0.6641	1.13338	0.451518
-0.0100504	-0.0882463	-0.235905	-2.30535	0.33914
-0.0102239	-0.124056	-0.397559	-1.55021	-1.07574
-0.010407	0.167506	0.0399731	0.85813	-1.29601
-0.0106341	0.183279	-0.438001	1.00235	-0.606777
-0.0108416	-0.0154908	0.528075	1.93087	2.34295
-0.0110295	-0.0154781	0.316224	-0.0724465	-2.11981
-0.0114418	-0.350821	0.854154	1.23436	3.72651
-0.0115541	0.105945	-0.744083	-1.90096	-2.26883
-0.011866	-0.0660493	0.593944	0.275919	2.60498
-0.0122737	-0.297147	0.74623	0.927839	1.23575
-0.0128234	0.0730552	0.175372	0.928394	1.06636
-0.0129695	-0.657841	-2.32856	-0.270195	-3.22967
-0.0131299	-0.24516	-1.05662	-2.86336	3.01911
-0.0133414	0.014782	-0.524406	0.326067	-1.96609
-0.0133426	-0.166567	0.0237231	-0.637725	-1.56311
-0.0133971	0.13019	-0.691562	-0.360223	-2.86652
-0.0135355	-0.300256	0.234376	-1.03379	-0.767575
-0.0142043	0.495546	0.841556	1.28567	-4.22141
-0.01487	-0.0932626	0.11248	1.81513	0.316923
-0.0149162	0.201676	-0.878839	1.3064	-1.33333
-0.0151189	0.129753	0.29659	1.44402	-1.49431
-0.0151632	0.0207175	-0.720258	-1.8505	-1.69416
-0.0155451	-0.0752309	-0.148237	0.355987	1.28706
-0.0156341	0.837724	-1.79186	-1.67723	-0.263294
-0.015828	-0.258655	0.233926	-1.75309	-0.847647
-0.0158837	-0.118475	0.337564	1.21613	1.36435
-0.0159374	-0.150391	0.0442096	-1.02898	-1.55159
-0.0162267	-0.277774	1.63167	5.82159	1.62405
-0.0170871	-0.00989226	-0.0519461	-0.62013	-2.2211
-0.0171071	-0.028492	-0.00471171	-0.917461	1.14076
-0.0176023	-0.237813	-0.0764216	-1.45237	-2.1106
-0.0176958	0.0514558	0.0612817	0.624989	1.06271
-0.0182697	-0.128387	0.209888	0.367795	2.93739
-0.0183355	0.0434797	0.127808	-0.226645	1.22882
-0.0184944	-0.119201	-0.00496595	-1.07921	-1.80104
-0.0185094	-0.192831	0.246985	-0.250889	2.56531
-0.0186489	-0.157061	-1.24883	-0.263063	1.744
-0.0188999	-0.114422	0.348596	1.5038	1.13712
-0.0189367	-0.177639	0.170408	-1.20508	2.18984
-0.0193438	-0.135527	0.585245	0.173641	2.10081
-0.0194126	-0.237479	0.858073	1.37176	1.48204
-0.0195456	-0.245328	-0.523896	-1.41058	-2.65791
-0.0195847	-0.12551	-0.405935	-1.85733	-0.943716
-0.0197358	0.0544067	0.102093	-0.533599	-2.01437
-0.0199979	-0.0599005	-0.0728296	-0.0223634	1.02169
-0.0200046	0.0905041	-0.479809	-1.07012	-1.1518
-0.0203619	-0.29521	-0.291263	-1.37417	-1.02987
-0.0203688	0.31088	-0.152938	-0.840984	1.45474
-0.0209089	-0.741441	-2.15235	-1.84586	-0.82253
-0.0214932	-0.372061	0.643578	1.73389	0.428209
-0.0215583	-0.0861809	1.1579	1.74483	2.93435
-0.0219007	-0.0156466	0.234594	1.50591	2.47463
-0.022152	0.130295	-0.0236203	-1.33119	-3.67104
-0.0221554	-0.0165454	0.603754	-1.15601	-0.864116
-0.0227912	0.0920843	0.255055	0.678782	1.71642
-0.0230433	-0.315188	0.0114195	0.421735	1.32588
-0.0231204	0.0340511	-0.589704	-1.70755	0.371022
-0.0233765	-0.116644	-0.113219	-1.16679	-0.0866137
-0.0238934	0.0995468	-0.418176	1.08997	-1.01616
-0.0240153	0.130172	0.169539	2.75042	0.915282
-0.0244099	-0.165127	-1.10252	0.283613	-5.33738
-0.0245468	-0.0696117	0.179067	0.490089	-1.00208
-0.0247044	-0.0923868	-0.287932	-1.26837	-0.501413
-0.0255612	0.161099	0.0649692	1.75107	0.464883
-0.025714	-0.0311555	0.0197472	1.78755	-0.810914
-0.0259115	0.143274	0.223277	0.978536	2.80379
-0.0260301	-0.914536	-1.52947	-0.196843	-1.99012
-0.0262361	-0.120652	-0.9412	-1.27061	-2.27229
-0.0263118	-0.210405	0.0858605	-0.570368	1.17767
-0.0263982	0.0919612	-0.724982	-1.17289	-1.18427
-0.0269126	-0.168986	0.198191	0.249531	3.0037
-0.0269812	0.316126	1.05847	0.371662	-0.807503
-0.026985	-0.0188445	0.410454	-0.22601	1.92461
-0.0271344	-0.271601	-0.0568603	-0.118878	1.16689
-0.0272166	-0.174869	-0.297751	-0.553467	-2.02575
-0.0272694	-0.262398	-0.359003	-0.159101	2.56616
-0.0273283	0.134605	-0.09868	-0.441297	-1.73215
-0.0274877	-0.184153	-0.166667	-1.73228	-1.62395
-0.0277859	-0.17955	-0.226049	-0.0723656	2.44142
-0.0280244	-0.286006	0.676672	1.93923	1.64317
-0.0281149	-0.0884116	0.293666	1.01376	1.7973
-0.0281735	-0.200843	0.770736	0.639185	1.16118
-0.0285425	-0.289757	0.0912217	0.400178	2.54024
-0.0286388	0.688151	-0.0926404	0.444435	2.65078
-0.0287836	-0.0446649	-0.00175504	1.00811	0.541858
-0.0289477	0.12457	-0.865654	0.108804	-1.24908
-0.0291826	-0.00431745	0.759089	2.04512	2.82639
-0.0292538	0.979052	4.31217	5.08962	0.358751
-0.0298453	0.4889	0.974525	0.747702	1.01799
-0.0300852	0.0316088	0.736458	1.21123	0.0228546
-0.0307205	0.0785696	-0.192518	-0.894043	-1.16707
-0.0314944	0.0134257	-0.367752	-0.653528	-1.14981
-0.0318169	0.163999	-0.74167	0.0080262	-1.30512
-0.0323378	-0.193306	-0.669568	-1.70256	0.0816447
-0.0329308	0.103358	-0.0883153	-0.751624	-1.1538
-0.0330801	-0.0861542	-0.893471	-1.3432	0.399461
-0.0332435	-0.0458997	0.0843754	-0.362285	1.64685
-0.0336113	-0.307897	0.156214	-0.354245	1.79543
-0.0337086	-0.0740054	0.780203	1.15233	2.37285
-0.0342219	-0.465959	0.17025	0.792316	2.14927
-0.0345511	-0.159444	0.493978	1.809	-0.288563
-0.0353819	-0.248866	-0.304718	-1.32177	-1.30111
-0.0360528	-0.286225	-0.130245	0.315961	-1.37259
-0.0361748	0.243263	0.521403	1.94213	0.0297693
-0.0363194	-0.14762	-0.106062	-0.696868	-1.67646
-0.0363795	-0.202078	-0.141951	0.19891	1.04599
-0.0363843	0.142324	-0.334842	-1.17708	-0.140405
-0.0367194	-0.389679	1.27882	-0.092761	-0.0834939
-0.0367456	-0.290964	0.419374	3.67655	-2.34542
-0.0373028	0.124831	-1.68566	-2.45917	-2.31864
-0.0373616	-0.187224	-0.360084	-1.05449	0.00335809
-0.0375291	0.0157617	-0.280709	1.78503	5.32269
-0.0377265	0.216319	-0.0353903	0.431608	1.88832
-0.0379126	-0.545085	-0.074976	-1.1147	1.22029
-0.0380262	0.0943875	-0.95244	-1.15497	-2.8574
-0.038266	-0.164618	0.505397	1.07827	1.60664
-0.0384601	0.146944	-1.29951	-1.68387	-2.28649
-0.0384664	-0.179447	0.316449	-0.811178	-1.09242
-0.0386613	-0.234053	0.840784	0.893849	1.49345
-0.0387361	0.117572	0.111839	-0.231109	-1.20165
-0.0387906	0.122392	-0.156229	1.28548	-2.65374
-0.0388453	-0.382647	-0.220525	-1.01102	0.0775491
-0.0389662	-0.343756	0.847069	0.844658	1.80245
-0.0390492	-0.285166	1.52664	3.09228	1.77303
-0.0394877	-0.0885703	0.442286	0.320114	1.3087
-0.0394927	-0.0523369	-0.728058	-0.866582	-1.23611
-0.0398282	-0.12594	-0.755255	-1.71144	-0.558443
-0.039962	-0.0336691	1.01267	0.988547	1.83988
-0.0401618	-0.0336595	-0.243569	-1.14774	-2.85605
-0.040214	-0.0992408	-0.627698	-1.20475	0.530826
-0.0402915	-0.262306	0.310079	-0.232905	-2.46495
-0.0406222	-0.0558503	-0.0535142	-0.904863	-1.13294
-0.0408654	0.331698	0.36742	1.24121	-4.07067
-0.0409739	0.390615	-0.60551	-1.41965	-2.9041
-0.0409903	0.185825	-0.405795	0.233985	1.4437
-0.0414182	0.0517863	-0.0519241	-0.292973	-1.93045
-0.0414649	0.00238838	-0.231953	-0.172842	1.85749
-0.0418524	-0.000826434	0.62961	-1.47084	1.81483
-0.0418967	-0.205187	-1.05785	-1.54007	-0.481383
-0.0421127	-0.116814	-0.312772	-0.76303	1.03791
-0.0424216	-0.142955	-0.580456	-0.0755498	1.1936
-0.0424227	-0.0070866	-0.254537	-3.09305	-2.43155
-0.0428825	0.0420869	-0.100508	3.93627	-0.370304
-0.0432601	-0.110955	0.343677	0.13576	4.4108
-0.0433761	-0.540753	0.208577	0.699469	-1.08078
-0.0437715	0.0880142	0.165766	-0.0385695	1.15687
-0.0439377	-0.151741	0.178504	0.610457	1.26844
-0.0439805	-0.0365325	0.0762675	0.0530706	1.1793
-0.0447535	-0.0036815	-0.367532	-1.08927	-1.72453
-0.0447733	-0.329509	0.203289	-0.644414	-1.81637
-0.0450665	-0.176013	-0.492304	0.955909	2.26622
-0.0453055	-0.159131	-1.46183	-0.71199	-0.551581
-0.0455039	0.024481	0.171748	-0.0692911	-2.21702
-0.0455404	-0.137568	0.560895	0.657975	1.83406
-0.0455782	-0.024464	0.842621	1.97876	3.10555
-0.0456629	-0.0405791	0.0616907	1.47511	-0.592681
-0.0459448	-0.104828	-0.366296	-1.51512	-3.16955
-0.0467715	-0.0788573	0.799038	0.100697	1.02255
-0.0470843	0.11343	0.0147854	0.0558088	-1.07778
-0.0474037	-0.118728	0.32178	0.889642	3.00646
-0.047736	0.263389	1.07547	0.369999	-0.489208
-0.0480989	-0.205984	0.547929	0.274989	1.29026
-0.0481811	0.247607	0.13706	1.48582	0.509453
-0.0483789	-0.134084	-0.104702	-0.390781	1.53328
-0.0487884	-0.185482	-0.439784	-1.24125	-0.239001
-0.0488051	-0.0221276	-0.793293	-0.683866	-1.36325
-0.0488354	-0.029339	-0.42685	-1.13566	0.415343
-0.0488781	-0.427653	0.734832	-0.998217	1.18582
-0.0490736	-0.137736	0.433674	-0.642202	1.0552
-0.0490819	-0.423918	-0.467288	-1.66628	1.2091
-0.0492426	-0.0345356	-0.212088	1.99796	1.03197
-0.0493108	0.171153	-0.366053	-0.699013	-1.34672
-0.0497587	-0.14986	-0.116183	-0.312946	-2.25925
-0.0498335	-0.34275	0.253322	-1.07656	-1.29695
-0.0499143	-0.122469	0.181929	1.03519	0.543293
-0.0502897	0.338758	1.6991	4.50135	-1.22438
-0.0502974	-0.244945	-0.397515	0.493667	1.46538
-0.0503206	-0.000716574	-0.422036	-1.06303	2.32719
-0.0504593	0.256091	-0.0373044	-1.56918	-2.87008
-0.0505668	-0.00964071	0.266755	0.459725	-1.13983
-0.0506964	-0.173364	0.18298	-0.225157	-2.33443
-0.0507331	-0.0713604	0.340203	1.46032	-0.230461
-0.0507635	-0.42052	-0.39137	0.581756	-1.87841
-0.0508743	-0.0422698	0.209363	0.169814	1.40663
-0.0510051	0.277295	-0.0475109	0.205541	2.09765
-0.0510166	-0.148715	-0.596786	-0.403646	-2.40648
-0.0511182	0.242995	0.3296	0.597358	1.1558
-0.0511991	0.285615	-0.82698	-0.579077	-1.23412
-0.0513016	0.226456	0.525882	1.32029	0.736476
-0.0515927	0.161477	-0.428712	0.210292	-1.76314
-0.0517851	-0.173105	0.337843	0.615566	-1.6139
-0.0519573	-0.308914	0.476052	3.25629	-2.49108
-0.0523161	-0.132035	0.256588	0.408016	1.15879
-0.0524514	-0.561292	0.530901	-0.810123	-2.07872
-0.0526486	-0.10614	0.0816804	-1.17063	-0.624114
-0.0526614	-0.153413	-0.612194	-1.6945	0.994876
-0.0527215	-0.15597	0.0600594	-1.15356	-0.427911
-0.0527692	-0.235683	-0.304865	-1.31047	-3.00367
-0.0527833	-0.843229	-0.849502	-0.307997	-3.06528
-0.0529732	-0.242587	-0.793488	-1.09647	2.64328
-0.0531733	-0.17482	0.293935	2.12813	0.823733
-0.0532638	-0.0240235	0.839844	0.658271	1.56206
-0.0540544	0.108458	-0.152733	-0.692251	-2.09304
-0.0540643	-0.0653465	0.120793	0.327016	1.24949
-0.0543562	-0.0330023	-0.00887836	-0.409321	1.07561
-0.0544088	-0.0441709	-1.82742	-2.04481	2.32554
-0.0544134	-0.268695	0.11413	-0.664556	-1.22104
-0.0547813	-0.804648	-0.283596	-1.59792	-0.00716387
-0.0548403	0.0929086	-0.929239	-0.826722	-1.87799
-0.0554889	-0.0213751	-1.53932	-1.98266	-1.21911
-0.0558716	-0.167325	-0.347787	-1.09086	-1.37863
-0.0566633	0.166741	0.164199	-0.107187	-1.11967
-0.0568592	-0.173343	0.402019	0.817617	2.04519
-0.0570188	0.0491137	-1.25364	-1.94432	-2.56211
-0.0570905	0.294819	-1.0151	-0.604363	-0.978597
-0.0571842	-0.321693	0.625421	0.392017	2.76011
-0.057531	-0.142305	0.39632	-0.355493	1.31741
-0.0576268	0.264638	-0.200464	-0.70178	-2.4367
-0.0578148	0.135126	-0.417907	2.37311	1.15313
-0.0579398	-0.380274	-0.281334	-1.01895	-0.562733
-0.0579448	-0.342541	-0.100187	-1.48615	-0.33565
-0.0580356	0.0095062	0.342147	1.21575	0.841443
-0.0582506	-0.0129616	0.152181	0.815142	1.65952
-0.0585553	-0.221093	0.547343	-0.238652	1.79056
-0.0587147	0.435918	0.510255	5.12653	-0.26884
-0.0589134	-0.131048	-0.656298	-1.79783	-0.803195
-0.0593541	-0.0205503	0.203756	1.62427	-1.21274
-0.0595091	-0.0313802	-0.0727392	-0.528225	-2.10308
-0.0595439	-0.0605988	0.477633	1.03613	0.00260516
-0.0599041	0.109659	-0.292617	-1.14069	-2.13298
-0.0599572	-0.501386	0.0977782	-0.328818	1.40275
-0.0599849	-0.598481	0.457603	-0.504908	-1.44587
-0.0609915	-0.0176333	-0.453936	-0.76642	-1.59542
-0.0611097	-0.129315	-0.0489882	-0.473163	-2.43762
-0.0614429	-0.230051	-0.404275	-0.586084	1.2424
-0.0616196	-0.0454955	1.84597	2.70227	3.71486
-0.0617413	0.0104941	-0.765374	-1.48244	-3.60098
-0.0617994	-0.1715	-0.857517	-0.545575	4.91169
-0.0619473	0.296785	-0.298564	-0.764973	-2.40202
-0.0620262	0.105133	-0.10543	2.36539	-0.0676202
-0.0621972	-0.322124	-1.12437	-1.40687	-0.72435
-0.0625807	-0.714418	1.70592	1.67534	3.25099
-0.0625824	-0.181601	0.566395	0.268181	1.53167
-0.0630626	-0.157739	0.306008	-0.828045	-1.84739
-0.0635049	-0.174748	-0.532548	-1.1395	0.944988
-0.0637209	0.0350456	0.190992	1.76565	1.60646
-0.0643187	0.108323	0.178838	1.16726	-1.76543
-0.0644209	0.238914	-1.16387	-1.39547	-4.93555
-0.0644407	-0.241351	-0.376357	-0.281742	-1.35982
-0.0644794	-0.174595	0.270978	0.602633	1.24455
-0.0648238	-0.27184	-0.106484	-0.0746316	1.48387
-0.0650985	-0.184744	0.115297	1.56225	-0.440873
-0.0663228	-0.394732	0.60995	0.392516	2.5533
-0.0666048	-0.398623	0.191634	-1.27027	-0.11598
-0.066912	-0.0505429	1.07247	1.1447	0.277474
-0.0669736	0.154042	0.308165	0.905428	1.74308
-0.0674174	-0.248434	0.155586	0.157885	-1.15423
-0.0676929	-0.112414	-0.351685	-1.06987	-1.23689
-0.0677677	-0.3723	0.000789604	-1.18415	-0.017169
-0.0678843	0.0747905	-0.129821	0.24826	1.26826
-0.0682726	-0.146349	-0.0559934	0.929033	2.42939
-0.068379	-0.184034	0.0465822	-0.868906	-1.65123
-0.0690024	-0.16898	0.332968	-0.537663	-1.43417
-0.0690563	-0.412619	0.799252	0.139634	1.2541
-0.0690644	-0.185742	0.573099	1.14431	1.30842
-0.0693284	0.0296816	-0.594682	-1.22817	-2.3069
-0.0694079	-0.066975	-0.0141926	-0.0449273	2.01133
-0.0694579	-0.136512	0.0239165	3.15903	1.78517
-0.0696878	0.000929152	0.271903	1.14453	1.69072
-0.0705087	0.0452562	0.24242	-0.975851	-3.80212
-0.0705478	-0.0200986	-0.281599	-0.0942087	-1.22698
-0.0705792	0.139417	0.188565	5.45155	-1.0621
-0.0707873	0.172977	-0.805144	-1.17399	-1.7613
-0.0708695	-0.0263113	0.568004	1.69868	1.44723
-0.0715958	0.116975	0.43065	1.75017	0.285147
-0.071772	-0.0182207	-0.20356	-0.548046	-1.27026
-0.0721317	0.0370778	0.0643709	-1.28525	-3.70766
-0.07249	-0.130098	-0.0910572	-0.382924	-2.83964
-0.0725942	0.273874	0.500326	-0.670413	1.11684
-0.0726286	-0.224785	-0.466545	-0.297923	-1.12982
-0.0732259	0.299641	-0.177568	0.370912	-1.47818
-0.0735113	-0.119714	-0.791223	-1.14331	-1.3
-0.0736151	-0.0215591	-0.0427546	1.63365	2.59943
-0.0736326	-0.117966	-0.142419	-0.487668	2.50496
-0.0739027	0.11726	0.957278	0.043943	3.95276
-0.0739686	-0.0429111	-0.242142	-0.333369	1.82719
-0.0740225	0.0581139	-0.425535	0.941848	-3.42546
-0.0744454	-0.0175538	-0.414519	1.2647	2.55282
-0.0747021	-0.00690283	1.4484	1.77361	2.83453
-0.0750437	-0.00106857	-0.631088	-0.500307	-1.01188
-0.0752346	0.0264217	0.0637114	1.38893	-0.539589
-0.0755836	0.0600131	-0.190613	-1.3174	-0.936613
-0.0759355	-0.161462	-0.185582	-1.05455	1.53035
-0.0761045	0.0700064	-0.357037	-0.889724	-1.49949
-0.0773224	-0.210237	-0.428053	-0.166808	-1.53009
-0.0776115	-0.114328	-0.0703296	1.193	-0.998988
-0.077879	0.0353131	0.0829063	0.375581	1.9065
-0.078	0.0369007	-0.740616	-1.66549	-2.02716
-0.0787555	0.176352	0.0490823	-0.166984	1.38853
-0.0787563	0.302572	-0.070637	-1.77199	-1.51134
-0.0800675	-0.255716	0.300924	1.1419	3.01691
-0.080448	-0.110488	-0.425164	-0.719188	2.8355
-0.0806232	0.0551249	-0.0586955	0.184266	-1.05418
-0.080926	-0.609545	-0.0628597	-1.38546	-0.0215257
-0.0809552	0.0499775	0.243725	0.534342	-1.5178
-0.0810976	-0.310309	-0.784674	-0.687411	1.87819
-0.0811348	-0.339505	0.0894746	-1.50943	-0.910194
-0.0814961	0.0539652	-0.449063	1.07654	-0.353085
-0.0818282	0.0810475	-0.391538	-0.247593	-2.24713
-0.0821918	0.0588413	-1.04029	-0.61579	-1.45305
-0.0822585	-0.119809	0.508831	0.665232	1.47226
-0.0824883	0.0668448	0.137453	0.784521	1.13583
-0.0825624	-0.0507241	0.728817	1.41152	1.08943
-0.0831059	0.0501497	0.175757	0.998686	1.87652
-0.0832087	-0.274884	1.41863	0.907022	2.99431
-0.0832327	-0.103325	0.477774	-0.481232	-1.18997
-0.0834188	-0.241169	0.534404	0.694981	2.82646
-0.0834514	-0.0185704	0.671416	2.67507	1.03394
-0.0834875	0.256437	0.405223	1.72977	0.531367
-0.0835064	-0.436524	0.499548	0.0749823	1.37237
-0.0840782	0.114137	0.123006	0.784885	1.05665
-0.0842154	0.181273	1.12076	1.2602	0.322851
-0.0845157	0.128734	2.99323	3.28359	0.0434527
-0.0845435	0.299117	-1.58862	-0.679995	-1.51888
-0.0846109	0.165359	-0.429117	0.30107	-1.17983
-0.0848883	0.00255766	0.534112	-0.514725	-1.17267
-0.084936	-0.400355	-0.397541	-1.83897	-0.516649
-0.0850298	-0.10559	-0.727559	-0.802999	1.11163
-0.0850374	-0.197436	-0.203822	-0.156351	1.59967
-0.0854884	0.0611211	0.774491	1.1179	0.875364
-0.0860626	-0.145407	-0.0267735	-0.512908	-1.13066
-0.0860658	-0.210385	1.3979	2.78238	1.07468
-0.0862161	-0.043316	-0.772303	-0.866259	1.16156
-0.0862417	0.0370039	-0.410575	-1.32274	-0.393774
-0.0864828	0.138526	-0.0148337	-0.359919	-1.28937
-0.0865121	-0.159632	-0.106886	-0.686588	1.80793
-0.0866097	-0.136281	-0.0437545	-0.134787	1.77475
-0.086815	-0.197973	0.32695	0.977766	1.30599
-0.0874109	-0.497888	0.431215	-1.17413	1.88325
-0.0874253	-0.175206	-0.142731	-0.0797737	-1.0468
-0.0874454	0.175824	-0.263289	-0.596448	-2.66511
-0.0879913	-0.170318	0.649157	0.938599	1.08209
-0.0880791	-0.140973	-0.231998	-0.413265	1.17756
-0.0881028	0.00812922	-0.490786	-2.0622	-1.89456
-0.0881503	0.106972	-0.172849	3.6863	-1.23254
-0.0881557	-0.315857	-0.269371	0.866667	3.70303
-0.0883185	-0.12813	0.0138596	-0.181693	1.67234
-0.088391	-0.178049	-1.74642	-0.370883	0.138244
-0.0884737	0.331042	0.469843	0.983168	1.04784
-0.0884996	0.0147745	0.260086	0.147014	-1.77787
-0.088574	-0.270425	-0.294374	-0.810045	-1.10474
-0.0891688	0.073415	0.582566	1.32662	2.31329
-0.0893607	0.0344728	-1.80539	-3.43755	-4.38431
-0.0896548	0.201618	-1.04689	-1.27161	-1.97859
-0.0896579	-0.210052	0.904716	3.36296	0.630686
-0.0897786	0.0406957	0.751871	0.480188	-1.04474
-0.0900379	0.704668	3.64684	4.82173	-0.43857
-0.0904042	-0.0290636	0.478198	2.11062	2.75427
-0.090818	-0.366502	-0.114606	-0.640861	-3.12634
-0.0911045	0.0245502	-1.25989	-1.21233	1.75605
-0.0911366	0.0839497	0.00727974	-0.287153	-1.33329
-0.0911702	0.0372813	0.216308	-0.326432	-1.53374
-0.0913932	-0.143713	0.257608	0.176391	-1.0383
-0.0915789	0.00268429	-0.438946	-0.843524	-1.46347
-0.091749	-0.438911	-0.525255	-1.27216	-4.0726
-0.0924176	-0.137168	-0.326844	-0.515352	1.64367
-0.092495	-0.426729	-1.05041	-0.0230815	-0.19012
-0.0925599	-0.332707	0.20305	0.371977	1.11874
-0.0925647	-0.0207847	0.378292	1.25127	0.355735
-0.0932038	0.0535118	-0.425356	-1.02777	-1.49986
-0.0937833	0.359754	-0.422181	-0.114541	-3.09878
-0.0942576	-0.389641	0.48191	1.24623	0.958212
-0.0945835	-0.169435	-0.379193	3.77989	-0.548138
-0.0947202	-0.235304	0.0575092	-1.14034	-1.12922
-0.0948642	0.00550326	-0.165677	-0.814679	1.05055
-0.0949443	0.0372915	-1.03728	-1.30406	-1.87123
-0.0950597	-0.0192782	1.04543	1.50084	1.1282
-0.0952677	-0.038277	-0.12067	-1.64346	-0.813868
-0.0956965	-0.40074	-0.282857	-0.63087	1.35487
-0.0957432	-0.139719	-0.184892	0.423895	2.96068
-0.0960762	0.102316	-0.0165899	-1.25804	3.22822
-0.0962304	0.177836	-0.0619867	-1.12665	-2.10121
-0.0966116	-0.346472	0.075103	0.763669	1.85059
-0.0968786	-0.227415	0.349766	-0.620872	-1.61936
-0.0989954	-0.101925	-0.595638	-0.771711	-1.63933
-0.0989964	0.165396	0.0333888	0.003641	1.87
-0.099337	-0.119348	-0.642283	-0.617668	-3.05406
-0.100573	-0.326508	-0.141062	-0.0353502	1.6743
-0.100657	0.0926496	-0.488783	-0.0391259	-1.76591
-0.101124	-0.276785	-0.473651	-0.343516	1.70817
-0.101178	-0.224551	-0.374078	-1.60984	-2.13835
-0.101248	0.0972043	-0.672922	-0.941874	-2.18263
-0.101301	0.13772	0.89124	1.41661	0.582851
-0.101656	0.028075	0.0246205	0.440753	1.2517
-0.101929	-0.0451583	-0.109672	1.56704	1.22663
-0.102031	-0.124403	-0.6697	-1.01018	-0.990542
-0.102055	-0.229038	1.56789	3.13957	-0.0783323
-0.102165	-0.0422913	-0.234747	-0.323606	-1.96905
-0.102389	-0.084983	0.259131	-0.967657	-1.16609
-0.102503	-0.0269565	-0.483259	-1.54205	-2.49821
-0.103348	-0.155288	0.4388	2.73672	1.53598
-0.103455	-0.217988	-0.314956	-0.00597337	-2.0042
-0.103811	0.0228255	-0.81275	-1.07502	-1.33093
-0.104035	-0.239058	-0.179382	-0.829507	2.43168
-0.104038	-0.256509	-0.42541	-2.09692	-0.422631
-0.104949	-0.051093	0.246896	2.9383	-0.360896
-0.106007	-0.148172	0.441013	1.84749	-1.14301
-0.1061	0.189628	0.166286	-0.764282	1.14242
-0.106297	0.0630601	-0.215859	-0.111323	1.0459
-0.106666	-0.0467456	0.659866	1.48571	-0.686579
-0.106763	-0.191224	0.3013	-0.164132	-1.43684
-0.107026	0.00744919	0.296705	1.20385	-0.454688
-0.107141	-0.134448	0.177526	-0.248687	-1.0829
-0.107428	0.386088	0.163949	1.40648	3.02923
-0.107539	0.182949	-0.187086	-0.264484	-1.66143
-0.107585	-0.373941	0.206378	-1.08577	-0.902617
-0.107965	0.10675	-0.409518	-0.45775	-1.23403
-0.107992	-0.340148	0.00882816	-1.10947	-2.25761
-0.108124	-0.332725	0.294191	-0.115962	-1.28134
-0.108333	-0.0649959	-0.14195	-0.864638	-1.22724
-0.108349	-0.295909	0.605632	-0.319732	-1.32752
-0.108417	-0.17931	0.175651	-0.0673826	-1.71163
-0.108823	0.0207749	-0.288763	0.00186772	-2.12181
-0.109195	-0.159854	0.0894252	-0.302905	-1.17464
-0.109475	-0.251821	0.750824	-0.964651	-1.38882
-0.110026	-0.41492	-0.237232	-0.340107	1.89192
-0.1101	0.208391	-0.399424	-1.26871	-2.44462
-0.110297	0.14146	-0.467835	0.178711	-1.09794
-0.110534	0.00176154	0.281487	-0.543875	-2.6023
-0.110558	0.107006	-0.126098	-1.32916	-0.888223
-0.110642	0.00215334	0.471812	2.48182	1.40637
-0.1112	-0.198694	0.48994	0.674277	1.10307
-0.111242	-0.0547821	0.4532	0.216057	-1.04677
-0.111279	0.211272	0.0659999	-0.176924	-1.94494
-0.111582	-0.164032	0.451033	-1.6763	-2.07955
-0.111735	0.198246	-0.136541	0.692453	1.423
-0.11204	-0.270847	-0.815708	-1.89482	1.89351
-0.112485	-0.112183	0.355495	-0.721875	-2.55405
-0.112888	-0.160549	-0.311074	0.0885305	2.3945
-0.113092	0.263393	1.95288	1.70892	-1.42216
-0.113837	0.660891	0.358874	-0.522857	1.69729
-0.114538	-0.246896	-0.165196	-0.161008	2.63463
-0.11456	0.0612343	0.379203	1.95717	0.841907
-0.114592	0.240555	0.325722	0.600489	-1.5557
-0.114655	0.105379	-0.677684	-0.247834	-1.53096
-0.114816	0.0902221	-0.443404	-1.84732	0.479341
-0.115352	-0.422233	-0.504745	-1.22114	-0.378238
-0.115557	0.0125104	-0.534421	-1.10443	-1.09454
-0.115573	0.157277	1.20452	1.17102	0.0672253
-0.115695	0.117197	-0.586193	-1.35392	-0.702659
-0.115865	-0.201591	-0.330154	-0.528879	-1.07617
-0.116284	-0.0709151	0.0741079	0.150821	-1.35946
-0.116325	-0.240695	-0.373955	-0.358045	-2.88746
-0.116423	-0.337292	-0.232123	-0.143122	2.23026
-0.116918	-0.222873	0.0125264	0.478601	1.81134
-0.117019	-0.712102	-0.239467	0.461662	-1.69927
-0.117509	-0.0831873	-0.634225	0.240388	-2.81391
-0.117953	-0.0751527	0.472951	1.36632	2.20493
-0.118822	-0.166574	-0.303845	-1.50561	-1.35772
-0.119326	-0.394022	0.170592	-0.423614	-2.4026
-0.119619	0.130657	0.198227	1.41739	0.216083
-0.119993	-0.133813	0.059818	-0.945257	-2.2033
-0.12002	-0.38061	0.154308	-0.459418	-2.54824
-0.120255	-0.217693	0.604122	0.991958	1.90297
-0.120291	0.0517888	0.575769	1.99479	2.26068
-0.120515	-0.393984	-0.430835	-3.44377	-2.66757
-0.120577	-0.229035	-1.09227	-0.00288092	1.14629
-0.120819	-0.105578	-0.908314	0.287082	-2.68576
-0.121307	0.141763	-0.176672	0.0819486	-3.18066
-0.121631	-0.231097	-1.1528	-1.8076	-0.465907
-0.121779	-0.210481	-0.742048	-1.04286	-3.41948
-0.122046	-0.342893	-1.30253	-1.48642	-1.46839
-0.122422	-0.228872	-0.336287	-0.368497	-2.38295
-0.122479	-0.333032	-0.753163	-1.24761	2.47188
-0.122901	-0.318945	-0.135193	0.286612	1.65898
-0.122914	-0.309258	1.04279	1.50217	1.05429
-0.123509	-0.292515	-0.332562	-1.5869	-1.44474
-0.123611	-0.0424401	0.0631625	-1.53095	-3.92955
-0.123829	-0.33915	-0.0397386	-0.529729	-1.70282
-0.123979	-0.135574	-0.187038	-1.86518	-1.41185
-0.124193	0.10882	0.0553289	2.23667	3.47217
-0.124325	0.00438247	1.21024	1.76026	2.01424
-0.124368	-0.379222	-1.2274	0.153162	0.744583
-0.124799	0.218209	1.11138	-0.337857	0.0391917
-0.124827	-0.357106	0.436114	0.313584	2.80899
-0.124933	-0.164108	0.184609	-0.331082	1.00592
-0.124934	-0.0288523	-0.35584	-0.743137	-1.17758
-0.125	-0.184131	0.0152412	-0.767372	-1.20279
-0.125395	-0.287129	-0.148815	-1.39931	-1.52028
-0.12561	-0.0141949	-0.105523	0.330201	1.43783
-0.125707	-0.153369	-0.142773	1.78412	0.119545
-0.126194	0.186022	0.347825	0.140358	2.00263
-0.126204	0.159192	0.328722	0.651766	-1.4082
-0.126289	0.000525647	-0.189032	-0.653681	-2.63885
-0.127441	-0.292676	0.706427	1.13732	2.90144
-0.127676	-0.316425	-0.493192	0.872426	2.1226
-0.127916	-0.248886	0.666526	1.00832	0.970313
-0.128008	-0.108835	-0.893732	-0.304323	1.11635
-0.128014	-0.0791933	0.957479	1.85061	2.32011
-0.128047	-0.0976107	0.148663	-0.399267	-2.09963
-0.128152	0.0861414	0.0778892	1.76265	0.100555
-0.128174	0.126011	0.670622	3.18428	1.92321
-0.128369	-0.0947018	0.820663	1.00567	0.686682
-0.128784	0.0612496	-0.38159	-0.590217	-2.19359
-0.128785	-0.48579	-1.33544	-1.91589	1.59047
-0.128972	-0.226382	-0.342331	-1.31152	0.0738968
-0.129223	0.33231	0.840851	1.22896	0.737088
-0.129313	-0.196523	-0.247509	-1.09407	-4.05701
-0.129532	0.167023	0.440434	1.65931	1.72331
-0.129694	-0.0541151	-0.0349214	-0.800481	-2.88675
-0.131388	0.118719	0.406029	1.91473	1.67999
-0.131629	0.0311567	-0.402048	-0.143608	-3.60272
-0.132111	0.105507	0.043817	-2.52687	-1.4856
-0.132788	-0.94198	-1.28891	-0.0578677	-0.932483
-0.132831	-0.0393172	-0.617657	-0.12779	-1.3212
-0.132909	-0.0307946	0.14223	1.39469	0.799979
-0.133515	-0.297198	-0.338945	-1.52567	-0.161021
-0.133617	-0.0710325	0.131022	-1.38049	-1.97836
-0.134089	-0.0551569	0.543729	0.967233	3.18411
-0.134242	0.0867996	-0.0472874	2.9304	1.19364
-0.134286	0.0137326	-0.114311	-0.418627	-2.00689
-0.134307	-0.423981	0.679393	0.775766	2.57783
-0.134356	-0.0476323	-0.619059	-0.6427	-1.7141
-0.134946	-0.311839	-1.35047	-2.12518	-0.264515
-0.135737	-0.4119	-0.136529	-0.113212	4.11749
-0.136743	0.0809614	0.23914	0.184115	-1.61509
-0.136819	-0.188905	1.19667	1.34044	2.5515
-0.136971	0.154036	0.735681	0.93954	2.48919
-0.136983	-0.346588	-0.416832	-1.20776	-0.566573
-0.137213	-0.217219	-0.446132	-0.501073	-1.07493
-0.137455	-0.250399	-0.149684	0.0769212	-1.82368
-0.137647	-0.0713536	3.25378	5.10804	4.6178
-0.137711	-0.113147	-0.566652	-1.52076	-0.707759
-0.138152	0.0821066	-0.336377	-0.489983	-2.42776
-0.138295	0.0958889	-0.0135915	-1.45558	-3.4327
-0.138324	-0.221156	-0.545301	-0.483237	2.44644
-0.139089	-0.268851	-0.197803	1.06465	-0.401871
-0.139286	-0.437331	0.163399	0.879662	1.93967
-0.139309	-0.315565	0.356096	0.704546	2.99984
-0.139338	0.00677864	0.0140226	1.23135	0.491162
-0.139878	-0.267654	-0.554199	-1.17373	-0.172121
-0.141654	-0.616978	-1.06683	1.17338	-2.13315
-0.141709	-0.327016	-1.3435	-1.22728	1.02308
-0.141747	-0.116118	-0.199302	-0.531265	-1.18873
-0.141841	-0.122102	-1.4473	-1.25859	-1.41378
-0.142293	-0.216044	-0.138605	-0.286435	-1.85599
-0.142411	-0.000296148	-0.0124271	-1.09009	-2.71781
-0.142787	-0.146045	-0.357441	-1.5837	-1.28812
-0.14315	-0.575512	-0.436515	-2.11513	0.192778
-0.143317	0.252655	-0.377773	0.0191129	-1.16567
-0.143333	-0.252085	0.54219	2.57747	4.10463
-0.143527	0.0493597	-0.64998	-0.822569	1.13005
-0.143554	0.0259299	-0.88286	-0.327354	-1.59954
-0.143673	0.196544	-0.401872	-1.42378	-2.61073
-0.143781	-0.273796	0.296228	1.01635	0.704797
-0.143799	-0.532561	0.372853	-0.535678	-1.89788
-0.144329	-0.357263	0.394531	0.467315	2.32428
-0.144435	-0.202418	-0.792519	-1.6819	-3.353
-0.144456	-0.00856942	-0.610026	-1.23412	-0.869858
-0.14461	-0.155385	-0.111106	-1.34857	-0.588074
-0.144744	-0.162286	0.342827	-1.0078	-1.32289
-0.146043	-0.23797	-0.60511	0.168229	-1.07599
-0.146091	-0.123223	0.247559	0.487494	1.05997
-0.14635	-0.356954	0.424542	-1.38587	-1.43445
-0.146434	-0.00807548	1.24797	2.08608	3.62592
-0.147017	-0.172594	0.482974	1.52678	0.100875
-0.147263	-0.169344	-0.764133	-0.679975	-1.99839
-0.147837	-0.338016	1.11958	1.27508	-3.05405
-0.148016	-0.023781	-0.522526	-1.53699	-0.694943
-0.148058	-0.145733	0.220834	1.77334	1.98884
-0.148585	0.0593607	0.525364	0.233323	-1.80751
-0.148665	0.00986581	0.641371	-0.288635	-2.74333
-0.148682	0.0991434	1.19573	1.74846	1.78647
-0.148716	-0.238258	0.889806	1.9847	3.44965
-0.148998	0.241983	0.0818812	0.35231	-2.414
-0.150279	-0.65685	1.13246	0.220538	0.117464
-0.150519	-0.27861	0.389531	0.969395	1.94233
-0.150604	0.0487756	-0.262408	0.0804796	-1.08205
-0.150946	0.0399846	-0.406912	-1.0057	-1.01254
-0.152127	-0.0423986	-0.59883	0.272891	-1.0516
-0.152291	0.0187243	0.798674	1.10131	0.219187
-0.152565	0.0123056	-0.447174	-0.33493	3.69226
-0.152743	0.0852048	-0.597554	-1.04138	-1.09611
-0.153018	-0.482382	0.133523	-0.638764	-1.56502
-0.153196	-0.0619916	0.899538	0.796013	1.5096
-0.153634	1.47644	2.10658	0.547983	-2.43838
-0.154134	-0.10246	-0.162058	1.14349	1.78761
-0.154735	-0.0110252	-0.139481	-0.273916	1.4768
-0.154752	0.0685554	-0.372171	-1.04522	-0.311028
-0.154753	-0.472165	-0.227281	-1.43267	-1.88461
-0.154796	-0.00293112	-0.482689	-1.6607	-1.688
-0.154802	-0.00376256	-0.789115	-1.34622	-1.14754
-0.154862	-0.456968	-1.13002	-0.446302	-2.74509
-0.154881	-0.163615	0.300847	0.506247	2.49843
-0.155148	0.139287	1.16108	2.23234	-1.16825
-0.155406	-0.200301	0.563336	1.17561	1.95693
-0.155428	-0.202459	1.08096	1.20958	2.39227
-0.155974	-0.481222	0.839901	1.75673	2.31579
-0.156538	-0.420811	-0.752527	0.939784	-1.0044
-0.15682	0.187684	-0.177785	-1.21714	-1.56066
-0.156898	-0.0425619	-0.372278	-0.951597	-2.02541
-0.15697	0.191899	0.317887	-0.171642	-2.86384
-0.157028	0.017543	-0.297902	0.893928	-1.42217
-0.157158	-0.173463	-0.518009	-0.403055	1.2909
-0.15737	-0.261426	-0.617594	-3.51384	2.62213
-0.158643	-0.257267	-0.427351	1.25253	-1.91616
-0.158713	-0.288055	0.119557	-1.45723	-2.19679
-0.158783	0.023391	0.445599	0.000521414	2.79111
-0.159437	0.281931	1.01709	0.493724	0.0481867
-0.16011	0.0611795	-0.0130913	0.582947	-1.68105
-0.160561	-0.414426	-0.83206	-0.825565	2.85656
-0.160847	-0.168746	2.37877	6.36569	0.605175
-0.160911	0.0499106	-0.409121	-0.990817	2.9426
-0.161424	0.373891	0.00589757	-0.333685	-2.87037
-0.161961	-0.135412	-0.0344193	-1.82567	-0.692713
-0.162254	-0.201615	-0.152883	1.43272	2.40993
-0.1624	0.144948	-0.923253	0.00372557	1.72242
-0.162591	-0.649036	-0.916073	1.27067	9.97714
-0.162692	-0.180964	0.0889973	0.415707	1.31423
-0.163077	-0.392361	-0.376757	-1.24299	-2.62049
-0.163923	-0.211029	-0.531518	-0.40498	-2.59002
-0.164061	-0.190662	-0.401371	2.67661	0.0654432
-0.164211	-0.18396	0.165636	0.347613	1.3895
-0.164224	-0.0123409	1.45974	2.27929	-0.757934
-0.164998	-0.264838	-0.251586	0.461065	1.89859
-0.165058	-0.201107	-0.341139	-0.542824	-1.67922
-0.165435	0.0108382	-0.0287594	-0.00510366	-1.74081
-0.165448	-0.147449	-0.511747	-0.361829	-1.48077
-0.165631	-0.222972	0.986194	0.179735	1.80917
-0.166525	-0.129169	-0.807583	0.889706	2.03673
-0.166725	-0.365449	0.188201	-0.491687	-1.08547
-0.166963	-0.241927	-0.579873	-1.31728	-2.18076
-0.16778	-0.268963	-0.0525736	-0.403652	1.08994
-0.168238	-0.664823	-0.189751	-1.55277	0.950214
-0.168765	-0.0849271	-0.339424	-1.05215	-1.7067
-0.169102	0.0566657	-0.712222	-1.01409	-1.44771
-0.169179	0.0420584	-0.290153	-1.1089	-0.991505
-0.169257	-0.361593	-0.0357908	-0.483931	1.06471
-0.16941	0.372895	-0.051908	-0.187575	-3.22159
-0.169499	-0.366739	1.02047	0.852287	2.70499
-0.169653	-0.828505	-0.183976	0.345541	1.62241
-0.170002	-0.0811535	-0.576081	-1.54682	-1.82304
-0.170943	-0.179035	0.96168	0.434449	-1.93544
-0.171054	0.04477	-0.402082	-1.21026	-2.61163
-0.171232	-0.046726	0.282985	-0.270144	-1.04411
-0.171265	-0.0243494	1.9992	4.51933	2.04052
-0.171521	-0.129445	-0.679106	0.390847	-1.2146
-0.173511	0.0740586	-0.235757	-1.28438	-1.09956
-0.173748	-0.0382324	0.747908	0.908791	1.40404
-0.17509	-0.386249	0.723777	1.39727	2.54776
-0.176126	-0.363428	0.0944462	-1.24708	0.126448
-0.176481	0.244609	0.0413563	-1.32318	1.2875
-0.176706	0.105874	-0.801997	-0.81184	-1.75254
-0.177084	-0.099182	0.341025	1.08861	0.0368262
-0.178675	-0.0596596	0.332945	-1.45859	-1.9797
-0.179729	-0.283333	0.853253	0.0439025	1.42163
-0.179944	-0.607347	0.455356	0.825254	2.16573
-0.180577	-0.0941838	-1.18012	-1.83515	0.813362
-0.180814	-0.439213	0.708519	0.648357	1.51825
-0.181012	-0.284955	0.00136046	-1.64998	-1.82045
-0.18125	-0.149018	0.224549	1.56228	1.13963
-0.181383	-0.0828593	0.03021	-0.722354	-1.18967
-0.181477	0.153776	0.148296	-1.04454	-0.347039
-0.181534	-0.0558096	0.374866	0.0724692	1.22002
-0.181732	-0.0570821	-1.26905	-1.74335	-2.36396
-0.182507	-0.058711	-0.320766	-1.18775	-0.857418
-0.182511	-0.403801	-0.141495	0.450403	2.41719
-0.182574	-0.158783	0.950088	3.91003	0.505667
-0.1829	-0.00750413	0.512226	0.0748031	1.50576
-0.183222	-0.187731	-0.533721	-1.31504	-1.00319
-0.183234	-0.20795	0.116196	1.51087	-0.559451
-0.183277	-0.111347	-0.46996	-0.803012	-1.22417
-0.183296	-0.153818	0.271655	-0.116222	-2.57979
-0.183416	-0.529845	1.24758	0.957754	1.82375
-0.183642	-0.450207	-0.254915	-1.43018	-1.47353
-0.183978	-0.0239934	1.09323	1.29548	-0.392811
-0.184021	-0.155065	-0.398657	-0.265564	-2.3467
-0.184531	-0.232852	-0.851056	-2.09193	-0.961479
-0.184586	-0.28868	0.74072	0.16785	1.12432
-0.184597	0.184829	-0.888515	-1.41562	-2.73088
-0.185042	-0.169812	0.238622	-1.18011	-2.18395
-0.18527	-0.0658947	-0.523546	-0.49932	1.22587
-0.18529	-0.0624643	-0.655359	-2.45375	-3.1224
-0.185298	0.197846	-0.921283	-1.45777	-2.55349
-0.185453	-0.204693	0.196295	-0.812027	-3.1792
-0.185597	0.148862	-0.140475	0.0415767	-1.89934
-0.185859	-0.196886	-1.279	1.90033	6.80094
-0.186719	-0.443243	0.34698	0.11837	-1.21417
-0.187766	0.0444052	-1.41811	-1.75598	-2.49386
-0.18791	-0.0182261	-0.156667	0.668991	-1.63281
-0.188278	-0.0840645	0.0379128	-1.26004	1.03203
-0.188625	-0.0365433	-1.09957	-1.52705	-2.17183
-0.188968	-0.58335	-1.04651	-3.82632	2.67598
-0.189652	-0.26666	0.155384	-0.126395	-1.16786
-0.190024	-0.659859	0.078307	-0.711259	1.42264
-0.190548	-0.283936	-0.714923	-0.629867	3.25663
-0.190556	-0.118193	-0.763392	-0.769176	1.59917
-0.190628	-0.56766	-0.253368	-2.02256	0.229016
-0.190828	0.273907	6.12652	8.56612	7.29298
-0.191357	-0.188652	-0.661429	0.556958	-1.10206
-0.191413	-0.279458	0.747104	2.87106	0.386815
-0.191713	0.11161	-0.533696	-0.98377	-1.51248
-0.191906	-0.166746	2.04291	2.97312	-2.27889
-0.192171	0.0656623	0.292359	1.91903	-4.35391
-0.192892	-0.0518452	-0.811519	-1.25469	-0.238358
-0.193545	-0.391114	-0.0758638	0.134631	1.87237
-0.193858	-0.239854	0.571366	1.18997	2.02053
-0.194197	-0.0161996	0.085156	-1.01954	-1.1379
-0.194217	0.0249654	0.0353308	-1.08894	-2.85275
-0.194871	-0.257948	0.0147261	-1.01926	0.0197664
-0.19514	-0.153436	0.324964	0.653622	1.87951
-0.195333	-0.255174	-0.249314	0.41209	1.64985
-0.195478	0.0776144	-0.0154526	-0.451963	2.46345
-0.195519	0.00723952	-1.37912	-1.78417	-2.30807
-0.19655	0.0762686	0.33185	1.04218	1.98553
-0.196573	0.23911	-0.377548	-0.656719	-2.67684
-0.196808	-0.162532	-0.398672	-1.07014	0.574122
-0.197033	-0.246639	-0.118878	-0.7282	-1.08389
-0.197552	-0.272188	-0.478515	-0.759341	-1.17667
-0.198445	-0.388284	0.413422	1.31706	1.16465
-0.198632	-0.104736	0.370371	1.91854	0.457554
-0.199377	-0.356709	0.0415673	-0.938926	-1.04131
-0.19955	-0.268792	0.00298893	-0.225082	1.03359
-0.19987	-0.173959	-0.337166	-0.891178	-1.27711
-0.200467	-0.793609	-0.627206	-1.56867	-2.45727
-0.201208	0.00648849	0.379251	0.302739	2.66531
-0.201661	-0.192627	0.101252	-0.361999	1.50817
-0.201811	0.0165235	-0.546067	-0.0714091	-1.01701
-0.201823	-0.182691	0.381758	0.702877	2.32573
-0.202416	-0.245357	0.337073	0.425011	1.61273
-0.202999	-0.195492	0.238128	-0.35926	-1.12944
-0.203332	-0.186787	-1.13018	0.557208	-0.356693
-0.203766	0.132022	-0.174125	0.97534	1.12101
-0.205244	-0.08407	-0.411389	-1.25088	0.0374527
-0.205628	-0.430702	0.183307	0.343653	2.75533
-0.205643	-0.531485	0.718878	-0.300137	1.48926
-0.205749	-0.040037	-0.750127	-2.31373	-2.52519
-0.207355	0.61223	1.10865	5.01255	1.84958
-0.207775	-0.117599	0.894631	2.086	-1.24873
-0.207785	0.016847	1.0679	2.99215	1.60119
-0.20802	-0.264448	-0.0723603	-0.459405	1.54217
-0.208397	-0.0570509	0.26831	0.658002	1.4692
-0.208502	0.0726177	-0.411578	-1.12641	-2.25781
-0.208975	-0.0629619	0.0234349	0.207577	-1.14453
-0.210229	-0.180506	-0.116433	1.54892	0.696024
-0.210942	-0.505072	-0.250534	0.948717	4.61392
-0.211929	-0.372392	-0.206584	-1.59417	-2.16454
-0.212067	0.0478357	0.306178	-0.204753	-1.07583
-0.212257	-0.127967	-0.621587	-0.575135	-3.06686
-0.212326	-0.114726	0.799039	0.752702	2.17719
-0.212774	-0.277055	-0.109277	2.05413	0.892024
-0.213039	-0.110952	-0.30002	-1.23836	-0.812535
-0.213092	-0.205522	-0.634832	-2.1619	-1.2331
-0.213398	-0.234656	-1.15092	-1.56067	-1.9042
-0.213426	-0.422986	-1.42998	-2.13506	-0.115523
-0.213934	-0.420971	-0.818058	-0.3057	-2.54864
-0.214956	-0.151568	0.992966	1.46211	5.91041
-0.215006	-0.367715	0.631979	1.14984	5.6383
-0.215252	-0.0724694	0.973576	4.09483	0.366019
-0.215518	-0.379601	0.46752	-0.628928	-1.52709
-0.215966	-0.196722	0.65924	1.23102	1.43187
-0.216017	0.0150982	0.292733	-1.53245	-0.49958
-0.216598	0.00529325	-0.0991211	-1.17052	-0.244886
-0.217037	-0.0713566	0.122617	0.454039	-1.50588
-0.217252	0.0759045	0.306646	0.837247	-1.27413
-0.218807	-0.0171426	-0.421602	-0.983017	-1.19195
-0.220421	-0.368795	0.69376	1.11496	1.62613
-0.221145	-0.314298	-1.33348	-2.76451	-3.05404
-0.221442	0.424034	0.108938	0.37774	-1.10228
-0.222604	-0.134319	-0.49601	-1.69427	-1.06648
-0.223475	0.189739	-0.0576755	0.477105	1.72031
-0.223516	-0.003976	0.498627	1.35084	3.17151
-0.224032	-0.766169	-0.271004	-1.58275	1.48566
-0.224251	-0.243297	-0.446289	-0.182844	-2.00163
-0.225869	-0.139798	-0.454812	1.04112	1.78562
-0.226242	-0.373246	0.0449268	0.862198	1.43672
-0.226505	-0.519284	1.1041	0.162473	2.0135
-0.226637	-0.220831	0.124559	0.764099	3.05935
-0.227996	0.866408	-0.342127	-2.22082	-2.49321
-0.228966	-0.0400691	0.583191	7.00321	0.97344
-0.229058	-0.268938	0.193866	-0.0998808	-1.58273
-0.229063	-0.223855	-0.170666	-0.203264	1.1285
-0.22946	-0.11252	1.21563	0.369705	1.25913
-0.229976	0.0339342	0.746404	2.70767	0.580182
-0.230647	-0.534365	0.788696	-0.224608	-1.63753
-0.230809	-0.508597	-1.0196	-0.99612	-0.042465
-0.231152	-0.381243	-0.156869	-2.36566	-2.70144
-0.231447	-0.197056	0.0417523	1.25552	-0.798302
-0.231958	-0.0690977	-0.361771	-0.268632	-3.14282
-0.232257	-0.458846	-0.400528	0.685212	1.27137
-0.232773	-0.402962	1.00922	0.907229	1.32216
-0.23299	-0.212855	-0.00560485	-0.723172	-1.3316
-0.235193	-0.157997	0.00777099	1.2124	0.433332
-0.235851	-0.22421	0.160164	-0.319398	-1.49224
-0.237564	-0.444304	-0.169281	-1.67705	-1.20267
-0.237658	0.174917	-0.364621	-1.03479	-0.972934
-0.238404	-0.413098	0.0450179	-0.584907	-1.29866
-0.239221	-0.2769	-0.362701	-0.422345	1.73005
-0.239664	-0.171183	0.101031	0.58457	1.33488
-0.240194	-0.343323	0.217912	-2.83379	0.161045
-0.241099	-0.317354	0.191808	0.481142	1.52455
-0.241709	-0.228814	0.161408	-0.685495	-3.14718
-0.242396	-0.226523	0.65435	2.64904	0.918206
-0.242594	-0.204476	-1.51056	-2.04986	-0.52568
-0.243293	-0.40886	-0.278466	-0.82938	-1.27662
-0.244276	0.0167713	0.071125	-1.78542	-1.76424
-0.24437	-0.180112	-0.351526	-1.5573	0.305563
-0.245177	-0.389463	0.0488825	0.292343	2.22607
-0.248469	-0.705093	-0.603284	-0.119331	1.0962
-0.249192	-0.293854	2.23781	2.33488	-1.46013
-0.249318	0.0588628	0.169407	-0.291594	-2.26487
-0.250199	-0.57863	-0.71873	-1.47818	-2.5885
-0.250952	-0.0816879	-0.37564	-1.17032	0.474098
-0.251539	-0.189881	-0.396051	-1.82293	1.30726
-0.251909	-0.140517	-0.193519	0.11883	2.38563
-0.252052	-0.323778	0.0855522	-0.917435	-1.43138
-0.253714	-0.356333	-0.112678	-0.213605	-1.65004
-0.253975	-0.112535	-0.147711	0.486417	1.20091
-0.253998	-0.219103	-0.390917	-1.00725	-1.88695
-0.25412	0.15084	0.0884626	0.397628	-2.17637
-0.254497	0.0894161	-1.1438	0.152117	-1.17729
-0.25454	-0.107797	-0.473199	-1.98784	-1.7176
-0.25484	-0.466121	-0.364576	-1.03621	-0.990313
-0.256444	-0.509536	-1.18737	-1.1358	3.17647
-0.256712	-0.0687232	0.457378	-1.82246	-2.53027
-0.256869	-0.437675	1.1479	0.119758	3.32453
-0.257267	-0.300265	-0.0393128	0.0693322	-1.21275
-0.257695	-0.707018	0.0293525	-1.73489	0.7944
-0.257973	-0.368213	0.20399	1.06051	1.78107
-0.259254	0.0317041	-1.32524	0.0946242	-2.43634
-0.260358	-0.00374805	-0.085494	-0.696184	-1.52064
-0.260854	-0.399444	-0.541117	-1.3737	-4.40147
-0.261342	-0.0454361	-0.419113	-0.514698	1.42601
-0.261935	0.943479	0.276106	-0.926248	2.21781
-0.262693	0.0744765	0.281957	1.12072	0.46837
-0.262971	-0.36275	-0.786631	-1.768	-0.427182
-0.263068	-0.29915	1.28886	1.41452	0.442169
-0.263743	-0.0824907	0.0341307	1.24726	-0.0401768
-0.264718	0.186501	0.132244	1.34647	-0.170892
-0.26528	0.057302	-0.53742	-1.33627	1.06093
-0.265427	-0.457321	-1.47035	-2.7417	0.47304
-0.266123	-0.45015	0.106132	1.03234	0.1504
-0.266318	-0.42725	-0.1728	1.43418	1.30374
-0.266503	-0.450759	0.531689	0.178352	1.87475
-0.26652	-0.365826	0.538264	1.2818	0.131468
-0.267063	-0.0493894	1.95473	5.77158	-0.0781711
-0.267206	-0.480157	0.998753	3.10328	1.9057
-0.26745	-0.0229168	-0.426706	-2.33821	-3.78137
-0.26754	-0.0312148	0.24004	-0.231507	1.28916
-0.267717	-0.0420628	-1.47437	-0.908494	-2.33203
-0.267993	-0.155991	-0.119601	-1.02093	-1.84969
-0.267995	-0.395331	0.0951219	-0.290052	2.85315
-0.2685	-0.230902	1.02111	0.893533	-0.205829
-0.268538	-0.0893079	-0.879784	-0.893325	-1.69121
-0.269271	-0.0481212	0.458313	0.923426	1.30114
-0.269376	0.118043	-0.184948	-0.659669	-1.27086
-0.270221	-0.0189366	-0.203594	-0.524785	-1.45314
-0.270318	-0.0320139	0.312104	-0.38248	1.61366
-0.270359	-0.0765156	-0.000704158	-1.3331	-5.66603
-0.271122	-0.399448	-1.85095	0.222922	1.41049
-0.271717	-0.463405	0.636998	1.20092	3.37646
-0.272078	-0.149835	0.952997	2.23043	-0.689462
-0.27249	-0.104154	-0.423243	-1.25844	-1.02064
-0.272534	-0.0130242	-0.200498	-1.18759	-0.527179
-0.272938	0.268526	-1.24925	-1.44703	-0.405203
-0.273805	-0.0227868	0.258417	-0.137984	-1.2143
-0.274101	-0.1218	-0.311902	-1.32486	-0.607408
-0.275432	-0.364378	0.0401661	3.07133	-0.720171
-0.276213	-0.403791	-0.0286115	-1.46203	-1.86529
-0.276704	-0.230889	-0.175504	-1.58775	-2.65292
-0.277537	-0.345346	-0.816064	-1.15501	0.504439
-0.278261	-0.156776	0.216661	0.133287	-2.32926
-0.279453	-0.365454	-0.834991	-1.18944	-1.44946
-0.280013	-0.101688	-0.749683	-1.31081	-0.758876
-0.280375	-0.428702	-1.58367	-2.86431	0.334169
-0.280788	-0.125629	0.34489	0.556855	1.54321
-0.281562	-0.095879	-0.855055	0.170312	-3.80701
-0.281574	-0.384056	-0.840449	-1.48598	2.26643
-0.281804	-0.103718	0.275308	0.680459	-1.38608
-0.282462	-0.441159	0.333722	0.411355	1.76062
-0.283007	-0.0521338	-0.652224	-1.30046	-1.68453
-0.284136	-0.492797	-0.837002	-0.872321	2.05671
-0.284613	-0.219704	0.138764	0.196259	-2.50521
-0.284778	-0.230578	-0.602356	-0.765069	1.34689
-0.28505	-0.528669	0.0379587	0.733428	2.44829
-0.285874	-0.150774	-0.653101	0.00593706	-2.4653
-0.28677	-0.491522	0.295429	0.380564	2.91349
-0.287099	-0.620644	-0.193624	-1.13471	1.08493
-0.288514	-0.211314	-0.618318	-1.55352	0.512369
-0.289724	-0.198142	-0.1686	1.21405	-1.19881
-0.289905	-0.151459	0.0755755	-1.14074	-1.01039
-0.290151	-0.151039	1.54704	3.27788	1.19406
-0.290538	-0.379392	-0.572996	1.25863	0.842371
-0.291027	0.227234	-0.122882	-1.05028	2.19995
-0.292492	-0.484818	1.47777	3.11291	-1.24601
-0.292711	-0.453798	0.471387	0.720047	1.62406
-0.293579	-0.214949	-0.816916	0.261305	2.69812
-0.293927	-0.140048	-0.0823425	-0.142682	-1.05321
-0.295723	-0.344025	-0.903942	-1.54235	0.880372
-0.296874	-0.526418	1.12508	1.06198	1.53451
-0.296974	-0.450156	-0.664192	-1.01625	0.418286
-0.297014	-0.108749	-0.24288	-1.0756	0.109796
-0.297333	-0.590355	-0.447882	-0.920708	1.44654
-0.298487	0.241165	-0.55646	-1.64132	-3.55109
-0.300229	-0.163394	-0.388561	-0.0864082	-1.15565
-0.300787	-0.0382396	0.626599	1.42945	0.279951
-0.301383	0.0675615	-0.468294	1.28354	1.83886
-0.302464	-0.473868	-1.46721	-0.609861	0.135945
-0.304855	-0.24929	-0.558992	0.176218	1.67352
-0.306318	-0.277435	-0.0999495	0.541707	1.62966
-0.306384	-0.0703247	-0.335838	-0.218574	-2.3992
-0.306983	0.100476	0.559739	0.644563	1.08367
-0.308221	-0.113881	-0.00926479	0.803037	2.7794
-0.310077	-0.741758	0.42651	-1.22019	-0.646042
-0.310225	-0.907663	-1.63139	-1.66517	0.606427
-0.310543	0.176776	0.0871434	-0.769512	-2.05533
-0.311371	-0.427889	-0.656222	-1.51854	0.425697
-0.311687	-0.323413	0.108358	-1.00741	-1.03037
-0.311745	-0.264566	-0.548648	-1.19129	-1.39116
-0.313995	-0.207159	-1.56447	-1.36297	-2.83934
-0.315752	-0.128986	0.459976	0.162779	4.41283
-0.315793	0.0534822	0.904751	-0.256568	3.75261
-0.318155	-0.37452	0.0835363	0.253139	-1.29646
-0.323863	-0.0732592	-0.96287	-1.68466	-0.973762
-0.324022	0.409099	-1.04192	-1.36675	-5.98478
-0.324108	-0.164281	-0.299709	-1.19768	-0.132325
-0.324721	-0.290467	1.6142	1.16645	0.689333
-0.324829	0.171562	-0.138285	-1.45648	-0.00991877
-0.32484	0.159526	-0.343476	-0.968812	-1.55409
-0.325213	-0.134649	-1.82462	-2.13436	-1.6741
-0.325389	-0.912737	-0.116751	1.08667	2.65302
-0.326462	-0.231053	-0.0267769	0.922524	1.80287
-0.327499	-0.586112	-0.00114738	-0.635611	-2.27718
-0.328156	0.412767	-0.249471	1.50656	-0.282345
-0.328551	-0.141774	-0.747818	-2.22654	-1.0044
-0.329864	-0.20765	0.543802	0.453192	1.47327
-0.331224	-0.633855	-0.54882	-0.433109	-3.45762
-0.33141	-0.408205	-1.74645	-2.93838	0.802597
-0.331609	-0.552915	-1.76762	-1.24761	-0.418386
-0.331989	-0.213594	0.49705	3.47699	0.476035
-0.33373	-1.02895	-0.369241	0.355652	2.58338
-0.333778	-0.200157	-0.723236	0.724514	-1.88801
-0.334921	0.104969	0.141252	1.26171	0.156582
-0.335607	-0.875162	0.0863699	-1.1415	0.0444641
-0.337015	-0.235617	0.0457254	1.03036	0.562008
-0.337634	-0.616187	-1.10921	-0.366961	4.19699
-0.338108	-0.0931199	0.247202	-0.0434621	2.08517
-0.338937	-0.262344	0.79808	1.29785	-0.354976
-0.340126	-0.171161	-0.527777	1.14021	-0.451303
-0.342885	-0.204762	-1.20044	-0.692011	0.983439
-0.342998	-0.460775	-0.343066	-0.112715	1.85671
-0.345168	-0.758627	2.3473	1.19314	-0.902393
-0.346491	-0.306336	-0.15233	0.152835	1.60181
-0.349103	-0.276439	0.147173	-1.06693	0.149784
-0.349608	0.0184574	-0.173945	0.570217	-1.29646
-0.349868	0.254394	1.19931	0.833775	1.95739
-0.350001	-0.542392	-0.00630454	-1.66771	-1.94884
-0.350984	-0.469993	-1.55803	-2.51204	-0.131627
-0.351355	-0.294848	-0.299327	-2.11117	-2.35975
-0.352339	-0.231391	0.305317	2.49396	0.251922
-0.353807	-0.527898	-0.0721817	-1.29136	1.96684
-0.354765	-0.744808	-0.00344014	-0.25085	1.12537
-0.355319	-0.225973	-0.535687	-0.826668	3.95499
-0.356053	-0.0708721	0.118799	0.601721	3.48933
-0.357141	-0.351623	0.391735	3.33056	-1.15394
-0.35811	-0.432943	-0.177123	3.08092	-1.08916
-0.360766	-0.173067	-0.338449	0.642958	-1.05146
-0.361419	-0.687325	-0.209487	-0.218464	2.88861
-0.364999	-0.59013	0.0558512	0.440108	2.43195
-0.366567	0.173847	-0.402215	-0.526459	-1.76251
-0.368855	-0.818616	-1.68257	-2.00142	-1.38861
-0.369677	-0.770255	-0.263834	-0.838869	1.99625
-0.371133	-0.0558307	0.919442	1.34548	-2.04837
-0.372121	-0.574212	0.722713	1.42277	0.919604
-0.373572	-0.228995	-0.206782	0.195127	1.97906
-0.373811	-0.424078	0.215639	-0.375294	-1.24596
-0.37482	-0.224765	-0.427219	-0.90719	-1.12341
-0.375244	0.179478	-1.0043	-1.98421	-0.734516
-0.37663	-0.240831	-0.200765	0.450308	1.58801
-0.377437	-0.423279	0.405327	0.881256	1.99345
-0.377534	-0.646321	0.381984	0.269342	4.43542
-0.378016	-0.506673	-0.227619	-0.304651	1.25809
-0.378608	-0.241946	-1.55906	-2.20126	-0.701883
-0.380765	-0.675788	-0.203929	2.31931	-0.958608
-0.386984	-0.292615	0.518023	1.62249	1.71094
-0.39117	-0.00455243	-0.276152	-0.955282	3.40861
-0.3916	-0.286634	-0.0475579	-2.06833	-2.03528
-0.391697	-0.349968	-1.54872	-1.50061	-2.53844
-0.392671	-0.203293	-0.7541	-1.13046	-1.7081
-0.394232	-0.565479	-1.73824	-0.763077	-2.90758
-0.397158	-0.261394	0.179742	0.74416	-1.40457
-0.398161	-0.178778	-0.00547019	0.887415	1.1666
-0.399327	-0.349822	-0.00178413	1.79579	-1.50439
-0.4011	0.142841	-0.0726145	0.092301	-1.46475
-0.401195	-0.752927	1.863	1.34493	3.58278
-0.402288	-0.63863	-0.164067	-1.10911	-0.984271
-0.40336	-0.161555	0.810649	0.901896	1.12379
-0.409275	-0.510119	0.308353	1.53107	1.06879
-0.412664	-0.277059	0.164393	0.248298	1.25799
-0.414119	-0.307314	0.376771	-1.19481	-0.54763
-0.415846	-0.107883	-1.71717	-2.28496	6.00644
-0.417823	-0.0181949	-0.408268	-2.11788	0.704589
-0.420965	-0.327976	0.604625	1.19824	2.16478
-0.421319	0.0851704	-0.985669	-2.47037	-2.82315
-0.42276	-0.720352	-0.724936	0.0562409	-2.44445
-0.422828	-0.372793	-0.0549503	-0.850577	-2.54802
-0.422835	0.0185857	0.69778	-0.85322	-1.0842
-0.423248	-0.405058	-0.515523	-1.01703	1.64904
-0.423386	-0.327634	-0.265987	-1.59762	-1.9885
-0.425716	-0.495063	0.314016	0.77041	1.14385
-0.425788	-0.529995	-0.302543	-1.35784	0.141209
-0.426379	0.0622046	-0.112282	0.0756423	-1.47095
-0.426748	-0.0252886	-0.359152	-0.619543	-1.13505
-0.428858	-0.680336	0.781979	1.76827	1.3937
-0.428978	-0.290777	1.17709	1.8425	-0.453294
-0.433284	-0.422534	-0.158499	-0.264279	1.06755
-0.433379	-0.710428	0.560692	0.391074	3.42947
-0.43361	-0.593836	-0.22149	-0.449617	-1.01352
-0.437639	-0.223235	0.491685	3.39353	0.520031
-0.438607	-0.466509	-0.0303266	-0.783258	-1.31608
-0.439323	-0.323649	-0.93645	0.867017	1.15621
-0.439333	0.123945	-0.696757	0.557945	-1.27977
-0.439346	-0.393532	0.81304	1.09946	0.0934647
-0.440598	-0.140825	0.496432	1.48082	0.487227
-0.441075	-0.376243	-0.666738	-1.04608	1.18561
-0.442451	-0.262181	-0.814658	-1.39704	0.490361
-0.443699	-0.287392	-0.455224	-1.77173	0.710315
-0.450876	-0.658471	-1.9326	-1.5307	-1.82057
-0.456899	-0.355233	-0.372593	-0.442762	4.11926
-0.460946	-0.0328389	1.36989	5.92198	1.8051
-0.463884	-0.461586	0.66571	0.27416	2.05947
-0.46396	-0.473508	-1.80895	-1.42886	-2.41722
-0.466145	-0.143668	1.39876	1.36143	-0.886452
-0.467049	-0.769184	0.21916	0.0264094	3.16722
-0.467114	-0.534349	0.00318605	-0.212309	1.45586
-0.46866	-0.0417383	0.328421	-0.108038	-1.84483
-0.469398	-0.672295	-1.16193	-1.53551	-0.355221
-0.47152	-0.349905	-0.595317	-1.46465	-1.76757
-0.474613	-0.675551	-0.388644	-2.33916	-0.0576809
-0.478502	-0.585184	-0.47998	-0.488056	1.11185
-0.480502	-0.434195	-0.93424	-1.93571	-0.943749
-0.482633	-0.312315	-0.506034	-1.53183	-0.935503
-0.486291	-0.382869	-0.39272	-0.141184	2.16432
-0.488446	-0.612701	-1.22258	-1.56306	2.8541
-0.488582	-0.458621	-2.02311	-3.45743	0.944714
-0.49011	-0.114079	0.154508	0.420109	-1.03192
-0.496615	-1.15629	0.259301	-1.35636	1.00791
-0.500399	-0.970605	0.861316	0.531933	1.40342
-0.502316	-0.348739	0.469965	-0.244635	-1.76765
-0.502617	-0.392178	-0.141055	-0.206188	1.33621
-0.507171	-0.105349	-0.287403	0.149242	-1.16344
-0.508449	-1.0071	0.415514	-0.7791	-2.12909
-0.522175	-0.202049	0.939302	2.18877	1.96355
-0.523365	-0.304862	-0.570608	-1.1691	-0.849954
-0.529625	-0.736627	-0.256361	-0.51878	1.30084
-0.531249	-0.0464042	-0.997655	-0.757461	4.34913
-0.532095	-0.506476	-1.90504	-1.41352	-5.17008
-0.535309	-0.746889	-0.89445	-1.37626	0.473121
-0.536395	0.0704597	-0.22483	-1.99737	-1.43933
-0.537177	-0.107419	-0.278693	-1.23935	-1.55919
-0.538272	-0.880555	-1.31154	-1.0856	-1.50353
-0.540746	-0.573923	-0.552149	-0.120119	1.00989
-0.546875	-0.548927	-0.228447	0.898048	1.27746
-0.555721	-0.451981	-1.86571	-1.64918	-3.34189
-0.557414	-0.388183	0.140999	-0.222673	3.53626
-0.560763	-0.835153	-0.109641	0.521955	2.21531
-0.565162	-0.308157	-0.228895	-1.1612	-0.504928
-0.565206	-0.331153	0.715344	0.564864	1.52963
-0.565455	-0.250252	0.246211	1.79887	-0.429895
-0.575669	-0.610911	-1.70248	-0.440239	-4.1308
-0.581358	-0.226612	-0.524649	-0.639118	-2.16721
-0.58855	-0.472084	0.806168	3.60681	1.42803
-0.589578	0.0120288	-0.156474	1.75385	-0.108798
-0.591633	-0.969114	-0.0724674	-1.01257	-1.54142
-0.596546	-0.812766	3.71857	3.39676	0.836893
-0.598303	-0.988486	0.0297723	-0.898635	-2.32547
-0.600464	-0.582529	-1.61959	-2.93256	0.714891
-0.605337	0.234443	1.43502	2.13562	-4.42667
-0.613037	-0.277101	-1.18186	-0.708018	-0.383848
-0.616199	-0.530272	0.131027	1.64202	0.275444
-0.62054	-0.232196	1.27384	0.429959	-3.36565
-0.625763	-0.427195	-0.928495	0.40442	1.49503
-0.646841	0.241828	-0.901762	-1.59714	-1.76251
-0.661735	-0.947371	-0.0531644	-0.100103	3.89606
-0.670066	-0.209525	-0.630424	-1.10612	5.75778
-0.670553	-0.491544	0.823771	1.47218	-0.452097
-0.674819	-0.781221	-1.64539	-2.50016	1.57239
-0.675507	-0.337434	-1.16548	0.863939	-1.38424
-0.67975	-1.0537	-0.00185413	-0.623739	-1.0392
-0.685865	-1.0017	0.381279	0.634012	0.130388
-0.696874	-0.79929	-0.570071	-0.394795	1.7243
-0.697749	-0.786127	-1.89584	-0.974313	-6.22707
-0.698114	-0.480918	-1.51021	-4.0815	-4.95835
-0.714189	-0.556716	-0.0653487	-0.258879	-1.52278
-0.717422	-1.01072	-0.527608	-1.76673	-1.59073
-0.71891	-0.528776	-0.152716	0.218024	2.94624
-0.728671	-0.854826	-0.929018	-1.45279	0.929333
-0.762322	-0.854805	-0.0105998	0.694655	-1.65181
-0.787259	-0.841427	1.64372	-1.42103	-1.87348
-0.788865	-0.989521	-0.0253701	0.888214	1.7887
-0.822347	-0.661313	-2.47412	-3.25497	1.43258
-0.848075	-0.566061	-0.073111	0.755399	1.56548
-0.854152	-1.41693	-0.455335	0.142834	2.32757
-0.85521	-1.05115	3.58356	3.75448	0.279661
-0.858751	-0.414455	-0.988918	-1.94223	0.377293
-0.892491	-1.09348	-0.918161	-2.57803	-1.3833
-0.906799	-0.72249	-2.63924	-3.4799	3.37839
-0.90717	-0.863626	0.886066	-1.77932	-2.31127
-0.917738	-0.432865	-0.566846	-1.28638	2.00392
-0.959672	-0.0657465	-0.64847	0.418404	1.38525
-0.984537	-1.46179	0.344089	-0.612881	-1.64718
-1.03032	-0.708889	-0.38378	-1.49839	-1.76963
-1.09857	-1.51309	-1.14497	-1.37246	0.639703
-1.11358	-0.817463	-0.0406022	-2.65674	-3.98855
-1.42114	-1.24715	-1.46347	-0.617122	1.9523
-3.47014	-3.61592	-1.86517	2.10224	-2.86317
-3.74522	-3.86326	-2.31931	1.5739	-4.77899
