## Supplementary material for "Divergent downstream biosynthetic pathways are supported by L-cysteine synthases of *Mycobacterium tuberculosis*": Table S3

### Sheet: Oxidative vs Control
Table S3: Pathway enrichment analysis of DEGs from Table S1
Category	Term	Count	%	PValue	Genes	List Total	Pop Hits	Pop Total	Fold Enrichment	Bonferroni	Benjamini	FDR	Differentially expressed genes
GOTERM_MF_DIRECT	GO:0003677~DNA binding	90	8.74636	1.64571e-05	RV3871, RV0081, RV3870, RV2718C, RV2989, RV0678, RV0474, RV3202C, RV2191, RV3828C, RV0670, RV0182C, RV0465C, RV0792C, RV1020, RV0861C, RV2595, RV2034, RV1221, RV0275C, RV3488, RV3098A, RV1189, RV3124, RV2973C, RV2710, RV2711, RV2024C, RV0949, RV1629, RV1129C, RV2063A, RV0586, RV0023, RV2592C, RV3201C, RV3095, RV3574, RV2413C, RV0456A, RV3334, RV1277, RV2885C, RV3198C, RV2720, RV1633, RV2817C, RV3219, RV3416, RV2978C, RV0938, RV1956, RV1638, RV2659C, RV1994C, RV3862C, RV1586C, RV0775, RV2791C, RV0058, RV2593C, RV3644C, RV3062, RV0494, RV3183, RV2515C, RV2886C, RV2559C, RV2745C, RV3133C, RV3286C, RV3586, RV2017, RV3744, RV0827C, RV2979C, RV3060C, RV0605, RV1991A, RV0967, RV1991C, RV0921, RV2021C, RV0005, RV0485, RV3223C, RV1846C, RV2792C, RV0284, RV2063	647	237	2510	1.47321	0.00829278	0.00832728	0.00832728	upregulated
GOTERM_BP_DIRECT	GO:0052572~response to host immune response	27	2.62391	3.18973e-05	RV2123, RV0244C, RV2941, RV2942, RV0918, RV0824C, RV2007C, RV1738, RV0211, RV3402C, RV2383C, RV2032, RV0792C, RV1462, RV1221, RV1323, RV2930, RV2224C, RV2626C, RV2938, RV1129C, RV2031C, RV0468, RV1169C, RV0467, RV0586, RV2386C	529	48	2003	2.12984	0.0145973	0.0146727	0.0146408	upregulated
GOTERM_MF_DIRECT	GO:0003700~transcription factor activity, sequence-specific DNA binding	43	4.17881	7.05706e-05	RV3055, RV3160C, RV0081, RV3574, RV2841C, RV3855, RV2887, RV0767C, RV2327, RV1019, RV2989, RV1994C, RV0998, RV0238, RV1685C, RV0576, RV0377, RV0474, RV0452, RV0494, RV3173C, RV3066, RV0465C, RV0792C, RV1909C, RV2034, RV0067C, RV3133C, RV0653C, RV2640C, RV2358, RV2711, RV3744, RV2359, RV1404, RV0827C, RV3060C, RV0328, RV1674C, RV0324, RV1167C, RV0586, RV1317C	647	96	2510	1.73767	0.0350799	0.0178544	0.0178544	upregulated
GOTERM_BP_DIRECT	GO:0051607~defense response to virus	9	0.874636	0.000155003	RV2821C, RV2820C, RV2823C, RV2822C, RV2818C, RV2817C, RV2819C, RV2824C, RV2816C	529	9	2003	3.78639	0.0689683	0.0356507	0.0355732	upregulated
GOTERM_MF_DIRECT	GO:0000150~recombinase activity	8	0.777454	0.000453607	RV0605, RV2886C, RV0921, RV1586C, RV2792C, RV3828C, RV2737C, RV2979C	647	8	2510	3.87944	0.205131	0.0573813	0.0573813	upregulated
GOTERM_MF_DIRECT	GO:0008198~ferrous iron binding	8	0.777454	0.000453607	RV3703C, RV1065, RV2043C, RV1465, RV3841, RV2711, RV3568C, RV0274	647	8	2510	3.87944	0.205131	0.0573813	0.0573813	upregulated
KEGG_PATHWAY	mtu03420:Nucleotide excision repair	9	0.874636	0.000526048	RV1629, RV1020, RV0861C, RV3198C, RV1633, RV3201C, RV3062, RV0949, RV1638	249	11	1100	3.61446	0.0522562	0.0334859	0.0334859	upregulated
KEGG_PATHWAY	mtu01053:Biosynthesis of siderophore group nonribosomal peptides	8	0.777454	0.000650211	RV2384, RV2379C, RV2378C, RV2386C, RV2383C, RV2382C, RV2381C, RV2380C	249	9	1100	3.92682	0.0641903	0.0334859	0.0334859	upregulated
GOTERM_MF_DIRECT	GO:0031177~phosphopantetheine binding	15	1.45773	0.00067699	RV2379C, RV2940C, RV2931, RV2932, RV2933, RV2934, RV2946C, RV2935, RV3800C, RV2383C, RV1180, RV2381C, RV2380C, RV2590, RV3825C	647	24	2510	2.42465	0.29013	0.0685114	0.0685114	upregulated
GOTERM_BP_DIRECT	GO:0001666~response to hypoxia	25	2.42954	0.00145441	RV3130C, RV0573C, RV3134C, RV2246, RV2623, RV2005C, RV1955, RV2007C, RV1956, RV2629, RV0754, RV1736C, RV0182C, RV0465C, RV3087, RV2032, RV3133C, RV3841, RV2710, RV3866, RV2626C, RV1129C, RV0569, RV2031C, RV1737C	529	52	2003	1.82038	0.488787	0.205221	0.204775	upregulated
GOTERM_MF_DIRECT	GO:0004519~endonuclease activity	12	1.16618	0.00155027	RV2821C, RV1148C, RV2823C, RV1461, RV1765C, RV2818C, RV0058, RV2817C, RV2015C, RV2191, RV1945, RV2824C	647	18	2510	2.5863	0.5439	0.130739	0.130739	upregulated
GOTERM_BP_DIRECT	GO:0010125~mycothiol biosynthetic process	7	0.680272	0.00178453	RV2130C, RV3420C, RV3137, RV0486, RV0819, RV1082, RV1170	529	7	2003	3.78639	0.561065	0.205221	0.204775	upregulated
GOTERM_BP_DIRECT	GO:0046677~response to antibiotic	31	3.01263	0.00290749	RV3370C, RV0410C, RV1908C, RV2720, RV3855, RV2005C, RV1634, RV1536, RV1636, RV0206C, RV2030C, RV1411C, RV0251C, RV0054, RV3682, RV3065, RV2688C, RV0191, RV3286C, RV0821C, RV3406, RV2737C, RV2936, RV2937, RV2938, RV2043C, RV0005, RV1686C, RV1410C, RV0342, RV1846C	529	72	2003	1.63025	0.738757	0.267489	0.266908	upregulated
GOTERM_BP_DIRECT	GO:0006974~cellular response to DNA damage stimulus	9	0.874636	0.00389069	RV2720, RV2594C, RV0058, RV3226C, RV2593C, RV2191, RV0054, RV2737C, RV1638	529	12	2003	2.83979	0.834222	0.298286	0.297638	upregulated
GOTERM_BP_DIRECT	GO:0010033~response to organic substance	7	0.680272	0.00554777	RV1687C, RV3160C, RV3161C, RV0711, RV0077C, RV1685C, RV1686C	529	8	2003	3.31309	0.923053	0.364568	0.363775	upregulated
GOTERM_BP_DIRECT	GO:0006633~fatty acid biosynthetic process	24	2.33236	0.00639518	RV3285, RV2243, RV2524C, RV2245, RV1013, RV2246, RV2940C, RV1345, RV2941, RV2930, RV2931, RV2932, RV0824C, RV2933, RV2934, RV2946C, RV2935, RV1925, RV1894C, RV3801C, RV3800C, RV0241C, RV1180, RV3825C	529	54	2003	1.68284	0.948059	0.367723	0.366923	upregulated
GOTERM_MF_DIRECT	GO:0000976~transcription regulatory region sequence-specific DNA binding	30	2.91545	0.010514	RV3055, RV3160C, RV3574, RV3855, RV2887, RV0767C, RV0602C, RV0339C, RV1019, RV0818, RV0238, RV1685C, RV0576, RV0377, RV0452, RV3173C, RV3066, RV1909C, RV0190, RV2034, RV0067C, RV0653C, RV2640C, RV2358, RV2359, RV1404, RV0967, RV0328, RV0324, RV1167C	647	76	2510	1.53136	0.995244	0.680626	0.680626	upregulated
GOTERM_MF_DIRECT	GO:0004315~3-oxoacyl-[acyl-carrier-protein] synthase activity	11	1.069	0.0107609	RV3800C, RV2245, RV2246, RV2940C, RV2931, RV2932, RV2933, RV2934, RV1180, RV2935, RV3825C	647	19	2510	2.24599	0.995808	0.680626	0.680626	upregulated
GOTERM_BP_DIRECT	GO:0045892~negative regulation of transcription, DNA-templated	16	1.55491	0.0132804	RV0792C, RV1909C, RV0190, RV3287C, RV2720, RV3855, RV2711, RV2359, RV2718C, RV3219, RV3416, RV2989, RV1956, RV0967, RV0586, RV1846C	529	33	2003	1.83583	0.997895	0.618958	0.617613	upregulated
KEGG_PATHWAY	mtu03440:Homologous recombination	11	1.069	0.0137071	RV1629, RV2413C, RV2973C, RV2594C, RV2592C, RV2362C, RV2593C, RV2191, RV3644C, RV0054, RV2737C	249	22	1100	2.20884	0.755317	0.470609	0.470609	upregulated
GOTERM_BP_DIRECT	GO:0010106~cellular response to iron ion starvation	9	0.874636	0.0140724	RV2384, RV2386C, RV0211, RV1875, RV1348, RV3402C, RV2383C, RV0282, RV3825C	529	14	2003	2.43411	0.998546	0.618958	0.617613	upregulated
GOTERM_BP_DIRECT	GO:0000725~recombinational repair	6	0.58309	0.0161467	RV3585, RV3198C, RV3201C, RV3202C, RV2737C, RV0949	529	7	2003	3.24548	0.999449	0.618958	0.617613	upregulated
GOTERM_BP_DIRECT	GO:0009423~chorismate biosynthetic process	6	0.58309	0.0161467	RV2537C, RV2552C, RV3227, RV2540C, RV2538C, RV2539C	529	7	2003	3.24548	0.999449	0.618958	0.617613	upregulated
KEGG_PATHWAY	mtu00340:Histidine metabolism	10	0.971817	0.0206922	RV3703C, RV0768, RV0147, RV3137, RV1599, RV1600, RV1601, RV1602, RV1603, RV1605	249	20	1100	2.20884	0.881489	0.532824	0.532824	upregulated
GOTERM_MF_DIRECT	GO:0046872~metal ion binding	78	7.58017	0.0207188	RV1492, RV2625C, RV1908C, RV2988C, RV1177, RV2112C, RV2007C, RV0998, RV1992C, RV3048C, RV2391, RV2392, RV2393, RV2470, RV3285, RV1187, RV0190, RV2981C, RV3488, RV2630, RV1222, RV2631, RV2358, RV0869C, RV3406, RV2626C, RV2816C, RV0467, RV3411C, RV2782C, RV3221A, RV3229C, RV0181C, RV1391, RV2578C, RV1594, RV1110, RV2885C, RV3138, RV2388C, RV2497C, RV3137, RV2817C, RV3219, RV1997, RV3416, RV0824C, RV2869C, RV2029C, RV0938, RV3608C, RV0413, RV0654, RV3862C, RV3422C, RV2581C, RV1736C, RV3600C, RV1845C, RV1161, RV1164, RV3585, RV3581C, RV0374C, RV3661, RV3266C, RV2676C, RV3230C, RV2059, RV3744, RV1601, RV1604, RV0969, RV1408, RV3080C, RV0648, RV0886, RV3270	647	245	2510	1.23509	0.999975	1	1	upregulated
GOTERM_BP_DIRECT	GO:0006355~regulation of transcription, DNA-templated	44	4.276	0.0214317	RV3055, RV3160C, RV3574, RV3334, RV3855, RV2887, RV2547, RV0767C, RV0918, RV1019, RV0958, RV0238, RV3862C, RV1685C, RV0576, RV0377, RV0474, RV0452, RV0298, RV3173C, RV3066, RV0465C, RV1020, RV1909C, RV2034, RV0067C, RV3286C, RV1222, RV3124, RV0653C, RV2640C, RV2358, RV2711, RV1404, RV1407, RV1991A, RV1129C, RV0328, RV0324, RV1721C, RV1167C, RV0300, RV3223C, RV1846C	529	124	2003	1.34356	0.999954	0.758353	0.756704	upregulated
GOTERM_MF_DIRECT	GO:0051539~4 iron, 4 sulfur cluster binding	21	2.04082	0.0227694	RV2578C, RV1594, RV1110, RV2988C, RV1177, RV1465, RV0423C, RV3138, RV2388C, RV0869C, RV3219, RV3416, RV0808, RV2204C, RV2007C, RV0886, RV3862C, RV1736C, RV2391, RV2392, RV1161	647	51	2510	1.59742	0.999991	1	1	upregulated
GOTERM_BP_DIRECT	GO:0071770~DIM/DIP cell wall layer assembly	10	0.971817	0.0390218	RV2939, RV2941, RV2930, RV2931, RV2932, RV2933, RV2934, RV2946C, RV2935, RV2937	529	19	2003	1.99284	1	1	1	upregulated
GOTERM_MF_DIRECT	GO:0016491~oxidoreductase activity	48	4.66472	0.0430703	RV2064, RV2449C, RV3131, RV2677C, RV3178, RV2970A, RV2940C, RV1774, RV1874, RV3777, RV0846C, RV2946C, RV3703C, RV0415, RV1245C, RV1843C, RV1732C, RV1598C, RV3410C, RV0331, RV0276, RV1180, RV2590, RV3141, RV2032, RV2878C, RV0374C, RV2466C, RV2676C, RV3054C, RV3127, RV2852C, RV1348, RV2932, RV2933, RV1767, RV2214C, RV2934, RV2935, RV0826, RV3607C, RV0886, RV0885, RV0068, RV3502C, RV3391, RV3174, RV3825C	647	146	2510	1.27543	1	1	1	upregulated
KEGG_PATHWAY	mtu00400:Phenylalanine, tyrosine and tryptophan biosynthesis	9	0.874636	0.0437908	RV2537C, RV2552C, RV1600, RV3227, RV2540C, RV1603, RV3838C, RV2538C, RV2539C	249	19	1100	2.09258	0.989615	0.814097	0.814097	upregulated
GOTERM_BP_DIRECT	GO:0019941~modification-dependent protein catabolic process	5	0.485909	0.0449847	RV2109C, RV2110C, RV2111C, RV2112C, RV2115C	529	6	2003	3.15532	1	1	1	upregulated
GOTERM_BP_DIRECT	GO:0010498~proteasomal protein catabolic process	5	0.485909	0.0449847	RV2109C, RV2110C, RV2111C, RV2112C, RV2115C	529	6	2003	3.15532	1	1	1	upregulated
GOTERM_BP_DIRECT	GO:0097040~phthiocerol biosynthetic process	5	0.485909	0.0449847	RV2930, RV2931, RV2932, RV2933, RV2934	529	6	2003	3.15532	1	1	1	upregulated
GOTERM_BP_DIRECT	GO:0009073~aromatic amino acid family biosynthetic process	5	0.485909	0.0449847	RV2537C, RV3227, RV2540C, RV2538C, RV2539C	529	6	2003	3.15532	1	1	1	upregulated
KEGG_PATHWAY	mtu03430:Mismatch repair	8	0.777454	0.0474231	RV2413C, RV3198C, RV3201C, RV2191, RV3644C, RV0054, RV3062, RV0949	249	16	1100	2.20884	0.992956	0.814097	0.814097	upregulated
GOTERM_BP_DIRECT	GO:0051409~response to nitrosative stress	9	0.874636	0.0529658	RV0137C, RV1316C, RV2031C, RV3841, RV1633, RV3223C, RV2115C, RV3916C, RV1317C	529	17	2003	2.00456	1	1	1	upregulated
GOTERM_MF_DIRECT	GO:0008940~nitrate reductase activity	4	0.388727	0.0548849	RV1162, RV1164, RV1736C, RV1161	647	4	2510	3.87944	1	1	1	upregulated
GOTERM_BP_DIRECT	GO:0046688~response to copper ion	6	0.58309	0.0598796	RV0847, RV0967, RV0190, RV1992C, RV0186A, RV0969	529	9	2003	2.52426	1	1	1	upregulated
GOTERM_BP_DIRECT	GO:0042128~nitrate assimilation	6	0.58309	0.0598796	RV1163, RV1164, RV1737C, RV1736C, RV0818, RV1161	529	9	2003	2.52426	1	1	1	upregulated
GOTERM_MF_DIRECT	GO:0004521~endoribonuclease activity	8	0.777454	0.0645593	RV0627, RV1991C, RV2063A, RV3098A, RV0456A, RV2367C, RV1955, RV2816C	647	15	2510	2.06904	1	1	1	upregulated
GOTERM_BP_DIRECT	GO:0000105~histidine biosynthetic process	7	0.680272	0.0680106	RV3137, RV1599, RV1600, RV1601, RV1602, RV1603, RV1605	529	12	2003	2.20873	1	1	1	upregulated
GOTERM_BP_DIRECT	GO:0009432~SOS response	7	0.680272	0.0680106	RV3394C, RV2720, RV1633, RV2592C, RV2593C, RV2737C, RV1638	529	12	2003	2.20873	1	1	1	upregulated
GOTERM_BP_DIRECT	GO:0019439~aromatic compound catabolic process	5	0.485909	0.0834353	RV3570C, RV3567C, RV3535C, RV3568C, RV0274	529	7	2003	2.70456	1	1	1	upregulated
GOTERM_BP_DIRECT	GO:0019540~siderophore biosynthetic process from catechol	5	0.485909	0.0834353	RV1347C, RV2378C, RV2386C, RV2711, RV2383C	529	7	2003	2.70456	1	1	1	upregulated
GOTERM_BP_DIRECT	GO:0016226~iron-sulfur cluster assembly	5	0.485909	0.0834353	RV1461, RV1462, RV1465, RV0811C, RV2204C	529	7	2003	2.70456	1	1	1	upregulated
KEGG_PATHWAY	mtu00860:Porphyrin metabolism	13	1.26336	0.088676	RV2064, RV2677C, RV2678C, RV2850C, RV2676C, RV3841, RV0846C, RV2847C, RV0509, RV0958, RV2848C, RV0524, RV0511	249	36	1100	1.59527	0.999923	1	1	upregulated
GOTERM_BP_DIRECT	GO:0006281~DNA repair	12	1.16618	0.0921947	RV3370C, RV3297, RV3394C, RV3586, RV1277, RV3395C, RV0413, RV2973C, RV2720, RV2594C, RV2592C, RV3062	529	28	2003	1.62274	1	1	1	upregulated
KEGG_PATHWAY	mtu01110:Biosynthesis of secondary metabolites	88	8.55199	0.0940664	RV2677C, RV1131, RV1908C, RV2988C, RV2740, RV1652, RV2552C, RV1653, RV2225, RV1654, RV2124C, RV1655, RV1656, RV2847C, RV0958, RV1326C, RV1843C, RV0511, RV2870C, RV3602C, RV3339C, RV2537C, RV3285, RV2678C, RV3523, RV2852C, RV2831, RV0905, RV0509, RV2727C, RV1844C, RV0467, RV0389, RV0147, RV2386C, RV3411C, RV2790C, RV2540C, RV3601C, RV0186, RV3490, RV1392, RV1110, RV2243, RV0242C, RV3582C, RV0884C, RV2497C, RV0400C, RV3137, RV2247, RV1599, RV2006, RV1832, RV2029C, RV2538C, RV1837C, RV2496C, RV0211, RV3410C, RV3709C, RV3838C, RV3140, RV1086, RV2987C, RV1285, RV3581C, RV1121, RV1122, RV2850C, RV3266C, RV2676C, RV1323, RV1142C, RV1600, RV3227, RV1601, RV1602, RV0808, RV1603, RV1604, RV1605, RV2539C, RV1408, RV2182C, RV0768, RV0524, RV0243	249	346	1100	1.12357	0.999958	1	1	upregulated
GOTERM_BP_DIRECT	GO:0006310~DNA recombination	11	1.069	0.0951488	RV2885C, RV1586C, RV2973C, RV2791C, RV2594C, RV2592C, RV2362C, RV2978C, RV3062, RV0938, RV2659C	529	25	2003	1.66601	1	1	1	upregulated
GOTERM_MF_DIRECT	GO:0005524~ATP binding	102	9.91254	0.0972249	RV2823C, RV0931C, RV3596C, RV1654, RV2623, RV1536, RV0958, RV1992C, RV2373C, RV0384C, RV3602C, RV2590, RV3206C, RV1020, RV3285, RV0861C, RV0425C, RV2973C, RV2024C, RV2157C, RV2202C, RV0949, RV2848C, RV2727C, RV0389, RV2592C, RV3625C, RV1392, RV2845C, RV2368C, RV3134C, RV3198C, RV1633, RV1996, RV1997, RV2005C, RV2029C, RV1638, RV1687C, RV3422C, RV0058, RV3600C, RV0570, RV2559C, RV2850C, RV2115C, RV2737C, RV0969, RV3080C, RV3801C, RV2130C, RV3009C, RV0284, RV3270, RV0283, RV3704C, RV0282, RV3659C, RV0410C, RV3197, RV2384, RV2326C, RV3871, RV3870, RV3132C, RV2941, RV2112C, RV2718C, RV1859, RV3606C, RV3610C, RV3202C, RV2977C, RV1463, RV2981C, RV3660C, RV1345, RV1348, RV2004C, RV0982, RV3201C, RV3296, RV3211, RV3287C, RV2158C, RV0938, RV3709C, RV2593C, RV3062, RV2092C, RV2624C, RV2688C, RV1285, RV3585, RV2555C, RV3586, RV2930, RV3869, RV2936, RV2539C, RV0005, RV3247C	647	352	2510	1.12416	1	1	1	upregulated
GOTERM_MF_DIRECT	GO:0003735~structural constituent of ribosome	36	3.89189	3.93245e-10	RV1630, RV0634B, RV0979A, RV0719, RV0718, RV0717, RV0716, RV0715, RV0714, RV1015C, RV0710, RV0652, RV2890C, RV0651, RV3456C, RV0053, RV3442C, RV2442C, RV0709, RV0708, RV0707, RV0706, RV0705, RV0704, RV0703, RV0702, RV0701, RV0723, RV0700, RV0722, RV0721, RV2909C, RV0720, RV2441C, RV0683, RV0682	580	57	2510	2.73321	1.7578e-07	1.7578e-07	1.7578e-07	downregulated
KEGG_PATHWAY	mtu03010:Ribosome	37	4	2.72916e-09	RV1630, RV0634B, RV0979A, RV0719, RV0718, RV0717, RV0716, RV0715, RV0714, RV1015C, RV0710, RV0652, RV2890C, RV0651, RV3456C, RV0053, RV2975A, RV3442C, RV2442C, RV0709, RV0708, RV0707, RV0706, RV0705, RV0704, RV0703, RV0702, RV0701, RV0723, RV0700, RV0722, RV0721, RV2909C, RV0720, RV2441C, RV0683, RV0682	269	61	1100	2.48035	2.78374e-07	2.81103e-07	2.81103e-07	downregulated
GOTERM_BP_DIRECT	GO:0006412~translation	36	3.89189	3.81239e-08	RV1630, RV3011C, RV0634B, RV0979A, RV0718, RV0717, RV0716, RV0715, RV0714, RV1015C, RV0710, RV0652, RV2890C, RV0651, RV3456C, RV0053, RV3442C, RV2442C, RV0429C, RV0709, RV0708, RV0707, RV0706, RV0705, RV0703, RV0702, RV0701, RV0723, RV0700, RV0722, RV0721, RV2909C, RV0720, RV2441C, RV0683, RV0682	479	63	2003	2.3895	1.58975e-05	1.58595e-05	1.58595e-05	downregulated
GOTERM_MF_DIRECT	GO:0048038~quinone binding	13	1.40541	4.67483e-06	RV3154, RV3153, RV3145, RV3156, RV3155, RV3158, RV3147, RV3146, RV3149, RV3148, RV3150, RV3152, RV3151	580	15	2510	3.75057	0.00208747	0.00104483	0.00104483	downregulated
GOTERM_MF_DIRECT	GO:0019843~rRNA binding	20	2.16216	1.79307e-05	RV3462C, RV2442C, RV0708, RV0719, RV0718, RV0707, RV0706, RV0717, RV0705, RV0716, RV0715, RV0704, RV0703, RV0702, RV0701, RV0723, RV0710, RV0721, RV0683, RV0682	580	33	2510	2.62278	0.00798304	0.00267167	0.00267167	downregulated
GOTERM_MF_DIRECT	GO:0008137~NADH dehydrogenase (ubiquinone) activity	11	1.18919	5.7394e-05	RV3154, RV3156, RV3145, RV3155, RV3158, RV3147, RV3157, RV3146, RV3148, RV3150, RV3151	580	13	2510	3.6618	0.0253295	0.00641378	0.00641378	downregulated
KEGG_PATHWAY	mtu02010:ABC transporters	37	4	7.99819e-05	RV2833C, RV3495C, RV3497C, RV2398C, RV1238, RV1282C, RV1280C, RV0936, RV0935, RV0930, RV0655, RV2397C, RV3498C, RV3664C, RV1819C, RV0174, RV0173, RV0172, RV0171, RV2832C, RV0170, RV2834C, RV3101C, RV3494C, RV2400C, RV2399C, RV3496C, RV1283C, RV2038C, RV0929, RV1281C, RV0169, RV0168, RV3499C, RV3663C, RV0167, RV3500C	269	84	1100	1.8012	0.00812529	0.00411907	0.00411907	downregulated
KEGG_PATHWAY	mtu00190:Oxidative phosphorylation	22	2.37838	0.00202825	RV3154, RV3153, RV0247C, RV3145, RV3156, RV0248C, RV3155, RV3158, RV3232C, RV3147, RV1552, RV3157, RV3146, RV1553, RV3149, RV1311, RV3148, RV1555, RV3628, RV3150, RV3152, RV3151	269	48	1100	1.87423	0.187055	0.0696366	0.0696366	downregulated
GOTERM_BP_DIRECT	GO:0071555~cell wall organization	25	2.7027	0.00580572	RV3792, RV3330, RV3791, RV3794, RV0583C, RV3793, RV3795, RV1477, RV1433, RV1478, RV3713, RV3717, RV3820C, RV0237, RV3808C, RV3806C, RV2864C, RV2673, RV0447C, RV3789, RV2911, RV2152C, RV2154C, RV3807C, RV3790	479	62	2003	1.68614	0.911791	1	1	downregulated
GOTERM_MF_DIRECT	GO:0008171~O-methyltransferase activity	6	0.648649	0.0192021	RV2955C, RV0567, RV0643C, RV2952, RV1220C, RV1703C	580	8	2510	3.24569	0.999828	1	1	downregulated
GOTERM_MF_DIRECT	GO:0008556~potassium-transporting ATPase activity	4	0.432432	0.0404766	RV1028A, RV1030, RV1031, RV1029	580	4	2510	4.32759	1	1	1	downregulated
GOTERM_MF_DIRECT	GO:0015419~ATPase-coupled sulfate transmembrane transporter activity	4	0.432432	0.0404766	RV2400C, RV2399C, RV2398C, RV2397C	580	4	2510	4.32759	1	1	1	downregulated
GOTERM_MF_DIRECT	GO:0052636~arabinosyltransferase activity	4	0.432432	0.0404766	RV3794, RV3793, RV3795, RV3806C	580	4	2510	4.32759	1	1	1	downregulated
GOTERM_BP_DIRECT	GO:0045227~capsule polysaccharide biosynthetic process	9	0.972973	0.0436509	RV3792, RV3791, RV1212C, RV2673, RV3789, RV3808C, RV3807C, RV3806C, RV3790	479	18	2003	2.09081	1	1	1	downregulated
GOTERM_BP_DIRECT	GO:0042773~ATP synthesis coupled electron transport	5	0.540541	0.0602193	RV3156, RV3155, RV3158, RV3157, RV3151	479	7	2003	2.98688	1	1	1	downregulated
KEGG_PATHWAY	mtu00430:Taurine and hypotaurine metabolism	5	0.540541	0.0642189	RV0773C, RV2780, RV2476C, RV3432C, RV0409	269	7	1100	2.92087	0.998852	1	1	downregulated
GOTERM_BP_DIRECT	GO:0052559~induction by symbiont of host immune response	7	0.756757	0.0652524	RV2608, RV0404, RV1860, RV1146, RV0431, RV2082, RV1590	479	13	2003	2.25165	1	1	1	downregulated
KEGG_PATHWAY	mtu00670:One carbon pool by folate	7	0.756757	0.0707737	RV0957, RV2754C, RV2764C, RV2763C, RV2211C, RV2964, RV0070C	269	13	1100	2.20189	0.99944	1	1	downregulated
KEGG_PATHWAY	mtu00564:Glycerophospholipid metabolism	9	0.972973	0.08793	RV2252, RV2349C, RV1551, RV2289, RV2351C, RV2350C, RV2482C, RV3302C, RV1822	269	20	1100	1.84015	0.999916	1	1	downregulated
GOTERM_MF_DIRECT	GO:0005315~inorganic phosphate transmembrane transporter activity	5	0.540541	0.0884715	RV0935, RV0930, RV0929, RV2281, RV0936	580	8	2510	2.70474	1	1	1	downregulated
GOTERM_BP_DIRECT	GO:0007059~chromosome segregation	4	0.432432	0.0916422	RV1709, RV2894C, RV1701, RV2748C	479	5	2003	3.3453	1	1	1	downregulated
GOTERM_BP_DIRECT	GO:0000724~double-strand break repair via homologous recombination	4	0.432432	0.0916422	RV0630C, RV1696, RV0631C, RV0629C	479	5	2003	3.3453	1	1	1	downregulated
KEGG_PATHWAY	mtu00565:Ether lipid metabolism	4	0.432432	0.0964421	RV2251, RV2349C, RV2351C, RV2350C	269	5	1100	3.27138	0.999968	1	1	downregulated
GOTERM_BP_DIRECT	GO:0009060~aerobic respiration	5	0.540541	0.0982659	RV3153, RV0247C, RV3157, RV3146, RV3152	479	8	2003	2.61352	1	1	1	downregulated
KEGG_PATHWAY	mtu00572:Arabinogalactan biosynthesis - Mycobacterium	7	0.756757	0.0994034	RV3792, RV3794, RV2673, RV3795, RV1886C, RV3808C, RV0129C	269	14	1100	2.04461	0.999977	1	1	downregulated
GOTERM_MF_DIRECT	GO:0000049~tRNA binding	10	1.08108	0.0997059	RV0700, RV2992C, RV1650, RV1640C, RV3598C, RV0683, RV0682, RV0708, RV1649, RV0716	580	25	2510	1.73103	1	1	1	downregulated

### Sheet: Starvation vs Control
Category	Term	Count	%	PValue	Genes	List Total	Pop Hits	Pop Total	Fold Enrichment	Bonferroni	Benjamini	FDR	Differentially expressed genes
GOTERM_BP_DIRECT	GO:0001666~response to hypoxia	35	2.50358	3.58431e-07	RV3130C, RV3571, RV2780, RV2285, RV0573C, RV3134C, RV2623, RV2005C, RV1955, RV2007C, RV1956, RV3913, RV2629, RV2185C, RV0754, RV2484C, RV0560C, RV0182C, RV3088, RV2503C, RV3087, RV2032, RV3133C, RV1760, RV2710, RV3866, RV1425, RV2626C, RV1129C, RV3734C, RV0569, RV2031C, RV1737C, RV0221, RV3371	631	52	2003	2.13657	0.000190309	0.000189968	0.000189252	upregulated
KEGG_PATHWAY	mtu02020:Two-component system	32	2.28898	1.2012e-05	RV2220, RV1552, RV2443, RV1553, RV1554, RV3132C, RV3676, RV1555, RV2918C, RV0838, RV0859, RV1027C, RV1161, RV1162, RV1163, RV1164, RV3133C, RV2332, RV2498C, RV3523, RV1323, RV1033C, RV2222C, RV3546, RV0932C, RV2919C, RV0914C, RV1622C, RV1028C, RV0983, RV0982, RV0981	300	58	1100	2.02299	0.00135644	0.00136937	0.00134534	upregulated
GOTERM_BP_DIRECT	GO:0010447~response to acidic pH	12	0.858369	0.000112039	RV3088, RV1162, RV3087, RV1130, RV2745C, RV3089, RV0899, RV3487C, RV3084, RV3083, RV3086, RV3085	631	13	2003	2.93015	0.0577609	0.0296904	0.0295784	upregulated
GOTERM_BP_DIRECT	GO:0044315~protein secretion by the type VII secretion system	10	0.715308	0.00020844	RV3616C, RV3871, RV0757, RV3870, RV3875, RV3874, RV3876, RV3881C, RV3614C, RV3615C	631	10	2003	3.17433	0.104787	0.0368244	0.0366854	upregulated
KEGG_PATHWAY	mtu00910:Nitrogen metabolism	15	1.07296	0.000326086	RV1162, RV1284, RV1164, RV2220, RV2222C, RV2329C, RV0267, RV1737C, RV0261C, RV3588C, RV0253, RV0252, RV3859C, RV1161, RV3858C	300	22	1100	2.5	0.0361829	0.0185869	0.0182608	upregulated
GOTERM_MF_DIRECT	GO:0016491~oxidoreductase activity	68	4.86409	0.000633575	RV0765C, RV3359, RV0846C, RV2968C, RV1937, RV1817, RV1871C, RV1645C, RV1843C, RV0233, RV1180, RV1181, RV1928C, RV2590, RV3085, RV2032, RV1661, RV1662, RV3054C, RV3127, RV2874, RV0764C, RV1261C, RV0449C, RV3727, RV2129C, RV0826, RV0306, RV0149, RV0148, RV3170, RV3174, RV3859C, RV2449C, RV2776C, RV3131, RV0375C, RV3059, RV3057C, RV2970A, RV3530C, RV1874, RV3777, RV0415, RV1732C, RV2286C, RV1598C, RV0697, RV0331, RV0770, RV3141, RV3107C, RV2337C, RV2878C, RV0374C, RV2466C, RV2676C, RV3547, RV3106, RV1767, RV1726, RV0886, RV0885, RV0687, RV3502C, RV0373C, RV3391, RV3825C	832	146	2510	1.4051	0.302755	0.360504	0.360504	upregulated
GOTERM_BP_DIRECT	GO:0006707~cholesterol catabolic process	20	1.43062	0.000934531	RV3571, RV3570C, RV2266, RV0766C, RV3573C, RV3540C, RV3541C, RV3546, RV2268C, RV3505, RV3526, RV3504, RV3537, RV1785C, RV3542C, RV3543C, RV3544C, RV3567C, RV3545C, RV3568C	631	32	2003	1.98395	0.391323	0.106815	0.106412	upregulated
GOTERM_BP_DIRECT	GO:0045893~positive regulation of transcription, DNA-templated	12	0.858369	0.00100769	RV0757, RV2745C, RV3133C, RV3286C, RV1266C, RV3676, RV2710, RV0981, RV2359, RV0818, RV2050, RV3082C	631	15	2003	2.53946	0.414539	0.106815	0.106412	upregulated
GOTERM_MF_DIRECT	GO:0008080~N-acetyltransferase activity	10	0.715308	0.00126814	RV2416C, RV2867C, RV0998, RV0730, RV2851C, RV2775, RV3225C, RV0919, RV2669, RV2170	832	11	2510	2.74257	0.514234	0.360785	0.360785	upregulated
KEGG_PATHWAY	mtu00920:Sulfur metabolism	14	1.00143	0.00147374	RV3341, RV1285, RV3684, RV1286, RV2398C, RV0815C, RV2837C, RV2397C, RV0331, RV2291, RV2391, RV2392, RV3238C, RV3283	300	22	1100	2.33333	0.153508	0.0560019	0.0550194	upregulated
GOTERM_MF_DIRECT	GO:0020037~heme binding	23	1.64521	0.00330507	RV1164, RV1908C, RV3059, RV2266, RV2676C, RV0766C, RV3043C, RV3132C, RV0764C, RV1394C, RV1777, RV1876, RV2268C, RV2027C, RV1174C, RV1880C, RV1785C, RV1542C, RV0136, RV0385, RV3545C, RV0252, RV2391	832	40	2510	1.73468	0.847973	0.626861	0.626861	upregulated
KEGG_PATHWAY	mtu00900:Terpenoid backbone biosynthesis	14	1.00143	0.00425313	RV1086, RV3383C, RV1110, RV3382C, RV3523, RV1323, RV3546, RV2868C, RV0914C, RV0859, RV2682C, RV2870C, RV2361C, RV3379C	300	24	1100	2.13889	0.382224	0.121214	0.119088	upregulated
GOTERM_BP_DIRECT	GO:0042128~nitrate assimilation	8	0.572246	0.00567275	RV1163, RV1164, RV0267, RV1737C, RV0253, RV0252, RV0818, RV1161	631	9	2003	2.82162	0.951238	0.501093	0.499202	upregulated
GOTERM_BP_DIRECT	GO:0045892~negative regulation of transcription, DNA-templated	18	1.28755	0.0123297	RV1909C, RV0190, RV3681C, RV3197A, RV3358, RV3287C, RV3676, RV2711, RV2788, RV2359, RV2718C, RV3416, RV1956, RV0967, RV0757, RV1963C, RV0981, RV1846C	631	33	2003	1.73145	0.998623	0.933531	0.930008	upregulated
KEGG_PATHWAY	mtu00561:Glycerolipid metabolism	15	1.07296	0.0161292	RV3088, RV3087, RV3130C, RV2285, RV1760, RV0223C, RV1425, RV2182C, RV0768, RV3734C, RV0147, RV2484C, RV0221, RV2482C, RV3371	300	30	1100	1.83333	0.840778	0.367746	0.361294	upregulated
GOTERM_MF_DIRECT	GO:0005506~iron ion binding	22	1.57368	0.0164769	RV3059, RV2266, RV0766C, RV0764C, RV1394C, RV2711, RV1777, RV1876, RV3846, RV2268C, RV3526, RV2204C, RV1880C, RV2868C, RV0805, RV1814, RV1785C, RV0136, RV0233, RV3545C, RV3568C, RV3503C	832	42	2510	1.58024	0.999922	1	1	upregulated
GOTERM_BP_DIRECT	GO:0051409~response to nitrosative stress	11	0.786838	0.0175735	RV0137C, RV3571, RV1316C, RV2097C, RV2031C, RV1743, RV1633, RV2136C, RV2115C, RV3916C, RV1317C	631	17	2003	2.05398	0.999918	1	0.99811	upregulated
GOTERM_BP_DIRECT	GO:0006355~regulation of transcription, DNA-templated	51	3.64807	0.0194267	RV2601A, RV3357, RV3676, RV1019, RV2912C, RV0958, RV1960C, RV0117, RV1398C, RV0474, RV0195, RV1909C, RV3050C, RV2034, RV1222, RV3124, RV2358, RV2711, RV3849, RV1904, RV0748, RV1129C, RV1828, RV0981, RV0144, RV3295, RV3574, RV3334, RV0064A, RV2642, RV1830, RV1556, RV1952, RV2801A, RV1267C, RV1364C, RV0576, RV1675C, RV0377, RV3058C, RV0298, RV3173C, RV2132, RV3286C, RV1766, RV1404, RV1365C, RV1963C, RV0260C, RV3687C, RV1846C	631	124	2003	1.30557	0.99997	1	0.99811	upregulated
GOTERM_BP_DIRECT	GO:0019432~triglyceride biosynthetic process	11	0.786838	0.0286275	RV3088, RV3087, RV3130C, RV2285, RV3734C, RV1760, RV2484C, RV1425, RV0221, RV2482C, RV3371	631	18	2003	1.93987	1	1	0.99811	upregulated
GOTERM_BP_DIRECT	GO:0046688~response to copper ion	7	0.500715	0.0316565	RV0847, RV0967, RV0190, RV1992C, RV0186A, RV2642, RV0969	631	9	2003	2.46892	1	1	0.99811	upregulated
GOTERM_BP_DIRECT	GO:0019439~aromatic compound catabolic process	6	0.429185	0.0350691	RV3570C, RV3567C, RV3534C, RV3535C, RV3568C, RV3569C	631	7	2003	2.72085	1	1	0.99811	upregulated
KEGG_PATHWAY	mtu00984:Steroid degradation	8	0.572246	0.0368988	RV3571, RV3570C, RV3526, RV3567C, RV3545C, RV3537, RV3568C, RV3569C	300	13	1100	2.25641	0.985713	0.527619	0.518362	upregulated
KEGG_PATHWAY	mtu01120:Microbial metabolism in diverse environments	71	5.07868	0.037913	RV2220, RV1131, RV1850, RV0675, RV3545C, RV3083, RV3569C, RV2391, RV2392, RV3283, RV2501C, RV3684, RV3523, RV1862, RV3010C, RV0223C, RV2222C, RV0946C, RV3526, RV0914C, RV1844C, RV0147, RV0860, RV0222, RV3568C, RV3536C, RV3859C, RV3571, RV3175, RV3570C, RV2486, RV0884C, RV1552, RV1553, RV0400C, RV1554, RV2765, RV1555, RV3537, RV2029C, RV0859, RV2837C, RV1915, RV1916, RV3854C, RV0458, RV1833C, RV0331, RV0771, RV0253, RV0252, RV2291, RV3535C, RV3858C, RV1161, RV1162, RV2296, RV1285, RV1164, RV1286, RV1323, RV3546, RV2967C, RV0815C, RV1848, RV1849, RV0768, RV1248C, RV0260C, RV3534C, RV0070C	300	217	1100	1.19969	0.987317	0.527619	0.518362	upregulated
KEGG_PATHWAY	mtu00620:Pyruvate metabolism	20	1.43062	0.0385343	RV2501C, RV2332, RV1552, RV1553, RV3710, RV3523, RV1554, RV0223C, RV1323, RV1862, RV1555, RV3546, RV2967C, RV0914C, RV0859, RV1872C, RV0768, RV0458, RV0147, RV3535C	300	48	1100	1.52778	0.98821	0.527619	0.518362	upregulated
GOTERM_MF_DIRECT	GO:0042802~identical protein binding	16	1.14449	0.0400973	RV2416C, RV0410C, RV2438C, RV3010C, RV0985C, RV3881C, RV3546, RV1699, RV2179C, RV2115C, RV3849, RV3080C, RV1827, RV1364C, RV0233, RV0475	832	30	2510	1.60897	1	1	1	upregulated
GOTERM_BP_DIRECT	GO:0046677~response to antibiotic	31	2.21745	0.040405	RV3370C, RV0410C, RV1908C, RV2687C, RV2764C, RV0406C, RV2136C, RV2005C, RV1536, RV0206C, RV2030C, RV0251C, RV2416C, RV2688C, RV3286C, RV2686C, RV3197A, RV0821C, RV2333C, RV3406, RV2459, RV3867, RV1988, RV2043C, RV0667, RV1640C, RV0005, RV0342, RV0262C, RV1846C, RV0682	631	72	2003	1.36672	1	1	0.99811	upregulated
GOTERM_MF_DIRECT	GO:0015035~protein disulfide oxidoreductase activity	7	0.500715	0.0407702	RV1470, RV1471, RV3681C, RV3197A, RV3416, RV3914, RV3913	832	9	2510	2.34642	1	1	1	upregulated
KEGG_PATHWAY	mtu00280:Valine, leucine and isoleucine degradation	24	1.71674	0.0427862	RV2503C, RV2504C, RV0751C, RV2501C, RV2502C, RV2486, RV2500C, RV3523, RV2497C, RV0753C, RV0223C, RV1323, RV3546, RV0914C, RV0859, RV0768, RV0147, RV0675, RV2496C, RV2495C, RV0860, RV0222, RV0231, RV0131C	300	61	1100	1.44262	0.992855	0.527619	0.518362	upregulated
GOTERM_MF_DIRECT	GO:0043856~anti-sigma factor antagonist activity	5	0.357654	0.0439999	RV1904, RV1365C, RV1222, RV3687C, RV2638	832	5	2510	3.01683	1	1	1	upregulated
KEGG_PATHWAY	mtu00330:Arginine and proline metabolism	10	0.715308	0.0462823	RV3175, RV0768, RV1187, RV1188, RV0840C, RV0147, RV0223C, RV2531C, RV3170, RV2439C	300	19	1100	1.92982	0.995275	0.527619	0.518362	upregulated
GOTERM_BP_DIRECT	GO:0052572~response to host immune response	22	1.57368	0.047199	RV2032, RV1462, RV1221, RV2123, RV2873, RV0212C, RV1323, RV1361C, RV2336, RV2941, RV2007C, RV2626C, RV3849, RV1738, RV1129C, RV1169C, RV2031C, RV1266C, RV3487C, RV3237C, RV3402C, RV3515C	631	48	2003	1.4549	1	1	0.99811	upregulated
GOTERM_MF_DIRECT	GO:0047196~long-chain-alcohol O-fatty-acyltransferase activity	10	0.715308	0.0473816	RV3088, RV3087, RV3130C, RV2285, RV3734C, RV1760, RV2484C, RV1425, RV0221, RV3371	832	16	2510	1.88552	1	1	1	upregulated
GOTERM_MF_DIRECT	GO:0051539~4 iron, 4 sulfur cluster binding	24	1.71674	0.04799	RV1110, RV3382C, RV3681C, RV3197A, RV1465, RV0423C, RV1553, RV3138, RV2388C, RV0189C, RV0869C, RV3416, RV0808, RV2218, RV2204C, RV2007C, RV2868C, RV0886, RV3674C, RV0252, RV2391, RV2392, RV1161, RV3858C	832	51	2510	1.41968	1	1	1	upregulated
GOTERM_BP_DIRECT	GO:0009116~nucleoside metabolic process	8	0.572246	0.0489056	RV3309C, RV2292C, RV2143, RV2030C, RV2293C, RV0091, RV0808, RV0571C	631	12	2003	2.11622	1	1	0.99811	upregulated
GOTERM_MF_DIRECT	GO:0046872~metal ion binding	94	6.72389	0.0528649	RV2625C, RV2780, RV2220, RV1908C, RV3382C, RV3681C, RV3043C, RV2156C, RV2985, RV1699, RV1977, RV2007C, RV1937, RV0757, RV0998, RV0712, RV1992C, RV3743C, RV3674C, RV3048C, RV2391, RV2392, RV2393, RV2501C, RV0259C, RV1187, RV0190, RV2036, RV2630, RV1222, RV2631, RV3010C, RV2358, RV2222C, RV1940, RV2436, RV0869C, RV3406, RV1700, RV1469, RV2626C, RV3729, RV2925C, RV3411C, RV3221A, RV3229C, RV3859C, RV2776C, RV3571, RV1110, RV3138, RV2388C, RV1553, RV0189C, RV2497C, RV0505C, RV1997, RV3416, RV2869C, RV2029C, RV0738, RV0977, RV0899, RV3842C, RV1542C, RV0654, RV0695, RV3600C, RV1845C, RV0252, RV0097, RV3858C, RV1161, RV3383C, RV1164, RV0374C, RV2535C, RV2332, RV3197A, RV2676C, RV2059, RV2577, RV3744, RV1722, RV1766, RV2218, RV2967C, RV0969, RV3080C, RV1727, RV0648, RV0886, RV2089C, RV0362	832	245	2510	1.15748	1	1	1	upregulated
GOTERM_BP_DIRECT	GO:0071731~response to nitric oxide	10	0.715308	0.0529248	RV3088, RV3087, RV3130C, RV2285, RV3734C, RV1760, RV2484C, RV1425, RV0221, RV3371	631	17	2003	1.86725	1	1	0.99811	upregulated
GOTERM_BP_DIRECT	GO:0046777~protein autophosphorylation	13	0.9299	0.0607619	RV0410C, RV2176, RV3365C, RV3132C, RV1743, RV2027C, RV2914C, RV3080C, RV1827, RV3764C, RV2031C, RV1266C, RV2440C	631	25	2003	1.65065	1	1	0.99811	upregulated
GOTERM_BP_DIRECT	GO:0015914~phospholipid transport	6	0.429185	0.0696275	RV0588, RV0587, RV0168, RV0167, RV1964, RV1965	631	8	2003	2.38074	1	1	0.99811	upregulated
KEGG_PATHWAY	mtu01100:Metabolic pathways	201	14.3777	0.0730352	RV1130, RV2220, RV1131, RV2500C, RV2225, RV0212C, RV2156C, RV2439C, RV0958, RV1326C, RV2155C, RV2482C, RV3379C, RV3602C, RV2501C, RV3684, RV0223C, RV1940, RV2157C, RV0869C, RV1826, RV1872C, RV3734C, RV1327C, RV0147, RV0389, RV2495C, RV3601C, RV1392, RV1110, RV3570C, RV3001C, RV2764C, RV3537, RV0859, RV3309C, RV1915, RV1916, RV3600C, RV2438C, RV1001, RV3784, RV3546, RV2217, RV2218, RV0848, RV2780, RV2504C, RV3051C, RV1213, RV1699, RV2124C, RV2583C, RV0233, RV0231, RV3238C, RV0392C, RV3088, RV3087, RV1464, RV3523, RV2222C, RV2436, RV0946C, RV3526, RV2868C, RV0345, RV2584C, RV0222, RV3588C, RV0221, RV3859C, RV0751C, RV3175, RV2502C, RV1552, RV0884C, RV1553, RV0189C, RV1554, RV0400C, RV2497C, RV1555, RV2402, RV2765, RV0787A, RV2158C, RV2496C, RV2484C, RV0253, RV0252, RV3858C, RV2503C, RV1442, RV0423C, RV1323, RV0808, RV0815C, RV0805, RV0260C, RV2187, RV3382C, RV1908C, RV3043C, RV3710, RV0046C, RV0753C, RV1415, RV1416, RV0806C, RV1843C, RV0675, RV1625C, RV3569C, RV3283, RV0764C, RV1302, RV1330C, RV2202C, RV1425, RV0914C, RV0306, RV3609C, RV0788, RV1844C, RV3411C, RV3170, RV3568C, RV3229C, RV0371C, RV2285, RV0840C, RV2964, RV2029C, RV0458, RV2682C, RV3567C, RV2291, RV3107C, RV2296, RV1760, RV2967C, RV1159A, RV2182C, RV0131C, RV3704C, RV1850, RV2786C, RV1781C, RV1564C, RV2870C, RV3048C, RV2391, RV2392, RV2394, RV3470C, RV1187, RV1188, RV0255C, RV3010C, RV1862, RV2713, RV2043C, RV0501, RV2188C, RV0860, RV3536C, RV3372, RV3371, RV3130C, RV3571, RV0573C, RV2486, RV2421C, RV2006, RV1832, RV2837C, RV0417, RV0415, RV1833C, RV0771, RV3535C, RV1161, RV3341, RV1162, RV1284, RV3340, RV1164, RV1285, RV3383C, RV0091, RV1286, RV2676C, RV2531C, RV1848, RV1849, RV0769, RV0768, RV1248C, RV3534C, RV0070C	300	696	1100	1.05891	0.99981	0.732763	0.719908	upregulated
KEGG_PATHWAY	mtu01220:Degradation of aromatic compounds	7	0.500715	0.077133	RV1862, RV0771, RV3534C, RV3535C, RV3568C, RV3536C, RV3569C	300	12	1100	2.13889	0.999885	0.732763	0.719908	upregulated
GOTERM_BP_DIRECT	GO:0009435~NAD biosynthetic process	5	0.357654	0.0822931	RV2438C, RV0573C, RV2421C, RV0212C, RV1330C	631	6	2003	2.64527	1	1	0.99811	upregulated
GOTERM_BP_DIRECT	GO:0016114~terpenoid biosynthetic process	5	0.357654	0.0822931	RV1110, RV3382C, RV2682C, RV3379C, RV2868C	631	6	2003	2.64527	1	1	0.99811	upregulated
GOTERM_MF_DIRECT	GO:0050660~flavin adenine dinucleotide binding	29	2.07439	0.082518	RV3061C, RV2724C, RV3570C, RV2500C, RV1552, RV0400C, RV3913, RV1467C, RV3854C, RV0415, RV0873, RV0697, RV0672, RV0231, RV3567C, RV0252, RV3083, RV0794C, RV3470C, RV0752C, RV3573C, RV3106, RV2855, RV3505, RV3504, RV2713, RV1842C, RV3049C, RV0131C	832	67	2510	1.30579	1	1	1	upregulated
GOTERM_MF_DIRECT	GO:0010181~FMN binding	9	0.643777	0.084523	RV3052C, RV1872C, RV1939, RV1155, RV3054C, RV0245, RV3359, RV3567C, RV3007C	832	15	2510	1.8101	1	1	1	upregulated
GOTERM_MF_DIRECT	GO:0016405~CoA-ligase activity	6	0.429185	0.0853132	RV0270, RV2187, RV1550, RV3089, RV0214, RV0166	832	8	2510	2.26262	1	1	1	upregulated
GOTERM_MF_DIRECT	GO:0005548~phospholipid transporter activity	6	0.429185	0.0853132	RV0588, RV0587, RV0168, RV0167, RV1964, RV1965	832	8	2510	2.26262	1	1	1	upregulated
KEGG_PATHWAY	mtu00740:Riboflavin metabolism	5	0.357654	0.0917847	RV0306, RV2786C, RV1940, RV1415, RV1416	300	7	1100	2.61905	0.999981	0.804881	0.79076	upregulated
GOTERM_BP_DIRECT	GO:0033539~fatty acid beta-oxidation using acyl-CoA dehydrogenase	4	0.286123	0.0948875	RV2724C, RV0400C, RV3543C, RV3544C	631	4	2003	3.17433	1	1	0.99811	upregulated
GOTERM_BP_DIRECT	GO:0071732~cellular response to nitric oxide	4	0.286123	0.0948875	RV1162, RV2097C, RV2115C, RV1161	631	4	2003	3.17433	1	1	0.99811	upregulated
GOTERM_MF_DIRECT	GO:0008137~NADH dehydrogenase (ubiquinone) activity	13	1.00932	4.16858e-05	RV3154, RV0083, RV3145, RV3156, RV3155, RV3158, RV3147, RV3157, RV3146, RV3148, RV0087, RV3150, RV3151	909	13	2510	2.76128	0.0289615	0.0283594	0.0283594	downregulated
KEGG_PATHWAY	mtu01100:Metabolic pathways	305	23.6801	5.08311e-05	RV3792, RV2996C, RV3550, RV2754C, RV3310, RV0248C, RV1011, RV0357C, RV2467, RV2589, RV1379, RV0858C, RV3318, RV0957, RV0956, RV0952, RV0951, RV0157, RV0156, RV0155, RV3234C, RV0032, RV1380, RV1381, RV2471, RV0391, RV3561, RV2537C, RV0247C, RV1263, RV1021, RV1384, RV2888C, RV1264, RV1143, RV1385, RV1023, RV2610C, RV1389, RV1026, RV1822, RV2911, RV1981C, RV3039C, RV2350C, RV3257C, RV3772, RV1594, RV1595, RV3774, RV3582C, RV1596, RV2178C, RV2207, RV2208, RV1445C, RV0733, RV2153C, RV1837C, RV1240, RV2523C, RV2573, RV1122, RV2850C, RV1485, RV3012C, RV2334, RV2213, RV2753C, RV2335, RV2995C, RV3307, RV3308, RV3809C, RV3279C, RV2613C, RV0761C, RV0773C, RV1570, RV2746C, RV1692, RV2988C, RV0337C, RV1338, RV3509C, RV0237, RV0478, RV0115, RV0114, RV0113, RV0162C, RV0112, RV0542C, RV2965C, RV1341, RV0760C, RV1344, RV1589, RV2679, RV2149C, RV0905, RV1901, RV2192C, RV2071C, RV0468, RV1133C, RV0462, RV3097C, RV2611C, RV1551, RV0436C, RV1310, RV1311, RV3441C, RV1436, RV1437, RV1559, RV1438, RV2121C, RV1885C, RV3248C, RV2351C, RV0496, RV2987C, RV2612C, RV2377C, RV1142C, RV1568, RV1569, RV1328, RV1207, RV0803, RV3700C, RV1886C, RV0489, RV3356C, RV3247C, RV0243, RV0482, RV3154, RV2065, RV3153, RV3032, RV0971C, RV3156, RV3155, RV0414C, RV3158, RV2697C, RV3157, RV2552C, RV0632C, RV3712, RV0438C, RV3713, RV2747, RV2726C, RV1658, RV1659, RV1070C, RV2062C, RV1475C, RV0555, RV0433, RV0021C, RV3280, RV3282, RV3804C, RV2074, RV3042C, RV3285, RV3199C, RV0534C, RV1304, RV1305, RV1306, RV1307, RV1308, RV1071C, RV1309, RV2848C, RV3423C, RV0780, RV3293, RV3375, RV1077, RV0973C, RV0242C, RV1079, RV2344C, RV2465C, RV1631, RV3137, RV1511, RV2211C, RV0428C, RV1512, RV2601, RV2607, RV1092C, RV2072C, RV2210C, RV1538C, RV3838C, RV3262, RV2294, RV3140, RV2054, RV3145, RV2701C, RV3147, RV3146, RV3149, RV3148, RV2200C, RV0669C, RV2604C, RV1408, RV1409, RV1745C, RV1002C, RV0322, RV3150, RV3031, RV3152, RV3273, RV3151, RV3393, RV1294, RV1173, RV2447C, RV1296, RV2992C, RV3265C, RV2883C, RV3398C, RV0975C, RV3011C, RV1611, RV1098C, RV1612, RV1613, RV2205C, RV1007C, RV1322A, RV1201C, RV0512, RV0511, RV0510, RV0993, RV3808C, RV3634C, RV2981C, RV3276C, RV2860C, RV3264C, RV2763C, RV1099C, RV2831, RV0889C, RV1867, RV1456C, RV0866, RV2152C, RV0864, RV0500, RV1812C, RV0186, RV3490, RV0062, RV0016C, RV3330, RV2363, RV3332, RV2243, RV3396C, RV2445C, RV2244, RV3275C, RV1712, RV2849C, RV1715, RV1017C, RV1562C, RV1320C, RV0896, RV0895, RV3709C, RV3559C, RV2251, RV2349C, RV3464, RV3465, RV2139, RV3109, RV1603, RV1604, RV1605, RV0409, RV0408, RV1606, RV0524, RV3740C, RV3708C, RV1293	433	696	1100	1.11326	0.00592974	0.00599807	0.00599807	downregulated
GOTERM_MF_DIRECT	GO:0048038~quinone binding	14	1.08696	8.04521e-05	RV3154, RV3153, RV3145, RV3156, RV3155, RV3158, RV3147, RV3146, RV3149, RV3148, RV0087, RV3150, RV3152, RV3151	909	15	2510	2.57719	0.0551424	0.0283594	0.0283594	downregulated
GOTERM_BP_DIRECT	GO:0071555~cell wall organization	35	2.71739	0.00212225	RV3792, RV0016C, RV3330, RV3794, RV0583C, RV3793, RV3795, RV1477, RV1478, RV3712, RV2942, RV3713, RV1338, RV3717, RV1017C, RV0237, RV2153C, RV3808C, RV3806C, RV2525C, RV2864C, RV0192, RV0017C, RV2981C, RV2673, RV2553C, RV2719C, RV2911, RV2152C, RV3809C, RV3807C, RV0483, RV0482, RV3805C, RV3790	732	62	2003	1.54471	0.710207	1	1	downregulated
GOTERM_MF_DIRECT	GO:0046933~proton-transporting ATP synthase activity, rotational mechanism	8	0.621118	0.00437776	RV1310, RV1311, RV1304, RV1305, RV1306, RV1307, RV1308, RV1309	909	8	2510	2.76128	0.954639	1	1	downregulated
KEGG_PATHWAY	mtu00190:Oxidative phosphorylation	29	2.25155	0.00491524	RV3154, RV3153, RV0248C, RV3156, RV3155, RV3158, RV1310, RV3157, RV1311, RV3318, RV0247C, RV3145, RV3147, RV3146, RV3149, RV3148, RV2200C, RV1304, RV1305, RV3628, RV1306, RV1307, RV1308, RV1309, RV1456C, RV1812C, RV3150, RV3152, RV3151	433	48	1100	1.53483	0.438139	0.21034	0.21034	downregulated
KEGG_PATHWAY	mtu03440:Homologous recombination	16	1.24224	0.00534763	RV0630C, RV2413C, RV2478C, RV0631C, RV2973C, RV2737C, RV0629C, RV1629, RV3711C, RV3721C, RV2594C, RV0003, RV2592C, RV2593C, RV2191, RV3715C	433	22	1100	1.84758	0.465996	0.21034	0.21034	downregulated
GOTERM_BP_DIRECT	GO:0042773~ATP synthesis coupled electron transport	7	0.543478	0.0112446	RV0083, RV3156, RV3155, RV3158, RV3157, RV2200C, RV3151	732	7	2003	2.73634	0.99863	1	1	downregulated
KEGG_PATHWAY	mtu01230:Biosynthesis of amino acids	56	4.34783	0.0132679	RV1294, RV2996C, RV1296, RV2988C, RV0337C, RV2552C, RV1611, RV0858C, RV1612, RV1613, RV1658, RV2726C, RV2747, RV1659, RV3509C, RV1475C, RV1201C, RV3042C, RV2537C, RV1023, RV2860C, RV0889C, RV2192C, RV0500, RV1133C, RV3772, RV1077, RV1079, RV2465C, RV3137, RV2178C, RV0428C, RV1436, RV1437, RV1559, RV1438, RV1017C, RV0896, RV2121C, RV1885C, RV2210C, RV3709C, RV3838C, RV2294, RV2987C, RV2334, RV2753C, RV2335, RV2995C, RV1603, RV1605, RV1408, RV1606, RV0489, RV3708C, RV1293	433	111	1100	1.28165	0.790439	0.391404	0.391404	downregulated
GOTERM_BP_DIRECT	GO:0005975~carbohydrate metabolic process	20	1.5528	0.0157281	RV1240, RV0365C, RV3332, RV2982C, RV3441C, RV3401, RV0889C, RV1524, RV3308, RV1445C, RV0315, RV0237, RV2153C, RV0114, RV0784, RV0113, RV3257C, RV1526C, RV0186, RV3404C	732	34	2003	1.60961	0.999903	1	1	downregulated
GOTERM_BP_DIRECT	GO:0071770~DIM/DIP cell wall layer assembly	13	1.00932	0.016009	RV2952, RV2953, RV2931, RV2932, RV2933, RV2934, RV2945C, RV2946C, RV2935, RV2937, RV2959C, RV2939, RV2928	732	19	2003	1.87223	0.999918	1	1	downregulated
GOTERM_MF_DIRECT	GO:0016758~transferase activity, transferring hexosyl groups	10	0.776398	0.0300217	RV3265C, RV2673, RV2962C, RV1508C, RV1524, RV1526C, RV2957, RV1208, RV2739C, RV0051	909	14	2510	1.97234	1	1	1	downregulated
GOTERM_MF_DIRECT	GO:0030170~pyridoxal phosphate binding	24	1.86335	0.036592	RV0391, RV3772, RV1077, RV0337C, RV3565, RV1178, RV1079, RV2334, RV2589, RV1568, RV3329, RV0858C, RV1569, RV2148C, RV1328, RV1559, RV0812, RV0524, RV2231C, RV2210C, RV3423C, RV0032, RV2294, RV1293	909	46	2510	1.44067	1	1	1	downregulated
GOTERM_MF_DIRECT	GO:0000287~magnesium ion binding	74	5.74534	0.0407103	RV3075C, RV1570, RV0018C, RV1692, RV2883C, RV1650, RV2697C, RV0414C, RV2794C, RV0357C, RV3398C, RV1611, RV2548, RV0956, RV1201C, RV0555, RV0951, RV0114, RV3646C, RV3042C, RV1021, RV1023, RV3199C, RV2783C, RV2610C, RV2872, RV0598C, RV3672C, RV1389, RV2759C, RV2549C, RV2192C, RV0500, RV2386C, RV0582, RV0630C, RV3582C, RV3384C, RV2344C, RV3441C, RV3320C, RV1114, RV2527, RV0617, RV1017C, RV2121C, RV1720C, RV1837C, RV3014C, RV3806C, RV2010, RV2757C, RV2523C, RV2612C, RV2701C, RV1242, RV2995C, RV2103C, RV3628, RV2737C, RV1208, RV3308, RV0409, RV1649, RV1606, RV3813C, RV0803, RV2150C, RV3247C, RV0960, RV2594C, RV3598C, RV3102C, RV3918C	909	171	2510	1.19494	1	1	1	downregulated
KEGG_PATHWAY	mtu00572:Arabinogalactan biosynthesis - Mycobacterium	10	0.776398	0.0508103	RV3792, RV0236C, RV3794, RV3265C, RV2673, RV3795, RV1886C, RV3808C, RV3805C, RV3804C	433	14	1100	1.81458	0.99776	1	1	downregulated
GOTERM_BP_DIRECT	GO:0009089~lysine biosynthetic process via diaminopimelate	8	0.621118	0.0619123	RV1201C, RV2522C, RV2753C, RV0858C, RV3709C, RV3708C, RV2726C, RV1293	732	11	2003	1.99006	1	1	1	downregulated
GOTERM_BP_DIRECT	GO:0009102~biotin biosynthetic process	5	0.388199	0.0625643	RV1570, RV1589, RV3329, RV1568, RV1569	732	5	2003	2.73634	1	1	1	downregulated
GOTERM_BP_DIRECT	GO:0015986~ATP synthesis coupled proton transport	5	0.388199	0.0625643	RV1311, RV1305, RV1307, RV1308, RV1309	732	5	2003	2.73634	1	1	1	downregulated
GOTERM_BP_DIRECT	GO:0097041~phenolic phthiocerol biosynthetic process	5	0.388199	0.0625643	RV2931, RV2932, RV2933, RV2934, RV2948C	732	5	2003	2.73634	1	1	1	downregulated
GOTERM_BP_DIRECT	GO:0000724~double-strand break repair via homologous recombination	5	0.388199	0.0625643	RV0630C, RV1696, RV0631C, RV2593C, RV0629C	732	5	2003	2.73634	1	1	1	downregulated
GOTERM_BP_DIRECT	GO:0009058~biosynthetic process	7	0.543478	0.0648276	RV0337C, RV3565, RV1178, RV2231C, RV3264C, RV0993, RV0032	732	9	2003	2.12826	1	1	1	downregulated
KEGG_PATHWAY	mtu00260:Glycine, serine and threonine metabolism	15	1.1646	0.06508	RV1294, RV2996C, RV3042C, RV1296, RV1077, RV0436C, RV2211C, RV1612, RV1613, RV1559, RV2205C, RV0489, RV3709C, RV0462, RV3708C	433	25	1100	1.52425	0.999619	1	1	downregulated
GOTERM_BP_DIRECT	GO:0009252~peptidoglycan biosynthetic process	15	1.1646	0.0730652	RV0016C, RV3330, RV0017C, RV2981C, RV0014C, RV3441C, RV2553C, RV3712, RV2911, RV3713, RV1338, RV2152C, RV2153C, RV3423C, RV0482	732	27	2003	1.52019	1	1	1	downregulated
KEGG_PATHWAY	mtu00780:Biotin metabolism	8	0.621118	0.0896132	RV1570, RV0242C, RV1589, RV1568, RV1569, RV3279C, RV0032, RV3559C	433	11	1100	1.84758	0.999983	1	1	downregulated
KEGG_PATHWAY	mtu00562:Inositol phosphate metabolism	7	0.543478	0.0905718	RV2349C, RV3310, RV2701C, RV2351C, RV2350C, RV1438, RV1604	433	9	1100	1.97588	0.999985	1	1	downregulated
GOTERM_MF_DIRECT	GO:0019843~rRNA binding	17	1.31988	0.0983967	RV1298, RV2477C, RV0708, RV0719, RV0718, RV0707, RV0706, RV0717, RV0705, RV0716, RV0715, RV0704, RV0723, RV0710, RV0721, RV0641, RV2364C	909	33	2510	1.42248	1	1	1	downregulated

### Sheet: SDS vs Control
Category	Term	Count	%	PValue	Genes	List Total	Pop Hits	Pop Total	Fold Enrichment	Bonferroni	Benjamini	FDR	Differentially expressed genes
GOTERM_MF_DIRECT	GO:0003700~transcription factor activity, sequence-specific DNA binding	59	4.96633	3.935e-10	RV3160C, RV3833, RV1534, RV1019, RV1657, RV2506, RV0998, RV0238, RV1685C, RV0158, RV0474, RV0232, RV0465C, RV0792C, RV1909C, RV3050C, RV2034, RV2358, RV2711, RV2359, RV3082C, RV0302, RV1674C, RV1985C, RV2011C, RV0472C, RV1152, RV3574, RV1395, RV2841C, RV3855, RV1556, RV0767C, RV2327, RV1994C, RV0377, RV0452, RV0494, RV1219C, RV3173C, RV3066, RV0330C, RV3133C, RV0067C, RV1287, RV0653C, RV2640C, RV3744, RV1404, RV0827C, RV3060C, RV0328, RV1474C, RV0324, RV1963C, RV1167C, RV2166C, RV1317C, RV3405C	759	96	2510	2.03242	2.09342e-07	2.09342e-07	2.09342e-07	upregulated
GOTERM_BP_DIRECT	GO:0001666~response to hypoxia	38	3.19865	8.69023e-10	RV3130C, RV2780, RV2285, RV0573C, RV3134C, RV2623, RV2005C, RV2009, RV1955, RV2007C, RV1956, RV2629, RV2185C, RV0754, RV2484C, RV1736C, RV0560C, RV0182C, RV3088, RV2503C, RV0465C, RV3087, RV2032, RV2010, RV3133C, RV1760, RV3841, RV2710, RV3866, RV2626C, RV1129C, RV3734C, RV0569, RV2031C, RV3740C, RV1737C, RV0440, RV3371	607	52	2003	2.41142	4.28428e-07	4.27559e-07	4.22345e-07	upregulated
GOTERM_MF_DIRECT	GO:0000976~transcription regulatory region sequence-specific DNA binding	48	4.0404	6.82996e-09	RV3160C, RV1395, RV3574, RV3855, RV1556, RV1534, RV0767C, RV1019, RV0818, RV2506, RV0903C, RV0757, RV1027C, RV3765C, RV0238, RV1685C, RV0158, RV0377, RV0232, RV0452, RV3246C, RV1219C, RV0491, RV3173C, RV3066, RV1909C, RV3050C, RV0330C, RV0190, RV2034, RV0067C, RV0653C, RV2640C, RV2358, RV2359, RV1404, RV3082C, RV0328, RV1474C, RV0324, RV1963C, RV0302, RV2166C, RV2011C, RV1167C, RV0981, RV0472C, RV3405C	759	76	2510	2.08862	3.63353e-06	1.81677e-06	1.81677e-06	upregulated
GOTERM_BP_DIRECT	GO:0006355~regulation of transcription, DNA-templated	66	5.55556	8.5336e-08	RV2601A, RV3160C, RV3357, RV1534, RV2865, RV2547, RV1019, RV0918, RV2506, RV0616A, RV0238, RV1398C, RV1685C, RV0158, RV3597C, RV0474, RV0232, RV0195, RV0465C, RV1909C, RV3050C, RV2034, RV1222, RV3124, RV2358, RV2711, RV1129C, RV0302, RV1985C, RV0981, RV0472C, RV3574, RV3334, RV0064A, RV3855, RV1556, RV0767C, RV2801A, RV3418C, RV1267C, RV1364C, RV3862C, RV0377, RV0452, RV0298, RV1219C, RV0491, RV3173C, RV3066, RV0330C, RV0067C, RV1287, RV0653C, RV2640C, RV1404, RV1407, RV1991A, RV0328, RV1474C, RV0324, RV1721C, RV1963C, RV1167C, RV0260C, RV1846C, RV3405C	607	124	2003	1.75636	4.20698e-05	2.09927e-05	2.07367e-05	upregulated
KEGG_PATHWAY	mtu00280:Valine, leucine and isoleucine degradation	29	2.44108	0.000147414	RV3550, RV1492, RV0751C, RV1493, RV2504C, RV0971C, RV2502C, RV0973C, RV2500C, RV0975C, RV2497C, RV0753C, RV2589, RV3516, RV0859, RV0675, RV2496C, RV0673, RV3140, RV2503C, RV2501C, RV1323, RV1142C, RV3546, RV0905, RV0147, RV2495C, RV0860, RV0131C	271	61	1100	1.92971	0.0157958	0.0160682	0.0154785	upregulated
GOTERM_MF_DIRECT	GO:0004540~ribonuclease activity	27	2.27273	0.000160943	RV0595C, RV2530C, RV0549C, RV2829C, RV2602, RV3180C, RV2527, RV0617, RV1982C, RV1720C, RV2010, RV2596, RV2872, RV0277C, RV0598C, RV3408, RV0609, RV0229C, RV0749, RV1991C, RV0624, RV1397C, RV0301, RV0960, RV3697C, RV0065, RV0240	759	46	2510	1.94106	0.082065	0.0285406	0.0285406	upregulated
GOTERM_BP_DIRECT	GO:0045892~negative regulation of transcription, DNA-templated	21	1.76768	0.000262444	RV0792C, RV1909C, RV0190, RV3197A, RV3358, RV3287C, RV2720, RV3855, RV2711, RV2359, RV2866, RV3416, RV1956, RV0757, RV1102C, RV1963C, RV2011C, RV0981, RV2374C, RV0353, RV1846C	607	33	2003	2.0999	0.121379	0.032104	0.0317125	upregulated
GOTERM_BP_DIRECT	GO:0046677~response to antibiotic	37	3.11448	0.000276068	RV3370C, RV0410C, RV1908C, RV2687C, RV2720, RV3855, RV2005C, RV1536, RV0129C, RV1636, RV3418C, RV1217C, RV2030C, RV1411C, RV0251C, RV0350, RV2416C, RV0050, RV3682, RV3065, RV2688C, RV2686C, RV3197A, RV0821C, RV3406, RV3867, RV2737C, RV1258C, RV2043C, RV0006, RV0005, RV1686C, RV1410C, RV3566C, RV0342, RV1846C, RV1218C	607	72	2003	1.69575	0.127263	0.032104	0.0317125	upregulated
GOTERM_BP_DIRECT	GO:0045926~negative regulation of growth	23	1.93603	0.00032626	RV2010, RV0550C, RV0595C, RV2872, RV0277C, RV2530C, RV2866, RV2602, RV1955, RV3408, RV0609, RV1956, RV0749, RV1991A, RV1991C, RV0624, RV2063A, RV1102C, RV1246C, RV2031C, RV1103C, RV1266C, RV0299	607	38	2003	1.99727	0.148599	0.032104	0.0317125	upregulated
GOTERM_BP_DIRECT	GO:0052572~response to host immune response	27	2.27273	0.000405401	RV2123, RV0244C, RV2941, RV3516, RV0918, RV0824C, RV2007C, RV1738, RV0211, RV3402C, RV2383C, RV3515C, RV2032, RV0792C, RV1462, RV1221, RV2873, RV1323, RV2224C, RV2626C, RV1129C, RV2031C, RV0468, RV1169C, RV0467, RV1266C, RV2386C	607	48	2003	1.85616	0.18119	0.0332429	0.0328375	upregulated
KEGG_PATHWAY	mtu05152:Tuberculosis	10	0.841751	0.000794388	RV0410C, RV3818, RV3310, RV1411C, RV3875, RV0932C, RV0440, RV0928, RV0350, RV3417C	271	13	1100	3.12234	0.0822479	0.0309582	0.0298221	upregulated
KEGG_PATHWAY	mtu02020:Two-component system	26	2.18855	0.00110928	RV3075C, RV3132C, RV0903C, RV0859, RV1623C, RV1027C, RV1736C, RV3246C, RV1161, RV0491, RV0490, RV3133C, RV2234, RV2498C, RV1323, RV3546, RV0932C, RV2919C, RV0902C, RV0928, RV1622C, RV1028C, RV0983, RV0982, RV0981, RV3245C	271	58	1100	1.81957	0.112963	0.0309582	0.0298221	upregulated
KEGG_PATHWAY	mtu01053:Biosynthesis of siderophore group nonribosomal peptides	8	0.673401	0.00113608	RV2384, RV2379C, RV2378C, RV2386C, RV2383C, RV2382C, RV2381C, RV2380C	271	9	1100	3.60804	0.11553	0.0309582	0.0298221	upregulated
GOTERM_BP_DIRECT	GO:0010033~response to organic substance	8	0.673401	0.00133597	RV1687C, RV3160C, RV3161C, RV0711, RV0077C, RV1685C, RV1686C, RV1557	607	8	2003	3.29984	0.482669	0.0938995	0.0927544	upregulated
GOTERM_BP_DIRECT	GO:0044315~protein secretion by the type VII secretion system	9	0.757576	0.00164812	RV3616C, RV3871, RV0757, RV3870, RV3875, RV3876, RV3881C, RV3614C, RV3615C	607	10	2003	2.96985	0.556561	0.101359	0.100123	upregulated
GOTERM_BP_DIRECT	GO:0045893~positive regulation of transcription, DNA-templated	11	0.925926	0.00378869	RV0757, RV2745C, RV3133C, RV1266C, RV2710, RV0981, RV2359, RV3246C, RV0818, RV2050, RV3082C	607	15	2003	2.41988	0.846087	0.207115	0.204589	upregulated
GOTERM_MF_DIRECT	GO:0003677~DNA binding	91	7.65993	0.00434644	RV2657C, RV3871, RV3870, RV1495, RV3358, RV0599C, RV3357, RV2865, RV2866, RV1657, RV2703, RV0678, RV3597C, RV0474, RV0670, RV0196, RV0195, RV0182C, RV0465C, RV0792C, RV2595, RV2034, RV1221, RV0275C, RV3098A, RV1783, RV1420, RV0744C, RV3124, RV2710, RV0659C, RV2711, RV0949, RV1129C, RV2063A, RV1246C, RV1985C, RV0981, RV2374C, RV3095, RV1390, RV3249C, RV3574, RV1395, RV3334, RV1277, RV2720, RV1633, RV2817C, RV3416, RV2978C, RV2748C, RV0938, RV1956, RV2659C, RV1994C, RV1247C, RV1102C, RV1267C, RV3830C, RV3862C, RV1586C, RV1776C, RV0273C, RV0494, RV3183, RV0491, RV2515C, RV2886C, RV3387, RV2745C, RV3133C, RV1287, RV3197A, RV2017, RV3744, RV3880C, RV0827C, RV2979C, RV3060C, RV1991A, RV1991C, RV0921, RV0006, RV0005, RV1963C, RV0260C, RV0485, RV1846C, RV0284, RV2063	759	237	2510	1.26977	0.901465	0.578077	0.578077	upregulated
GOTERM_BP_DIRECT	GO:0006707~cholesterol catabolic process	18	1.51515	0.00541485	RV3550, RV3552, RV3570C, RV3551, RV0766C, RV3553, RV3541C, RV3546, RV2268C, RV3505, RV3526, RV3504, RV3537, RV3542C, RV3543C, RV3544C, RV3545C, RV3568C	607	32	2003	1.85616	0.931215	0.266411	0.263162	upregulated
KEGG_PATHWAY	mtu00640:Propanoate metabolism	19	1.59933	0.00607166	RV3550, RV1492, RV1493, RV1130, RV2501C, RV0971C, RV0973C, RV2497C, RV0753C, RV2589, RV1142C, RV3667, RV3516, RV0905, RV0675, RV2496C, RV2495C, RV0673, RV0860	271	42	1100	1.83623	0.481978	0.132362	0.127505	upregulated
GOTERM_MF_DIRECT	GO:0097351~toxin-antitoxin pair type II binding	12	1.0101	0.00624773	RV0596C, RV1991A, RV1247C, RV0595C, RV1103C, RV2830C, RV2142A, RV2865, RV2801A, RV1956, RV3407, RV3181C	759	18	2510	2.20466	0.964357	0.664758	0.664758	upregulated
GOTERM_BP_DIRECT	GO:0045927~positive regulation of growth	19	1.59933	0.00960281	RV0596C, RV2601A, RV0549C, RV2865, RV2547, RV2009, RV1955, RV2801A, RV1956, RV3407, RV1991A, RV1247C, RV1991C, RV1943C, RV1102C, RV1103C, RV2142A, RV0298, RV2063	607	36	2003	1.74158	0.991409	0.429508	0.42427	upregulated
KEGG_PATHWAY	mtu01120:Microbial metabolism in diverse environments	68	5.72391	0.0108465	RV3550, RV1492, RV1493, RV0971C, RV1131, RV2455C, RV0066C, RV2589, RV1655, RV3117, RV3318, RV3516, RV3317, RV1475C, RV0675, RV0673, RV3545C, RV2391, RV2392, RV3283, RV3339C, RV2501C, RV3045, RV2852C, RV3010C, RV0946C, RV3526, RV0905, RV1844C, RV0468, RV0467, RV0147, RV0860, RV3568C, RV3536C, RV2241, RV3570C, RV0973C, RV0884C, RV0400C, RV3537, RV2029C, RV0859, RV1915, RV1916, RV3854C, RV0896, RV0211, RV0331, RV1736C, RV0253, RV0252, RV3535C, RV1161, RV1285, RV1286, RV2454C, RV1323, RV2215, RV1142C, RV3546, RV3667, RV0815C, RV1248C, RV1127C, RV0260C, RV3566C, RV3534C	271	217	1100	1.27196	0.69205	0.193911	0.186795	upregulated
GOTERM_MF_DIRECT	GO:0003995~acyl-CoA dehydrogenase activity	8	0.673401	0.0108757	RV2724C, RV2500C, RV0972C, RV0752C, RV0975C, RV0873, RV3139, RV0672	759	10	2510	2.64559	0.997025	0.96431	0.96431	upregulated
KEGG_PATHWAY	mtu00020:Citrate cycle (TCA cycle)	14	1.17845	0.012453	RV2241, RV1131, RV0066C, RV2455C, RV2454C, RV2852C, RV2215, RV3318, RV3317, RV1248C, RV1475C, RV0896, RV0211, RV3339C	271	29	1100	1.95954	0.741632	0.193911	0.186795	upregulated
GOTERM_MF_DIRECT	GO:0020037~heme binding	20	1.6835	0.0151792	RV1908C, RV3059, RV2676C, RV0766C, RV3043C, RV3132C, RV0764C, RV1394C, RV2268C, RV2027C, RV0327C, RV1174C, RV1880C, RV1623C, RV1542C, RV3545C, RV0252, RV2391, RV3592, RV2470	759	40	2510	1.65349	0.999708	1	1	upregulated
GOTERM_BP_DIRECT	GO:0009408~response to heat	10	0.841751	0.0158073	RV3418C, RV2745C, RV1221, RV2031C, RV2710, RV2373C, RV0352, RV0440, RV0350, RV3417C	607	15	2003	2.19989	0.999612	0.648098	0.640194	upregulated
KEGG_PATHWAY	mtu01200:Carbon metabolism	34	2.86195	0.0180416	RV1492, RV2241, RV1493, RV1131, RV0973C, RV2455C, RV0884C, RV0066C, RV0753C, RV1832, RV3318, RV3317, RV2029C, RV0859, RV1915, RV1916, RV1475C, RV0896, RV3339C, RV2501C, RV2454C, RV2852C, RV3010C, RV1323, RV2215, RV3546, RV3667, RV0946C, RV1127C, RV1248C, RV1844C, RV0468, RV0467, RV0860	271	97	1100	1.42276	0.860024	0.245817	0.236796	upregulated
GOTERM_MF_DIRECT	GO:0051082~unfolded protein binding	8	0.673401	0.0221894	RV3418C, RV1736C, RV2373C, RV0352, RV0440, RV0351, RV0350, RV3417C	759	11	2510	2.40508	0.999993	1	1	upregulated
GOTERM_MF_DIRECT	GO:0015562~efflux transmembrane transporter activity	7	0.589226	0.0259205	RV3065, RV2688C, RV1258C, RV2686C, RV2687C, RV1410C, RV0342	759	9	2510	2.5721	0.999999	1	1	upregulated
GOTERM_MF_DIRECT	GO:0005506~iron ion binding	20	1.6835	0.0271398	RV3250C, RV3251C, RV3161C, RV3059, RV0766C, RV3398C, RV0764C, RV1394C, RV2711, RV2268C, RV3526, RV0327C, RV2204C, RV1880C, RV2868C, RV0805, RV0233, RV3545C, RV3568C, RV3503C	759	42	2510	1.57475	1	1	1	upregulated
GOTERM_BP_DIRECT	GO:0051085~chaperone mediated protein folding requiring cofactor	5	0.420875	0.0315804	RV3418C, RV2373C, RV0352, RV0440, RV3417C	607	5	2003	3.29984	1	1	0.989648	upregulated
GOTERM_BP_DIRECT	GO:0030682~evasion or tolerance of host defense response	5	0.420875	0.0315804	RV0410C, RV2109C, RV2097C, RV2110C, RV2115C	607	5	2003	3.29984	1	1	0.989648	upregulated
GOTERM_BP_DIRECT	GO:0042026~protein refolding	5	0.420875	0.0315804	RV2373C, RV0352, RV0440, RV0384C, RV3417C	607	5	2003	3.29984	1	1	0.989648	upregulated
GOTERM_BP_DIRECT	GO:0010106~cellular response to iron ion starvation	9	0.757576	0.032581	RV2384, RV3765C, RV2386C, RV0211, RV3402C, RV2383C, RV0560C, RV0282, RV3825C	607	14	2003	2.12132	1	1	0.989648	upregulated
KEGG_PATHWAY	mtu01212:Fatty acid metabolism	20	1.6835	0.0327207	RV3550, RV1350, RV2501C, RV2187, RV0971C, RV3230C, RV0975C, RV1323, RV1142C, RV3546, RV3516, RV0824C, RV0905, RV0859, RV0675, RV0673, RV0860, RV0131C, RV3229C, RV3140	271	52	1100	1.56117	0.972483	0.357846	0.344714	upregulated
KEGG_PATHWAY	mtu00630:Glyoxylate and dicarboxylate metabolism	17	1.43098	0.0328299	RV1492, RV1493, RV2501C, RV1131, RV0973C, RV1323, RV2964, RV3667, RV3546, RV1832, RV0859, RV1915, RV1916, RV1248C, RV1475C, RV0896, RV0467	271	42	1100	1.64295	0.972816	0.357846	0.344714	upregulated
GOTERM_MF_DIRECT	GO:0009055~electron carrier activity	14	1.17845	0.0370474	RV3250C, RV3251C, RV3053C, RV1177, RV1442, RV3230C, RV3318, RV3914, RV2007C, RV1622C, RV1623C, RV1248C, RV2193, RV3503C	759	27	2510	1.71473	1	1	1	upregulated
GOTERM_MF_DIRECT	GO:0042802~identical protein binding	15	1.26263	0.0412956	RV2416C, RV0410C, RV2438C, RV3010C, RV3881C, RV3546, RV1655, RV1699, RV0902C, RV2115C, RV2506, RV3080C, RV1364C, RV0233, RV0475	759	30	2510	1.65349	1	1	1	upregulated
GOTERM_BP_DIRECT	GO:0051409~response to nitrosative stress	10	0.841751	0.0417464	RV0137C, RV1316C, RV2097C, RV2031C, RV3841, RV1633, RV2115C, RV2428, RV3916C, RV1317C	607	17	2003	1.94108	1	1	0.989817	upregulated
KEGG_PATHWAY	mtu00561:Glycerolipid metabolism	13	1.09428	0.0423509	RV3088, RV3087, RV3130C, RV2285, RV3045, RV1760, RV0129C, RV2182C, RV3734C, RV0147, RV3740C, RV2484C, RV3371	271	30	1100	1.75892	0.990661	0.400228	0.385541	upregulated
KEGG_PATHWAY	mtu00362:Benzoate degradation	16	1.3468	0.0440618	RV3550, RV0971C, RV1323, RV0400C, RV1142C, RV3546, RV3516, RV0905, RV0859, RV0468, RV0675, RV0673, RV0860, RV3534C, RV3535C, RV3536C	271	40	1100	1.62362	0.992301	0.400228	0.385541	upregulated
GOTERM_MF_DIRECT	GO:0004521~endoribonuclease activity	9	0.757576	0.0513579	RV1991C, RV1495, RV1102C, RV2063A, RV3098A, RV2367C, RV0659C, RV1955, RV2816C	759	15	2510	1.98419	1	1	1	upregulated
KEGG_PATHWAY	mtu01110:Biosynthesis of secondary metabolites	97	8.16498	0.0560702	RV3550, RV0971C, RV1131, RV1908C, RV2455C, RV2500C, RV1652, RV3710, RV1653, RV0046C, RV1654, RV1655, RV3318, RV1656, RV3317, RV1415, RV1658, RV1416, RV1659, RV1326C, RV1475C, RV1843C, RV0675, RV0553, RV0673, RV3339C, RV2501C, RV3045, RV2852C, RV0764C, RV1844C, RV0389, RV0147, RV2386C, RV3411C, RV2495C, RV2350C, RV1392, RV1350, RV1077, RV1110, RV0973C, RV3582C, RV1599, RV2029C, RV0859, RV1915, RV1916, RV0334, RV0211, RV3410C, RV3140, RV1086, RV2454C, RV2215, RV3546, RV3667, RV2182C, RV3566C, RV0131C, RV0066C, RV3398C, RV0975C, RV1213, RV2124C, RV3516, RV3397C, RV3010C, RV0946C, RV0905, RV2868C, RV0467, RV0860, RV2241, RV0884C, RV2497C, RV0400C, RV2006, RV1832, RV3618, RV0896, RV2496C, RV2351C, RV1285, RV1286, RV2676C, RV2377C, RV1323, RV1142C, RV1600, RV1601, RV1602, RV0808, RV1603, RV1248C, RV1127C, RV0260C	271	346	1100	1.13794	0.998034	0.470127	0.452875	upregulated
GOTERM_MF_DIRECT	GO:0008198~ferrous iron binding	6	0.505051	0.0592335	RV2043C, RV1465, RV3841, RV2711, RV3568C, RV0274	759	8	2510	2.48024	1	1	1	upregulated
GOTERM_MF_DIRECT	GO:0004519~endonuclease activity	10	0.841751	0.0612446	RV2821C, RV1148C, RV2823C, RV1461, RV1246C, RV3358, RV2817C, RV2866, RV2015C, RV1945	759	18	2510	1.83721	1	1	1	upregulated
GOTERM_MF_DIRECT	GO:0000156~phosphorelay response regulator activity	8	0.673401	0.0639514	RV0757, RV1027C, RV3765C, RV0981, RV3246C, RV0818, RV0903C, RV0491	759	13	2510	2.03507	1	1	1	upregulated
GOTERM_MF_DIRECT	GO:0001216~bacterial-type RNA polymerase transcriptional activator activity, sequence-specific DNA binding	8	0.673401	0.0639514	RV0757, RV1027C, RV3765C, RV0981, RV3246C, RV0818, RV0903C, RV0491	759	13	2510	2.03507	1	1	1	upregulated
GOTERM_MF_DIRECT	GO:0000287~magnesium ion binding	62	5.21886	0.0646362	RV3075C, RV0595C, RV0066C, RV3398C, RV3710, RV3132C, RV2027C, RV1415, RV3180C, RV0903C, RV0754, RV0553, RV1625C, RV3339C, RV2596, RV2872, RV0598C, RV0853C, RV1820, RV2202C, RV3408, RV0949, RV0749, RV0624, RV0389, RV0301, RV2386C, RV3697C, RV0065, RV1392, RV2241, RV3582C, RV2530C, RV2829C, RV0549C, RV2602, RV2527, RV0938, RV0617, RV1982C, RV1239C, RV1364C, RV0334, RV1720C, RV1086, RV2010, RV2454C, RV2498C, RV0277C, RV0808, RV2737C, RV0609, RV0229C, RV3813C, RV2150C, RV1248C, RV2097C, RV0006, RV1397C, RV0005, RV0960, RV0240	759	171	2510	1.19902	1	1	1	upregulated
KEGG_PATHWAY	mtu00650:Butanoate metabolism	20	1.6835	0.0681168	RV3550, RV2503C, RV2504C, RV0971C, RV2455C, RV2454C, RV1323, RV2589, RV1142C, RV3546, RV3516, RV3318, RV3317, RV0905, RV0859, RV0468, RV0675, RV0673, RV0860, RV3535C	271	56	1100	1.44966	0.999509	0.530338	0.510876	upregulated
GOTERM_MF_DIRECT	GO:0004144~diacylglycerol O-acyltransferase activity	11	0.925926	0.0695117	RV3088, RV3087, RV3130C, RV2285, RV3734C, RV1760, RV3740C, RV2484C, RV0129C, RV0519C, RV3371	759	21	2510	1.73223	1	1	1	upregulated
GOTERM_MF_DIRECT	GO:0003841~1-acylglycerol-3-phosphate O-acyltransferase activity	5	0.420875	0.0718234	RV2182C, RV2483C, RV3816C, RV3815C, RV3814C	759	6	2510	2.75582	1	1	1	upregulated
GOTERM_MF_DIRECT	GO:0004792~thiosulfate sulfurtransferase activity	5	0.420875	0.0718234	RV0324, RV1674C, RV3117, RV0815C, RV3283	759	6	2510	2.75582	1	1	1	upregulated
GOTERM_BP_DIRECT	GO:0006654~phosphatidic acid biosynthetic process	5	0.420875	0.0722092	RV2182C, RV2483C, RV3816C, RV3815C, RV3814C	607	6	2003	2.74986	1	1	0.989817	upregulated
GOTERM_MF_DIRECT	GO:0047196~long-chain-alcohol O-fatty-acyltransferase activity	9	0.757576	0.0763128	RV3088, RV3087, RV3130C, RV2285, RV3734C, RV1760, RV3740C, RV2484C, RV3371	759	16	2510	1.86018	1	1	1	upregulated
KEGG_PATHWAY	mtu01100:Metabolic pathways	182	15.3199	0.0795651	RV3550, RV1492, RV1130, RV1493, RV0971C, RV1131, RV2187, RV3310, RV1908C, RV2455C, RV2500C, RV1652, RV3043C, RV3710, RV1653, RV0753C, RV0046C, RV1654, RV2589, RV1655, RV1151C, RV3318, RV1656, RV3317, RV1415, RV1658, RV1416, RV1659, RV0806C, RV1326C, RV1475C, RV1843C, RV0675, RV0553, RV0673, RV1625C, RV2193, RV3283, RV3339C, RV2501C, RV3045, RV2852C, RV0764C, RV1330C, RV2202C, RV3734C, RV1327C, RV3609C, RV1844C, RV0389, RV0147, RV3411C, RV2495C, RV3423C, RV2350C, RV3568C, RV3229C, RV1392, RV2285, RV1350, RV1594, RV1077, RV1110, RV3570C, RV1595, RV0973C, RV3582C, RV1596, RV0840C, RV1599, RV2964, RV3537, RV0824C, RV0129C, RV2029C, RV0859, RV1092C, RV1915, RV1916, RV1635C, RV0334, RV0211, RV3410C, RV0570, RV3140, RV2438C, RV1760, RV2454C, RV3230C, RV2215, RV3546, RV3667, RV2218, RV1159A, RV2182C, RV3607C, RV1854C, RV3566C, RV0131C, RV3009C, RV2780, RV2504C, RV3051C, RV0066C, RV3398C, RV0975C, RV1213, RV1699, RV2124C, RV3117, RV3516, RV1338, RV2163C, RV2583C, RV0233, RV3048C, RV2391, RV2392, RV3238C, RV3088, RV3087, RV1464, RV3397C, RV3010C, RV3645, RV0946C, RV3526, RV0905, RV2868C, RV2043C, RV0468, RV0864, RV0467, RV0345, RV0860, RV3536C, RV3371, RV3130C, RV0751C, RV2241, RV2502C, RV0573C, RV0884C, RV2497C, RV0400C, RV2006, RV1832, RV0417, RV0896, RV2496C, RV2484C, RV3248C, RV2581C, RV1736C, RV2351C, RV0253, RV3535C, RV0252, RV1161, RV2503C, RV1284, RV1285, RV1286, RV1442, RV2676C, RV0423C, RV2377C, RV1323, RV1142C, RV1600, RV1601, RV1602, RV0808, RV1603, RV0815C, RV0805, RV3627C, RV1248C, RV1127C, RV3740C, RV0260C, RV3534C	271	696	1100	1.06142	0.999871	0.549468	0.529304	upregulated
GOTERM_BP_DIRECT	GO:0006526~arginine biosynthetic process	7	0.589226	0.0805696	RV1652, RV1653, RV1654, RV1655, RV1656, RV1657, RV1658	607	11	2003	2.0999	1	1	0.989817	upregulated
KEGG_PATHWAY	mtu00071:Fatty acid degradation	18	1.51515	0.0806558	RV3550, RV2187, RV0971C, RV0975C, RV3252C, RV1323, RV0400C, RV1142C, RV3546, RV3516, RV0905, RV0859, RV0147, RV0675, RV0673, RV0860, RV0131C, RV3140	271	50	1100	1.46125	0.999886	0.549468	0.529304	upregulated
GOTERM_BP_DIRECT	GO:0006102~isocitrate metabolic process	4	0.3367	0.0854287	RV1915, RV0066C, RV0467, RV3339C	607	4	2003	3.29984	1	1	0.989817	upregulated
GOTERM_BP_DIRECT	GO:2000679~positive regulation of transcription regulatory region DNA binding	4	0.3367	0.0854287	RV0352, RV0440, RV0350, RV3417C	607	4	2003	3.29984	1	1	0.989817	upregulated
GOTERM_BP_DIRECT	GO:0033539~fatty acid beta-oxidation using acyl-CoA dehydrogenase	4	0.3367	0.0854287	RV2724C, RV0400C, RV3543C, RV3544C	607	4	2003	3.29984	1	1	0.989817	upregulated
GOTERM_BP_DIRECT	GO:0019646~aerobic electron transport chain	4	0.3367	0.0854287	RV1622C, RV1623C, RV1854C, RV2193	607	4	2003	3.29984	1	1	0.989817	upregulated
GOTERM_MF_DIRECT	GO:0000155~phosphorelay sensor kinase activity	8	0.673401	0.0955744	RV0490, RV0758, RV1028C, RV3132C, RV0982, RV0902C, RV3245C, RV2027C	759	14	2510	1.8897	1	1	1	upregulated
GOTERM_MF_DIRECT	GO:0016887~ATPase activity	8	0.673401	0.0955744	RV3240C, RV1267C, RV0006, RV3596C, RV3868, RV2115C, RV2737C, RV0949	759	14	2510	1.8897	1	1	1	upregulated
GOTERM_MF_DIRECT	GO:0003735~structural constituent of ribosome	38	3.47349	4.83685e-09	RV0634B, RV0979A, RV0719, RV0718, RV0717, RV0716, RV0715, RV0714, RV1015C, RV0710, RV0652, RV0651, RV0055, RV3456C, RV0053, RV3442C, RV2442C, RV2412, RV0709, RV0708, RV0707, RV0706, RV0705, RV0704, RV0703, RV0702, RV0701, RV0723, RV0700, RV0722, RV0721, RV2909C, RV0720, RV2055C, RV2441C, RV3443C, RV0683, RV3924C	704	57	2510	2.37689	2.66026e-06	2.66027e-06	2.66027e-06	downregulated
GOTERM_BP_DIRECT	GO:0006412~translation	40	3.65631	8.17439e-08	RV3011C, RV0634B, RV0979A, RV0718, RV0717, RV0716, RV0715, RV0714, RV1015C, RV0710, RV0652, RV0651, RV0055, RV3456C, RV0053, RV3012C, RV3442C, RV2442C, RV2412, RV0429C, RV0709, RV0708, RV0707, RV0706, RV0705, RV0703, RV0702, RV0701, RV0723, RV0700, RV0722, RV1014C, RV0721, RV2909C, RV0720, RV2055C, RV2441C, RV3443C, RV0683, RV3924C	598	63	2003	2.12667	4.04624e-05	4.03815e-05	4.03815e-05	downregulated
KEGG_PATHWAY	mtu03010:Ribosome	39	3.5649	1.32607e-07	RV0634B, RV0979A, RV0719, RV0718, RV0717, RV0716, RV0715, RV0714, RV1015C, RV0710, RV0652, RV0651, RV0055, RV3456C, RV0053, RV2975A, RV3442C, RV2442C, RV2412, RV0709, RV0708, RV0707, RV0706, RV0705, RV0704, RV0703, RV0702, RV0701, RV0723, RV0700, RV0722, RV0721, RV2909C, RV0720, RV2055C, RV2441C, RV3443C, RV0683, RV3924C	337	61	1100	2.08688	1.49845e-05	1.51172e-05	1.51172e-05	downregulated
GOTERM_MF_DIRECT	GO:0008137~NADH dehydrogenase (ubiquinone) activity	13	1.1883	2.10726e-06	RV3154, RV0083, RV3145, RV3156, RV3155, RV3158, RV3147, RV3157, RV3146, RV3148, RV0087, RV3150, RV3151	704	13	2510	3.56534	0.00115833	0.000579498	0.000579498	downregulated
GOTERM_MF_DIRECT	GO:0048038~quinone binding	14	1.27971	3.49589e-06	RV3154, RV3153, RV3145, RV3156, RV3155, RV3158, RV3147, RV3146, RV3149, RV3148, RV0087, RV3150, RV3152, RV3151	704	15	2510	3.32765	0.00192089	0.000640913	0.000640913	downregulated
GOTERM_MF_DIRECT	GO:0019843~rRNA binding	20	1.82815	0.000320384	RV1165, RV2442C, RV3228, RV0708, RV0719, RV0718, RV0707, RV0706, RV0717, RV0705, RV0716, RV0715, RV0704, RV0703, RV0702, RV0701, RV0723, RV0710, RV0721, RV0683	704	33	2510	2.16081	0.161583	0.0370357	0.0370357	downregulated
GOTERM_MF_DIRECT	GO:0003723~RNA binding	24	2.19378	0.000336688	RV1010, RV1297, RV3100C, RV1694, RV3366, RV2533C, RV2783C, RV3442C, RV1644, RV1689, RV1711, RV2902C, RV1626, RV0716, RV2439C, RV0704, RV3455C, RV0871, RV3300C, RV2793C, RV0881, RV3907C, RV3579C, RV3648C	704	43	2510	1.98996	0.16907	0.0370357	0.0370357	downregulated
GOTERM_BP_DIRECT	GO:0071770~DIM/DIP cell wall layer assembly	13	1.1883	0.0025388	RV2952, RV2949C, RV1665, RV2953, RV2933, RV2934, RV2945C, RV2946C, RV2935, RV2937, RV2959C, RV2939, RV2928	598	19	2003	2.29176	0.715864	0.483952	0.483952	downregulated
GOTERM_BP_DIRECT	GO:0009236~cobalamin biosynthetic process	12	1.09689	0.00293898	RV2072C, RV2065, RV2066, RV2062C, RV0254C, RV0255C, RV2236C, RV2207, RV3713, RV2847C, RV2208, RV2070C	598	17	2003	2.36435	0.767052	0.483952	0.483952	downregulated
GOTERM_BP_DIRECT	GO:0071555~cell wall organization	29	2.65082	0.00672719	RV3792, RV0016C, RV3791, RV3794, RV0583C, RV3793, RV3795, RV3712, RV2156C, RV2158C, RV3713, RV3820C, RV0237, RV2153C, RV2155C, RV3806C, RV2981C, RV2673, RV0447C, RV3789, RV1302, RV2157C, RV3821, RV2911, RV1018C, RV3807C, RV0482, RV3805C, RV3790	598	62	2003	1.5667	0.964606	0.830808	0.830808	downregulated
GOTERM_MF_DIRECT	GO:0008171~O-methyltransferase activity	7	0.639854	0.00773097	RV2954C, RV2955C, RV0567, RV0643C, RV2952, RV2956, RV1703C	704	8	2510	3.11967	0.985998	0.708672	0.708672	downregulated
GOTERM_MF_DIRECT	GO:0016757~transferase activity, transferring glycosyl groups	11	1.00548	0.0124777	RV3792, RV0539, RV3032, RV1514C, RV1212C, RV0557, RV0225, RV1302, RV0696, RV2957, RV3805C	704	18	2510	2.17882	0.998998	0.98039	0.98039	downregulated
KEGG_PATHWAY	mtu00550:Peptidoglycan biosynthesis	11	1.00548	0.0138563	RV0016C, RV2981C, RV2153C, RV2155C, RV3712, RV2156C, RV2157C, RV2158C, RV2911, RV3713, RV0482	337	17	1100	2.11206	0.793346	0.789807	0.789807	downregulated
GOTERM_BP_DIRECT	GO:0045227~capsule polysaccharide biosynthetic process	11	1.00548	0.0195495	RV3792, RV3791, RV0236C, RV1212C, RV2673, RV3789, RV1302, RV3807C, RV3806C, RV3805C, RV3790	598	18	2003	2.04692	0.999943	1	1	downregulated
KEGG_PATHWAY	mtu00780:Biotin metabolism	8	0.731261	0.0233281	RV1570, RV0242C, RV1589, RV1568, RV1569, RV3279C, RV0032, RV3559C	337	11	1100	2.37389	0.930561	0.886469	0.886469	downregulated
GOTERM_MF_DIRECT	GO:0008194~UDP-glycosyltransferase activity	5	0.457038	0.0237554	RV2962C, RV1524, RV1526C, RV2958C, RV2739C	704	5	2510	3.56534	0.999998	1	1	downregulated
GOTERM_BP_DIRECT	GO:0042773~ATP synthesis coupled electron transport	6	0.548446	0.0277669	RV0083, RV3156, RV3155, RV3158, RV3157, RV3151	598	7	2003	2.871	0.999999	1	1	downregulated
GOTERM_BP_DIRECT	GO:0009102~biotin biosynthetic process	5	0.457038	0.0298824	RV1570, RV1589, RV3329, RV1568, RV1569	598	5	2003	3.3495	1	1	1	downregulated
KEGG_PATHWAY	mtu00572:Arabinogalactan biosynthesis - Mycobacterium	9	0.822669	0.0340566	RV3792, RV0236C, RV3794, RV2673, RV3795, RV1886C, RV1302, RV3805C, RV3804C	337	14	1100	2.09835	0.980069	0.970613	0.970613	downregulated
GOTERM_MF_DIRECT	GO:0003676~nucleic acid binding	14	1.27971	0.0383097	RV2898C, RV2966C, RV3430C, RV2511, RV3191C, RV3649, RV2837C, RV2807, RV3920C, RV0944, RV2572C, RV0871, RV1108C, RV3648C	704	29	2510	1.7212	1	1	1	downregulated
GOTERM_MF_DIRECT	GO:0004315~3-oxoacyl-[acyl-carrier-protein] synthase activity	10	0.914077	0.056206	RV0405, RV2246, RV2940C, RV0533C, RV2048C, RV2933, RV2934, RV1527C, RV2935, RV2947C	704	19	2510	1.8765	1	1	1	downregulated
GOTERM_BP_DIRECT	GO:0008610~lipid biosynthetic process	13	1.1883	0.0564483	RV2950C, RV0533C, RV1665, RV0503C, RV2946C, RV2935, RV2937, RV2948C, RV2959C, RV2939, RV2928, RV0405, RV0404	598	26	2003	1.67475	1	1	1	downregulated
GOTERM_BP_DIRECT	GO:0071768~mycolic acid biosynthetic process	8	0.731261	0.0597811	RV1483, RV1484, RV0644C, RV0642C, RV2246, RV0643C, RV0503C, RV0904C	598	13	2003	2.06123	1	1	1	downregulated
GOTERM_MF_DIRECT	GO:0016758~transferase activity, transferring hexosyl groups	8	0.731261	0.0668195	RV0557, RV2673, RV2962C, RV1524, RV1526C, RV2957, RV2958C, RV2739C	704	14	2510	2.03734	1	1	1	downregulated
KEGG_PATHWAY	mtu00230:Purine metabolism	23	2.10238	0.0670693	RV1264, RV2445C, RV3276C, RV2344C, RV1850, RV1026, RV3275C, RV3307, RV1848, RV1849, RV0957, RV0956, RV0733, RV1320C, RV0772, RV2584C, RV0496, RV3313C, RV0780, RV1318C, RV3624C, RV3393, RV1319C	337	54	1100	1.39026	0.999608	1	1	downregulated
GOTERM_BP_DIRECT	GO:0009190~cyclic nucleotide biosynthetic process	5	0.457038	0.0686398	RV0891C, RV2435C, RV1354C, RV2488C, RV1358	598	6	2003	2.79125	1	1	1	downregulated
GOTERM_MF_DIRECT	GO:0043864~indoleacetamide hydrolase activity	4	0.365631	0.0692656	RV2363, RV1263, RV2888C, RV3375	704	4	2510	3.56534	1	1	1	downregulated
GOTERM_MF_DIRECT	GO:0004040~amidase activity	4	0.365631	0.0692656	RV2363, RV1263, RV2888C, RV3375	704	4	2510	3.56534	1	1	1	downregulated
GOTERM_MF_DIRECT	GO:0052636~arabinosyltransferase activity	4	0.365631	0.0692656	RV3794, RV3793, RV3795, RV3806C	704	4	2510	3.56534	1	1	1	downregulated
GOTERM_BP_DIRECT	GO:0055085~transmembrane transport	19	1.73675	0.0745952	RV2395, RV2834C, RV0783C, RV2434C, RV2564, RV0346C, RV0985C, RV2127, RV1272C, RV1877, RV1273C, RV2835C, RV2936, RV2937, RV2938, RV0205, RV3102C, RV1704C, RV0073	598	44	2003	1.44637	1	1	1	downregulated
GOTERM_BP_DIRECT	GO:0009252~peptidoglycan biosynthetic process	13	1.1883	0.0750531	RV0016C, RV2981C, RV3441C, RV3712, RV2156C, RV2157C, RV2158C, RV2911, RV3713, RV1018C, RV2153C, RV2155C, RV0482	598	27	2003	1.61272	1	1	1	downregulated
GOTERM_BP_DIRECT	GO:0006633~fatty acid biosynthetic process	22	2.01097	0.0939605	RV2523C, RV2001, RV0447C, RV2950C, RV2246, RV2940C, RV0533C, RV1665, RV2933, RV1206, RV2048C, RV2934, RV2946C, RV2935, RV2947C, RV2948C, RV0405, RV0404, RV0466, RV0035, RV0241C, RV1527C	598	54	2003	1.36461	1	1	1	downregulated
KEGG_PATHWAY	mtu03440:Homologous recombination	11	1.00548	0.0993084	RV0630C, RV2413C, RV2478C, RV3721C, RV0631C, RV2973C, RV0003, RV1402, RV0002, RV3644C, RV0629C	337	22	1100	1.63205	0.999993	1	1	downregulated

### Sheet: Nitrostative vs Control
Category	Term	Count	%	PValue	Genes	List Total	Pop Hits	Pop Total	Fold Enrichment	Bonferroni	Benjamini	FDR	Differentially expressed genes
GOTERM_BP_DIRECT	GO:0071770~DIM/DIP cell wall layer assembly	10	4.7619	8.22484e-08	RV2949C, RV2930, RV2931, RV2932, RV2933, RV2945C, RV2934, RV2946C, RV2935, RV2937	101	19	2003	10.4377	1.00343e-05	9.95206e-06	9.62307e-06	upregulated
GOTERM_MF_DIRECT	GO:0031177~phosphopantetheine binding	9	4.28571	1.20615e-05	RV2940C, RV2931, RV2932, RV2933, RV2934, RV2946C, RV2935, RV2590, RV2948C	127	24	2510	7.41142	0.00165107	0.00165243	0.00165243	upregulated
GOTERM_BP_DIRECT	GO:0010447~response to acidic pH	7	3.33333	1.72302e-05	RV3088, RV3087, RV3089, RV3084, RV3083, RV3086, RV3085	101	13	2003	10.6786	0.0020999	0.00104243	0.00100797	upregulated
GOTERM_BP_DIRECT	GO:0097041~phenolic phthiocerol biosynthetic process	5	2.38095	2.81946e-05	RV2931, RV2932, RV2933, RV2934, RV2948C	101	5	2003	19.8317	0.00343389	0.00113718	0.00109959	upregulated
GOTERM_BP_DIRECT	GO:0006633~fatty acid biosynthetic process	12	5.71429	4.40177e-05	RV3089, RV2940C, RV2930, RV2931, RV2932, RV2933, RV2934, RV2946C, RV2935, RV1094, RV2947C, RV2948C	101	54	2003	4.40704	0.00535588	0.00133154	0.00128752	upregulated
GOTERM_BP_DIRECT	GO:0097040~phthiocerol biosynthetic process	5	2.38095	8.13384e-05	RV2930, RV2931, RV2932, RV2933, RV2934	101	6	2003	16.5264	0.00987461	0.00196839	0.00190332	upregulated
GOTERM_MF_DIRECT	GO:0004315~3-oxoacyl-[acyl-carrier-protein] synthase activity	7	3.33333	0.000224809	RV2940C, RV2931, RV2932, RV2933, RV2934, RV2935, RV2947C	127	19	2510	7.28139	0.0303328	0.0153994	0.0153994	upregulated
GOTERM_BP_DIRECT	GO:0051701~interaction with host	13	6.19048	0.00026502	RV3088, RV3087, RV1395, RV3089, RV1221, RV2930, RV1857, RV2936, RV2938, RV3084, RV3083, RV3086, RV3085	101	76	2003	3.39226	0.0318195	0.00534458	0.0051679	upregulated
GOTERM_BP_DIRECT	GO:0046688~response to copper ion	5	2.38095	0.000607758	RV0847, RV0967, RV1992C, RV0186A, RV0969	101	9	2003	11.0176	0.0714852	0.0105055	0.0101582	upregulated
KEGG_PATHWAY	mtu01040:Biosynthesis of unsaturated fatty acids	3	1.42857	0.0136204	RV3230C, RV3229C, RV1094	36	6	1100	15.2778	0.397951	0.517573	0.517573	upregulated
GOTERM_MF_DIRECT	GO:0003700~transcription factor activity, sequence-specific DNA binding	11	5.2381	0.0201807	RV1994C, RV0792C, RV0328, RV1909C, RV1395, RV2034, RV1674C, RV3744, RV2327, RV0767C, RV1404	127	96	2510	2.2646	0.938765	0.921587	0.921587	upregulated
GOTERM_BP_DIRECT	GO:0071766~Actinobacterium-type cell wall biogenesis	5	2.38095	0.021367	RV2930, RV2933, RV2946C, RV2935, RV2948C	101	22	2003	4.5072	0.928283	0.270518	0.261575	upregulated
GOTERM_BP_DIRECT	GO:1900753~doxorubicin transport	3	1.42857	0.0223568	RV2938, RV2936, RV2937	101	5	2003	11.899	0.936612	0.270518	0.261575	upregulated
GOTERM_BP_DIRECT	GO:0043215~daunorubicin transport	3	1.42857	0.0223568	RV2938, RV2936, RV2937	101	5	2003	11.899	0.936612	0.270518	0.261575	upregulated
GOTERM_MF_DIRECT	GO:0016491~oxidoreductase activity	14	6.66667	0.0286374	RV2878C, RV0374C, RV2466C, RV3054C, RV2940C, RV3485C, RV2932, RV2933, RV2934, RV2946C, RV2935, RV0331, RV2590, RV3085	127	146	2510	1.89516	0.981325	0.98083	0.98083	upregulated
GOTERM_BP_DIRECT	GO:0008610~lipid biosynthetic process	5	2.38095	0.0375002	RV2930, RV2946C, RV2935, RV2948C, RV2937	101	26	2003	3.81379	0.990562	0.412502	0.398865	upregulated
GOTERM_MF_DIRECT	GO:0008168~methyltransferase activity	7	3.33333	0.0589945	RV1403C, RV3342, RV0725C, RV2622, RV0146, RV3037C, RV1405C	127	56	2510	2.47047	0.999759	1	1	upregulated
KEGG_PATHWAY	mtu00561:Glycerolipid metabolism	4	1.90476	0.0665525	RV3088, RV3087, RV3097C, RV3740C	36	30	1100	4.07407	0.921779	1	1	upregulated
GOTERM_BP_DIRECT	GO:0052572~response to host immune response	6	2.85714	0.0877616	RV2938, RV0792C, RV1462, RV1221, RV0244C, RV2930	101	48	2003	2.47896	0.999986	0.884929	0.855675	upregulated
KEGG_PATHWAY	mtu02020:Two-component system	4	3.30579	0.0477461	RV2220, RV1033C, RV1032C, RV0914C	17	58	1100	4.46247	0.82817	1	1	downregulated

### Sheet: pH 5.5 vs Control
Category	Term	Count	%	PValue	Genes	List Total	Pop Hits	Pop Total	Fold Enrichment	Bonferroni	Benjamini	FDR	Differentially expressed genes
GOTERM_BP_DIRECT	GO:0010447~response to acidic pH	7	7.29167	1.82785e-07	RV3088, RV3087, RV3089, RV3084, RV3083, RV3086, RV3085	48	13	2003	22.4696	1.29777e-05	1.2795e-05	1.2795e-05	upregulated
GOTERM_BP_DIRECT	GO:0051701~interaction with host	11	11.4583	5.67345e-06	RV3088, RV2938, RV3087, RV1395, RV3089, RV1221, RV3084, RV3083, RV1857, RV3086, RV3085	48	76	2003	6.03975	0.000402735	0.000198571	0.000198571	upregulated
KEGG_PATHWAY	mtu01040:Biosynthesis of unsaturated fatty acids	3	3.125	0.00407118	RV3230C, RV3229C, RV1094	20	6	1100	27.5	0.0707995	0.0773524	0.0773524	upregulated
GOTERM_MF_DIRECT	GO:0005507~copper ion binding	3	3.125	0.015751	RV0967, RV0186A, RV0846C	64	8	2510	14.707	0.756587	1	1	upregulated
GOTERM_BP_DIRECT	GO:0046688~response to copper ion	3	3.125	0.0174705	RV0847, RV0967, RV0186A	48	9	2003	13.9097	0.713886	0.407644	0.407644	upregulated
GOTERM_MF_DIRECT	GO:0008942~nitrite reductase [NAD(P)H] activity	2	2.08333	0.049579	RV0253, RV0252	64	2	2510	39.2188	0.989173	1	1	upregulated
GOTERM_BP_DIRECT	GO:0071731~response to nitric oxide	3	3.125	0.0586045	RV3088, RV3087, RV3740C	48	17	2003	7.36397	0.986265	0.5474	0.5474	upregulated
GOTERM_MF_DIRECT	GO:0047196~long-chain-alcohol O-fatty-acyltransferase activity	3	3.125	0.059363	RV3088, RV3087, RV3740C	64	16	2510	7.35352	0.995689	1	1	upregulated
GOTERM_BP_DIRECT	GO:0019432~triglyceride biosynthetic process	3	3.125	0.0649652	RV3088, RV3087, RV3740C	48	18	2003	6.95486	0.991513	0.5474	0.5474	upregulated
GOTERM_BP_DIRECT	GO:0046686~response to cadmium ion	2	2.08333	0.0687891	RV1994C, RV0186A	48	3	2003	27.8194	0.993655	0.5474	0.5474	upregulated
GOTERM_BP_DIRECT	GO:0034605~cellular response to heat	2	2.08333	0.0687891	RV3223C, RV0384C	48	3	2003	27.8194	0.993655	0.5474	0.5474	upregulated
GOTERM_MF_DIRECT	GO:0046872~metal ion binding	11	11.4583	0.0810914	RV3743C, RV2630, RV3230C, RV0654, RV3744, RV1259, RV3406, RV0252, RV3229C, RV1857, RV1094	64	245	2510	1.76084	0.999461	1	1	upregulated
GOTERM_MF_DIRECT	GO:0003700~transcription factor activity, sequence-specific DNA binding	6	6.25	0.0905407	RV1994C, RV1909C, RV1395, RV2034, RV3744, RV0767C	64	96	2510	2.45117	0.999785	1	1	upregulated
GOTERM_BP_DIRECT	GO:0042542~response to hydrogen peroxide	2	2.08333	0.0906725	RV1221, RV0251C	48	4	2003	20.8646	0.998827	0.5474	0.5474	upregulated
KEGG_PATHWAY	mtu00561:Glycerolipid metabolism	3	3.125	0.0922815	RV3088, RV3087, RV3740C	20	30	1100	5.5	0.824966	0.87115	0.87115	upregulated
GOTERM_BP_DIRECT	GO:0006071~glycerol metabolic process	3	3.125	0.0924914	RV3088, RV3087, RV3740C	48	22	2003	5.69034	0.998983	0.5474	0.5474	upregulated
GOTERM_MF_DIRECT	GO:0004144~diacylglycerol O-acyltransferase activity	3	3.125	0.0959634	RV3088, RV3087, RV3740C	64	21	2510	5.60268	0.999874	1	1	upregulated
GOTERM_MF_DIRECT	GO:0015419~ATPase-coupled sulfate transmembrane transporter activity	2	2.08333	0.096737	RV2399C, RV2398C	64	4	2510	19.6094	0.999883	1	1	upregulated
GOTERM_MF_DIRECT	GO:0000156~phosphorelay response regulator activity	2	7.40741	0.079956	RV2884, RV1033C	17	13	2510	22.7149	0.954194	1	1	downregulated
GOTERM_MF_DIRECT	GO:0001216~bacterial-type RNA polymerase transcriptional activator activity, sequence-specific DNA binding	2	7.40741	0.079956	RV2884, RV1033C	17	13	2510	22.7149	0.954194	1	1	downregulated
GOTERM_MF_DIRECT	GO:0000976~transcription regulatory region sequence-specific DNA binding	3	11.1111	0.0825822	RV2884, RV1049, RV1033C	17	76	2510	5.82817	0.958792	1	1	downregulated
