## Supplementary material for "Divergent downstream biosynthetic pathways are supported by L-cysteine synthases of *Mycobacterium tuberculosis*": Table S4 (part 1 of 3)

### Sheet: Rv cysM_KO vs Rv CHP
Table S4: DEG analysis of RvDcysM or RvcysK2 vs Rv with or without CHP stress & DEG analysis RvcysM +CHP vs RvcysK2 + CHP.
	baseMean	log2FoldChange	lfcSE	stat	pvalue	padj	gene_biotype	gene_name	Essentiality	Functional
Rv0001	2612.43	0.464427	0.127723	3.63621	0.000276675	0.000519952	protein_coding	dnaA	ES	information pathways
Rv0002	1137.55	-0.862785	0.114139	-7.55909	4.0591e-14	1.66911e-13	protein_coding	dnaN	ES	information pathways
Rv0003	801.298	0.409789	0.123138	3.32787	0.000875116	0.00156101	protein_coding	recF	NE	information pathways
Rv0004	318.001	0.321519	0.142851	2.25073	0.0244028	0.0354009	protein_coding	NA	NE	conserved hypotheticals
Rv0005	10702.7	1.04654	0.126789	8.25417	1.52955e-16	7.27675e-16	protein_coding	gyrB	ES	information pathways
Rv0006	9576.26	0.689892	0.105334	6.54954	5.77165e-11	1.94544e-10	protein_coding	gyrA	ES	information pathways
Rv0007	1185.41	0.24128	0.0929152	2.59678	0.00941025	0.0146272	protein_coding	NA	NE	cell wall and cell processes
Rvnt01	65.3534	0.90959	0.242344	3.7533	0.000174525	0.000337168	tRNA	ileT	NA	NA
Rvnt02	316.809	0.613492	0.258753	2.37096	0.017742	0.0263692	tRNA	alaT	NA	NA
Rv0008c	125.212	-0.719353	0.271804	-2.64659	0.00813082	0.0127424	protein_coding	NA	NE	cell wall and cell processes
Rv0009	2551.94	-1.35992	0.124707	-10.9049	1.09243e-27	8.81211e-27	protein_coding	ppiA	NE	information pathways
Rv0010c	385.635	0.258283	0.167107	1.54561	0.122198	0.157225	protein_coding	NA	NE	cell wall and cell processes
Rv0011c	456.07	-0.427866	0.159753	-2.6783	0.00739973	0.0116744	protein_coding	NA	NE	cell wall and cell processes
Rv0012	425.577	-0.965737	0.143388	-6.73512	1.63797e-11	5.66424e-11	protein_coding	NA	NE	cell wall and cell processes
Rv0013	322.691	-0.395888	0.164405	-2.40801	0.0160399	0.0240089	protein_coding	trpG	ES	intermediary metabolism and respiration
Rv0014c	1521.98	-0.263281	0.129391	-2.03476	0.0418748	0.0585194	protein_coding	pknB	ES	regulatory proteins
Rv0015c	1166.67	-0.299164	0.0980236	-3.05196	0.00227352	0.00385765	protein_coding	pknA	ES	regulatory proteins
Rv0016c	1388.26	-0.127206	0.113958	-1.11625	0.264313	0.31455	protein_coding	pbpA	NE	cell wall and cell processes
Rv0017c	756.754	-0.447156	0.199883	-2.23709	0.0252807	0.0365288	protein_coding	rodA	NE	cell wall and cell processes
Rv0018c	1325.71	-0.240094	0.0995718	-2.41127	0.0158971	0.0238219	protein_coding	pstP	ESD	regulatory proteins
Rv0019c	939.1	-0.0662828	0.131175	-0.5053	0.613348	0.661101	protein_coding	fhaB	NE	regulatory proteins
Rv0020c	5353.36	-0.489454	0.102326	-4.78327	1.72467e-06	4.10493e-06	protein_coding	fhaA	ESD	regulatory proteins
Rvnt03	103.437	0.327224	0.202677	1.61451	0.106416	0.138823	tRNA	leuT	NA	NA
Rv0021c	300.211	-0.521401	0.145611	-3.58078	0.000342571	0.000636909	protein_coding	NA	NE	conserved hypotheticals
Rv0022c	43.8835	1.38923	0.396442	3.50424	0.000457915	0.000837348	protein_coding	whiB5	NE	regulatory proteins
Rv0023	154.535	-0.823723	0.189419	-4.34869	1.36954e-05	3.00742e-05	protein_coding	NA	GD	regulatory proteins
Rv0024	241.837	-0.382794	0.151408	-2.52823	0.0114638	0.0175398	protein_coding	NA	NE	virulence, detoxification, adaptation
Rv0025	162.276	-0.27231	0.192658	-1.41344	0.157526	0.197266	protein_coding	NA	NE	conserved hypotheticals
Rv0026	316.921	-0.0595725	0.142178	-0.419001	0.675216	0.717166	protein_coding	NA	NE	conserved hypotheticals
Rv0027	143.314	0.737931	0.18307	4.03088	5.55687e-05	0.000113261	protein_coding	NA	NE	conserved hypotheticals
Rv0028	88.6594	1.16958	0.231816	5.0453	4.52807e-07	1.13301e-06	protein_coding	NA	NE	conserved hypotheticals
Rv0029	322.337	-0.0857151	0.123726	-0.692783	0.488445	0.542551	protein_coding	NA	NE	conserved hypotheticals
Rv0030	116.585	0.576783	0.243534	2.36839	0.0178656	0.0265242	protein_coding	NA	NE	conserved hypotheticals
Rv0032	446.755	-1.18614	0.164986	-7.18935	6.51022e-13	2.50697e-12	protein_coding	bioF2	NE	intermediary metabolism and respiration
Rv0033	40.0802	-1.47432	0.436703	-3.37602	0.000735427	0.00132364	protein_coding	acpA	NE	lipid metabolism
Rv0034	67.0252	-1.7234	0.337362	-5.10846	3.2479e-07	8.22981e-07	protein_coding	NA	NE	conserved hypotheticals
Rv0035	306.265	-1.69929	0.178914	-9.49781	2.1436e-21	1.29948e-20	protein_coding	fadD34	NE	lipid metabolism
Rv0036c	648.672	-0.485999	0.118644	-4.09626	4.19873e-05	8.70226e-05	protein_coding	NA	NE	conserved hypotheticals
Rv0037c	757.462	0.807047	0.136078	5.93079	3.01481e-09	8.98159e-09	protein_coding	NA	NE	cell wall and cell processes
Rv0038	876.477	0.288732	0.153873	1.87643	0.0605958	0.0824919	protein_coding	NA	NE	conserved hypotheticals
Rv0039c	115.367	0.0215267	0.312305	0.0689287	0.945046	0.955313	protein_coding	NA	NE	cell wall and cell processes
Rv0040c	1511.57	0.773432	0.152528	5.07077	3.96202e-07	9.98868e-07	protein_coding	mtc28	NE	cell wall and cell processes
Rv0041	1674.97	0.1366	0.0883825	1.54555	0.122212	0.157225	protein_coding	leuS	ES	information pathways
Rv0042c	539.818	-0.877647	0.121087	-7.24805	4.22824e-13	1.64724e-12	protein_coding	NA	NE	regulatory proteins
Rv0043c	355.008	0.884058	0.125533	7.04243	1.88921e-12	7.00531e-12	protein_coding	NA	NE	regulatory proteins
Rv0044c	290.435	0.428259	0.125968	3.39975	0.000674485	0.00121814	protein_coding	NA	NE	intermediary metabolism and respiration
Rv0045c	638.512	-0.830382	0.138136	-6.01133	1.84008e-09	5.59862e-09	protein_coding	NA	NE	lipid metabolism
Rv0046c	2243.62	-1.92873	0.119558	-16.1322	1.51535e-58	3.42539e-57	protein_coding	ino1	ES	intermediary metabolism and respiration
Rv0047c	676.178	-1.38146	0.143159	-9.64978	4.92626e-22	3.07009e-21	protein_coding	NA	NE	conserved hypotheticals
Rv0048c	572.441	-0.231871	0.37868	-0.612314	0.54033	0.592129	protein_coding	NA	NE	cell wall and cell processes
Rv0049	675.16	-0.0422571	0.0912651	-0.463015	0.643353	0.688251	protein_coding	NA	NE	conserved hypotheticals
Rv0050	2952.59	0.770894	0.115846	6.65446	2.84339e-11	9.70683e-11	protein_coding	ponA1	NE	cell wall and cell processes
Rv0051	612.149	1.03631	0.132395	7.82744	4.97904e-15	2.18194e-14	protein_coding	NA	NE	cell wall and cell processes
Rv0052	217.957	0.716255	0.160215	4.4706	7.80007e-06	1.74835e-05	protein_coding	NA	NE	conserved hypotheticals
Rv0053	1072.43	-0.92956	0.149234	-6.22888	4.69776e-10	1.49173e-09	protein_coding	rpsF	ES	information pathways
Rv0054	2947.94	1.20853	0.127448	9.48258	2.48076e-21	1.49932e-20	protein_coding	ssb	ES	information pathways
Rv0055	2510.13	0.731525	0.170714	4.28508	1.82675e-05	3.96356e-05	protein_coding	rpsR1	ES	information pathways
Rv0056	3398.61	1.06462	0.101493	10.4896	9.64437e-26	7.02862e-25	protein_coding	rplI	NE	information pathways
Rv0057	2120.98	1.83686	0.14117	13.0117	1.04989e-38	1.31269e-37	protein_coding	NA	NE	conserved hypotheticals
Rv0058	9577.54	1.61883	0.0857912	18.8695	2.03402e-79	7.26618e-78	protein_coding	dnaB	ES	information pathways
Rv0059	733.314	1.94916	0.137784	14.1465	1.96362e-45	3.09309e-44	protein_coding	NA	GA	conserved hypotheticals
Rv0060	3545.89	1.70175	0.116788	14.5713	4.27633e-48	7.24983e-47	protein_coding	NA	ES	conserved hypotheticals
Rv0061c	1564.12	-0.785147	0.147767	-5.31341	1.07593e-07	2.82097e-07	protein_coding	NA	NE	conserved hypotheticals
Rv0062	544.18	-2.38528	0.141697	-16.8336	1.3837e-63	3.5039e-62	protein_coding	celA1	NE	intermediary metabolism and respiration
Rv0063	353.07	-1.35444	0.157994	-8.57271	1.0108e-17	5.11278e-17	protein_coding	NA	NE	intermediary metabolism and respiration
Rv0063a	221.451	1.05283	0.245796	4.28337	1.84082e-05	3.98977e-05	protein_coding	NA	NA	NA
Rv0064	1831.08	0.927917	0.09299	9.97867	1.88983e-23	1.24567e-22	protein_coding	NA	NE	cell wall and cell processes
Rv0064A	46.419	1.11688	0.27857	4.00932	6.08934e-05	0.000123297	protein_coding	vapB1	NE	virulence, detoxification, adaptation
Rv0065	70.0879	1.84084	0.258542	7.12009	1.07858e-12	4.07113e-12	protein_coding	vapC1	NE	virulence, detoxification, adaptation
Rv0066c	1911.6	-0.733933	0.138676	-5.29242	1.20708e-07	3.15243e-07	protein_coding	icd2	NE	intermediary metabolism and respiration
Rv0067c	212.72	1.22659	0.207472	5.91205	3.37867e-09	1.00506e-08	protein_coding	NA	NE	regulatory proteins
Rv0068	277.017	0.69926	0.150514	4.64581	3.38744e-06	7.84325e-06	protein_coding	NA	NE	intermediary metabolism and respiration
Rv0069c	354.454	-1.66486	0.150502	-11.062	1.91757e-28	1.59838e-27	protein_coding	sdaA	NE	intermediary metabolism and respiration
Rv0070c	232.574	-1.55306	0.182437	-8.51285	1.69713e-17	8.47718e-17	protein_coding	glyA2	NE	intermediary metabolism and respiration
Rv0071	81.7756	0.151711	0.225511	0.672744	0.50111	0.554771	protein_coding	NA	NE	information pathways
Rv0072	1166.15	-0.389317	0.128461	-3.03063	0.00244043	0.00412687	protein_coding	NA	NE	cell wall and cell processes
Rv0073	1227.7	0.337098	0.0859307	3.92291	8.74849e-05	0.000174403	protein_coding	NA	NE	cell wall and cell processes
Rv0074	744.41	0.388659	0.0922283	4.2141	2.5078e-05	5.33993e-05	protein_coding	NA	NE	conserved hypotheticals
Rv0075	851.679	0.380055	0.112097	3.39041	0.000697871	0.00125831	protein_coding	NA	NE	intermediary metabolism and respiration
Rv0076c	100.04	-0.498217	0.253516	-1.96523	0.0493873	0.068114	protein_coding	NA	NE	cell wall and cell processes
Rv0077c	280.177	-0.668932	0.225172	-2.97076	0.00297062	0.00496054	protein_coding	NA	NE	intermediary metabolism and respiration
Rv0078	102.462	-1.86548	0.295193	-6.31952	2.62377e-10	8.43866e-10	protein_coding	NA	NE	regulatory proteins
Rv0078A	873.996	1.29872	0.113793	11.413	3.60228e-30	3.2608e-29	protein_coding	NA	NE	conserved hypotheticals
Rv0078B	550.294	1.37228	0.2217	6.1898	6.02411e-10	1.89485e-09	protein_coding	NA	NE	conserved hypotheticals
Rv0079	520.338	-2.53576	0.417548	-6.07297	1.25563e-09	3.87041e-09	protein_coding	NA	NE	conserved hypotheticals
Rv0080	166.382	-1.37114	0.302156	-4.53785	5.68308e-06	1.29193e-05	protein_coding	NA	NE	conserved hypotheticals
Rv0081	104.096	-0.638314	0.315717	-2.02179	0.0431978	0.060242	protein_coding	NA	NE	regulatory proteins
Rv0082	198.446	-1.38762	0.223962	-6.1958	5.79905e-10	1.82693e-09	protein_coding	NA	NE	intermediary metabolism and respiration
Rv0083	232.839	-1.60308	0.291656	-5.49649	3.87424e-08	1.05808e-07	protein_coding	NA	NE	intermediary metabolism and respiration
Rv0084	284.956	-1.17538	0.244751	-4.80237	1.56801e-06	3.74319e-06	protein_coding	hycD	NE	intermediary metabolism and respiration
Rv0085	91.1011	-1.80326	0.302363	-5.96388	2.4632e-09	7.41554e-09	protein_coding	hycP	NE	intermediary metabolism and respiration
Rv0086	264.89	-1.38752	0.194727	-7.12546	1.03733e-12	3.92282e-12	protein_coding	hycQ	NE	intermediary metabolism and respiration
Rv0087	156.038	-1.28319	0.259312	-4.94842	7.48174e-07	1.8376e-06	protein_coding	hycE	NE	intermediary metabolism and respiration
Rv0088	645.377	-1.21188	0.116953	-10.362	3.68979e-25	2.62218e-24	protein_coding	NA	NE	lipid metabolism
Rv0089	142.909	-0.444756	0.22328	-1.99192	0.04638	0.0643434	protein_coding	NA	NE	intermediary metabolism and respiration
Rv0090	64.3739	-0.77211	0.282393	-2.73417	0.00625376	0.00994883	protein_coding	NA	NE	cell wall and cell processes
Rv0091	181.611	-0.484879	0.196442	-2.46831	0.0135753	0.0205271	protein_coding	mtn	NE	intermediary metabolism and respiration
Rv0092	755.366	0.331426	0.0991797	3.34168	0.000832739	0.00148873	protein_coding	ctpA	NE	cell wall and cell processes
Rv0093c	261.955	0.237961	0.137495	1.73069	0.0835065	0.111074	protein_coding	NA	NE	cell wall and cell processes
Rv0094c	12.2481	1.51228	0.795324	1.90146	0.0572415	0.0783521	protein_coding	NA	NE	NA
Rv0095c	422.944	2.6729	0.216962	12.3197	7.09716e-35	7.6128e-34	protein_coding	NA	NE	insertion seqs and phages
Rv0096	56.9013	-0.798252	0.306128	-2.60758	0.00911854	0.014229	protein_coding	PPE1	NE	PE/PPE
Rv0097	147.502	-0.848099	0.191313	-4.43304	9.29133e-06	2.07216e-05	protein_coding	NA	NE	intermediary metabolism and respiration
Rv0098	77.8489	-0.509763	0.255842	-1.9925	0.0463168	0.064278	protein_coding	fcoT	NE	lipid metabolism
Rv0099	258.203	-0.758547	0.150495	-5.04035	4.64682e-07	1.16055e-06	protein_coding	fadD10	NE	lipid metabolism
Rv0100	19.4079	0.241653	0.493213	0.489957	0.624164	0.671132	protein_coding	NA	NE	conserved hypotheticals
Rv0101	1140.46	-0.197605	0.114989	-1.71846	0.0857119	0.11378	protein_coding	nrp	NE	lipid metabolism
Rv0102	736.786	-0.278	0.131927	-2.10723	0.035098	0.0496209	protein_coding	NA	ES	cell wall and cell processes
Rv0103c	1418.99	-0.199375	0.0914344	-2.18053	0.0292183	0.0417509	protein_coding	ctpB	NE	cell wall and cell processes
Rv0104	184.828	0.999063	0.241951	4.1292	3.6402e-05	7.59355e-05	protein_coding	NA	NE	conserved hypotheticals
Rv0105c	6.48116	-2.81914	1.48452	-1.89903	0.0575604	0.0787267	protein_coding	rpmB1	NE	information pathways
Rv0106	333.617	0.00606731	0.162357	0.0373703	0.97019	0.97629	protein_coding	NA	NE	conserved hypotheticals
Rv0107c	2326.83	-0.493005	0.0866778	-5.68778	1.287e-08	3.6494e-08	protein_coding	ctpI	NE	cell wall and cell processes
Rv0108c	2323	0.238386	0.154812	1.53985	0.123598	0.158745	protein_coding	NA	NE	conserved hypotheticals
Rv0109	77.4261	-0.0960173	0.224738	-0.42724	0.669204	0.711719	protein_coding	PE_PGRS1	NE	PE/PPE
Rv0110	192.073	0.0265774	0.161042	0.165034	0.868917	0.888121	protein_coding	NA	NE	cell wall and cell processes
Rv0111	515.039	-1.56244	0.143267	-10.9058	1.08091e-27	8.73679e-27	protein_coding	NA	NE	intermediary metabolism and respiration
Rv0112	836.841	0.373961	0.122114	3.06239	0.0021958	0.00373371	protein_coding	gca	NE	cell wall and cell processes
Rv0113	450.365	-0.344445	0.143885	-2.39389	0.0166707	0.0248786	protein_coding	gmhA	NE	cell wall and cell processes
Rv0114	240.696	0.101198	0.204495	0.494869	0.620693	0.667758	protein_coding	gmhB	NE	cell wall and cell processes
Rv0115	412.682	-0.322863	0.140828	-2.2926	0.0218709	0.0319713	protein_coding	hddA	NE	cell wall and cell processes
Rv0115a	154.396	-1.44128	0.231463	-6.22683	4.75958e-10	1.51016e-09	protein_coding	NA	NA	NA
Rv0116c	690.721	0.091377	0.112223	0.814248	0.415503	0.471343	protein_coding	ldtA	NE	cell wall and cell processes
Rv0117	171.979	-0.848071	0.183033	-4.63344	3.59633e-06	8.31626e-06	protein_coding	oxyS	NE	regulatory proteins
Rv0118c	317.545	0.45732	0.142123	3.21778	0.00129187	0.00225514	protein_coding	oxcA	NE	intermediary metabolism and respiration
Rv0119	262.951	-0.244095	0.156177	-1.56294	0.118067	0.152531	protein_coding	fadD7	NE	lipid metabolism
Rv0120c	884.761	-0.258827	0.105882	-2.44448	0.0145063	0.0218687	protein_coding	fusA2	NE	information pathways
Rv0121c	74.7494	-0.506714	0.293563	-1.72608	0.0843324	0.11206	protein_coding	NA	NE	conserved hypotheticals
Rv0122	89.2637	-0.173849	0.230405	-0.754536	0.450528	0.505202	protein_coding	NA	NE	conserved hypotheticals
Rv0123	89.4267	-0.484475	0.26627	-1.81949	0.0688367	0.0928263	protein_coding	NA	NE	conserved hypotheticals
Rv0124	24.9085	-0.342847	0.438374	-0.782087	0.434163	0.489045	protein_coding	PE_PGRS2	NE	PE/PPE
Rv0125	1621.75	-0.538574	0.119165	-4.51955	6.19724e-06	1.40642e-05	protein_coding	pepA	NE	intermediary metabolism and respiration
Rv0126	1158.71	0.350955	0.0961342	3.65068	0.000261546	0.000493374	protein_coding	treS	NE	virulence, detoxification, adaptation
Rv0127	1071.13	0.760505	0.123606	6.15264	7.62052e-10	2.37829e-09	protein_coding	mak	NE	virulence, detoxification, adaptation
Rv0128	234.32	-0.0513142	0.161994	-0.316766	0.751421	0.786202	protein_coding	NA	NE	cell wall and cell processes
Rv0129c	3452.31	-1.5825	0.0865031	-18.2941	9.22167e-75	2.88249e-73	protein_coding	fbpC	NE	lipid metabolism
Rv0130	108.828	-1.50588	0.231918	-6.49315	8.40612e-11	2.81919e-10	protein_coding	htdZ	NE	intermediary metabolism and respiration
Rv0131c	436.825	-0.243987	0.105266	-2.31782	0.0204591	0.0300392	protein_coding	fadE1	NE	lipid metabolism
Rv0132c	86.258	0.829241	0.241637	3.43176	0.00059968	0.00108566	protein_coding	fgd2	NE	intermediary metabolism and respiration
Rv0133	929.934	1.93227	0.127142	15.1977	3.66134e-52	6.7507e-51	protein_coding	NA	NE	intermediary metabolism and respiration
Rv0134	924.66	0.425512	0.115678	3.67842	0.00023468	0.000444582	protein_coding	ephF	NE	virulence, detoxification, adaptation
Rv0135c	636.459	-0.994309	0.120269	-8.26741	1.36904e-16	6.53645e-16	protein_coding	NA	NE	regulatory proteins
Rv0136	404.042	-0.343432	0.145071	-2.36733	0.0179168	0.0265795	protein_coding	cyp138	NE	intermediary metabolism and respiration
Rv0137c	320.633	0.449623	0.165714	2.71325	0.00666264	0.0105657	protein_coding	msrA	NE	intermediary metabolism and respiration
Rv0138	129.157	-0.760494	0.217307	-3.49962	0.00046592	0.000851598	protein_coding	NA	GA	conserved hypotheticals
Rv0139	431.086	-0.941368	0.138707	-6.78672	1.14715e-11	4.01201e-11	protein_coding	NA	GA	intermediary metabolism and respiration
Rv0140	1646.3	2.91883	0.106676	27.3617	7.84187e-165	1.25501e-162	protein_coding	NA	NE	conserved hypotheticals
Rv0141c	509.912	-0.969018	0.115936	-8.35819	6.36883e-17	3.10752e-16	protein_coding	NA	NE	conserved hypotheticals
Rv0142	891.076	2.06829	0.161536	12.8039	1.55989e-37	1.84649e-36	protein_coding	NA	NE	conserved hypotheticals
Rv0143c	661.675	-0.32834	0.113427	-2.89471	0.00379505	0.00624342	protein_coding	NA	NE	cell wall and cell processes
Rv0144	2397.49	0.537641	0.0940359	5.71741	1.08161e-08	3.0933e-08	protein_coding	NA	NE	regulatory proteins
Rv0145	6393.74	0.691047	0.127656	5.41334	6.18606e-08	1.6611e-07	protein_coding	NA	NE	lipid metabolism
Rv0146	2084.49	0.758964	0.111904	6.78229	1.18286e-11	4.13331e-11	protein_coding	NA	GA	lipid metabolism
Rv0147	2654.14	0.63999	0.119342	5.36265	8.20103e-08	2.16869e-07	protein_coding	NA	GA	intermediary metabolism and respiration
Rv0148	1320.46	0.520961	0.172132	3.02652	0.00247383	0.00417804	protein_coding	NA	GA	intermediary metabolism and respiration
Rv0149	1266.99	0.904105	0.110611	8.17372	2.99026e-16	1.40919e-15	protein_coding	NA	GA	intermediary metabolism and respiration
Rv0150c	10.7627	-0.161646	0.634913	-0.254595	0.799036	0.828868	protein_coding	NA	GA	conserved hypotheticals
Rv0151c	134.24	-0.681945	0.226363	-3.01262	0.00259003	0.00435957	protein_coding	PE1	GA	PE/PPE
Rv0152c	92.7263	0.301486	0.248983	1.21087	0.225945	0.272373	protein_coding	PE2	GA	PE/PPE
Rv0153c	431.883	0.864495	0.130816	6.60847	3.88306e-11	1.31774e-10	protein_coding	ptbB	NE	regulatory proteins
Rv0154c	722.932	-0.0727361	0.100499	-0.723747	0.469221	0.523961	protein_coding	fadE2	NE	lipid metabolism
Rv0155	289.912	-1.79203	0.170029	-10.5395	5.67879e-26	4.20756e-25	protein_coding	pntAa	NE	intermediary metabolism and respiration
Rv0156	175.12	-2.13918	0.23242	-9.20394	3.45065e-20	1.9951e-19	protein_coding	pntAb	Uncertain	intermediary metabolism and respiration
Rv0157	1664.56	-1.41521	0.103537	-13.6686	1.5637e-42	2.20294e-41	protein_coding	pntB	NE	intermediary metabolism and respiration
Rv0157A	256.998	0.332481	0.191202	1.7389	0.0820532	0.109322	protein_coding	NA	NE	conserved hypotheticals
Rv0158	317.904	-0.936082	0.12606	-7.42569	1.12197e-13	4.49349e-13	protein_coding	NA	GA	regulatory proteins
Rv0159c	105.832	-1.7448	0.250771	-6.95773	3.45811e-12	1.25667e-11	protein_coding	PE3	GA	PE/PPE
Rv0160c	41.4371	-0.908985	0.343383	-2.64714	0.00811748	0.0127265	protein_coding	PE4	GA	PE/PPE
Rv0161	196.51	-1.08368	0.168132	-6.44545	1.15255e-10	3.80788e-10	protein_coding	NA	NE	intermediary metabolism and respiration
Rv0162c	139.062	-0.75477	0.219595	-3.4371	0.000587974	0.00106592	protein_coding	adhE1	NE	intermediary metabolism and respiration
Rv0163	104.75	-1.22374	0.226777	-5.39624	6.80528e-08	1.81883e-07	protein_coding	NA	NE	conserved hypotheticals
Rv0164	726.245	-1.16401	0.123846	-9.39884	5.51664e-21	3.28453e-20	protein_coding	TB18.5	ES	conserved hypotheticals
Rv0165c	439.619	-1.65991	0.267661	-6.20155	5.591e-10	1.76416e-09	protein_coding	mce1R	NE	regulatory proteins
Rv0166	4969.02	-0.975197	0.0979367	-9.95743	2.34039e-23	1.53759e-22	protein_coding	fadD5	NE	lipid metabolism
Rv0167	2138.15	-1.82263	0.144968	-12.5727	2.98539e-36	3.41273e-35	protein_coding	yrbE1A	NE	virulence, detoxification, adaptation
Rv0168	893.612	-1.89595	0.148272	-12.787	1.93903e-37	2.28179e-36	protein_coding	yrbE1B	NE	virulence, detoxification, adaptation
Rv0169	2561.45	-1.91967	0.126235	-15.2072	3.16957e-52	5.89834e-51	protein_coding	mce1A	NE	virulence, detoxification, adaptation
Rv0170	2158.02	-1.67465	0.120732	-13.8708	9.51436e-44	1.40469e-42	protein_coding	mce1B	NE	virulence, detoxification, adaptation
Rv0171	3405.35	-1.35056	0.109344	-12.3515	4.78129e-35	5.18427e-34	protein_coding	mce1C	NE	virulence, detoxification, adaptation
Rv0172	2991.24	-1.31694	0.150052	-8.77655	1.68565e-18	8.88574e-18	protein_coding	mce1D	NE	virulence, detoxification, adaptation
Rv0173	1730.01	-1.49918	0.140592	-10.6634	1.50997e-26	1.15736e-25	protein_coding	lprK	NE	cell wall and cell processes
Rv0174	5662.15	-0.789229	0.153066	-5.15614	2.52097e-07	6.44498e-07	protein_coding	mce1F	NE	virulence, detoxification, adaptation
Rv0175	2283.73	-0.529016	0.096855	-5.46194	4.7097e-08	1.27926e-07	protein_coding	NA	NE	cell wall and cell processes
Rv0176	841.125	-0.185524	0.114595	-1.61896	0.105457	0.137662	protein_coding	NA	NE	cell wall and cell processes
Rv0177	1182.05	-0.726581	0.135244	-5.37237	7.77085e-08	2.06038e-07	protein_coding	NA	NE	conserved hypotheticals
Rv0178	1207.55	-1.15647	0.151295	-7.64383	2.10853e-14	8.86161e-14	protein_coding	NA	NE	cell wall and cell processes
Rv0179c	2320.04	1.78253	0.102261	17.4312	4.78689e-68	1.3118e-66	protein_coding	lprO	NE	cell wall and cell processes
Rv0180c	977.838	0.948536	0.0965789	9.82136	9.11075e-23	5.86991e-22	protein_coding	NA	NE	cell wall and cell processes
Rv0181c	926.021	1.86702	0.137095	13.6184	3.1135e-42	4.29555e-41	protein_coding	NA	NE	conserved hypotheticals
Rv0182c	3047.58	1.75235	0.0980701	17.8683	2.08209e-71	5.99312e-70	protein_coding	sigG	NE	information pathways
Rv0183	628.913	-1.20727	0.134251	-8.99266	2.41318e-19	1.32808e-18	protein_coding	NA	NE	intermediary metabolism and respiration
Rv0184	1910.26	1.78941	0.127337	14.0525	7.43414e-45	1.13962e-43	protein_coding	NA	NE	conserved hypotheticals
Rv0185	1587.72	2.38467	0.113773	20.9599	1.52291e-97	8.01734e-96	protein_coding	NA	NE	conserved hypotheticals
Rv0186	5227.76	2.61032	0.0735841	35.474	1.23636e-275	9.89332e-273	protein_coding	bglS	NE	intermediary metabolism and respiration
Rv0186A	2329.88	0.110937	0.187894	0.590423	0.554907	0.606111	protein_coding	mymT	NE	NA
Rv0187	301.931	0.247449	0.146047	1.69432	0.0902049	0.119112	protein_coding	NA	NE	intermediary metabolism and respiration
Rv0188	5875.04	1.46175	0.112372	13.0081	1.10025e-38	1.36711e-37	protein_coding	NA	NE	cell wall and cell processes
Rv0189c	961.193	-0.337	0.106014	-3.17881	0.00147879	0.00256132	protein_coding	ilvD	ES	intermediary metabolism and respiration
Rv0190	1245.2	1.75445	0.17296	10.1437	3.53588e-24	2.42244e-23	protein_coding	NA	GA	conserved hypotheticals
Rv0191	696.043	1.41578	0.118531	11.9444	6.94205e-33	7.03168e-32	protein_coding	NA	GA	cell wall and cell processes
Rv0192	688.472	-0.150235	0.106688	-1.40817	0.159081	0.19895	protein_coding	NA	GA	conserved hypotheticals
Rv0193c	176.78	-0.950003	0.186365	-5.09754	3.44095e-07	8.70794e-07	protein_coding	NA	GA	conserved hypotheticals
Rv0194	181.604	-0.200547	0.200211	-1.00168	0.316498	0.368864	protein_coding	NA	GA	cell wall and cell processes
Rv0195	22.2699	-0.519273	0.462161	-1.12358	0.261193	0.311207	protein_coding	NA	GA	regulatory proteins
Rv0196	511.965	-0.489918	0.158857	-3.08402	0.00204223	0.00348888	protein_coding	NA	NE	regulatory proteins
Rv0197	1993.54	-0.27542	0.0847107	-3.2513	0.0011488	0.00201948	protein_coding	NA	NE	intermediary metabolism and respiration
Rv0198c	1839.56	-0.491378	0.0938074	-5.23816	1.62183e-07	4.20267e-07	protein_coding	zmp1	NE	intermediary metabolism and respiration
Rv0199	177.994	-2.04169	0.17833	-11.449	2.3798e-30	2.18887e-29	protein_coding	NA	NE	cell wall and cell processes
Rv0200	346.863	-1.69772	0.158315	-10.7237	7.87811e-27	6.10859e-26	protein_coding	NA	NE	cell wall and cell processes
Rv0201c	677.347	0.643942	0.13899	4.63302	3.60368e-06	8.32466e-06	protein_coding	NA	NE	conserved hypotheticals
Rv0202c	4160.28	1.46788	0.0832718	17.6276	1.51257e-69	4.23203e-68	protein_coding	mmpL11	NE	cell wall and cell processes
Rv0203	293.871	-2.00058	0.233712	-8.56002	1.1285e-17	5.68657e-17	protein_coding	NA	NE	cell wall and cell processes
Rv0204c	602.663	-0.147811	0.115968	-1.27458	0.202458	0.246585	protein_coding	NA	NE	cell wall and cell processes
Rv0205	241.144	-0.755409	0.153979	-4.90593	9.29871e-07	2.25616e-06	protein_coding	NA	NE	cell wall and cell processes
Rv0206c	6003.04	0.709971	0.106574	6.66175	2.70584e-11	9.24516e-11	protein_coding	mmpL3	ESD	cell wall and cell processes
Rv0207c	1817.8	1.71995	0.12584	13.6678	1.5813e-42	2.21993e-41	protein_coding	NA	NE	conserved hypotheticals
Rv0208c	613.04	2.03885	0.102937	19.8069	2.59626e-87	1.1415e-85	protein_coding	NA	NE	intermediary metabolism and respiration
Rv0209	94.9703	-0.381904	0.248037	-1.53971	0.123632	0.158745	protein_coding	NA	NE	conserved hypotheticals
Rv0210	159.741	-0.318305	0.196359	-1.62104	0.10501	0.137123	protein_coding	NA	NE	conserved hypotheticals
Rv0211	5703	0.0866333	0.0787721	1.0998	0.271421	0.322051	protein_coding	pckA	NE	intermediary metabolism and respiration
Rv0212c	111.834	-0.383803	0.221844	-1.73006	0.0836191	0.111186	protein_coding	nadR	NE	regulatory proteins
Rv0213c	137.305	-1.33656	0.206995	-6.45699	1.06809e-10	3.54346e-10	protein_coding	NA	NE	intermediary metabolism and respiration
Rv0214	200.88	-1.58298	0.189278	-8.36326	6.10073e-17	2.98764e-16	protein_coding	fadD4	NE	lipid metabolism
Rv0215c	289.864	-1.00454	0.141414	-7.10353	1.2161e-12	4.57295e-12	pseudogene	NA	NE	lipid metabolism
Rv0216	177.438	-0.898774	0.222542	-4.03868	5.37533e-05	0.000109728	protein_coding	NA	NE	intermediary metabolism and respiration
Rv0217c	133.838	-1.40406	0.197494	-7.1094	1.16552e-12	4.39099e-12	protein_coding	lipW	NE	intermediary metabolism and respiration
Rv0218	102.995	-0.126565	0.2104	-0.601543	0.547478	0.598977	protein_coding	NA	NE	cell wall and cell processes
Rv0219	29.2074	-0.33883	0.418958	-0.808745	0.418662	0.474016	protein_coding	NA	NE	cell wall and cell processes
Rv0220	2404.76	-1.07169	0.0992369	-10.7993	3.4695e-27	2.75426e-26	protein_coding	lipC	NE	intermediary metabolism and respiration
Rv0221	642.457	-0.335575	0.118357	-2.83526	0.00457879	0.00744705	protein_coding	NA	NE	lipid metabolism
Rv0222	403.78	-0.268137	0.121773	-2.20195	0.0276687	0.0397638	protein_coding	echA1	NE	lipid metabolism
Rv0223c	323.452	-0.489622	0.150638	-3.25033	0.00115271	0.00202548	protein_coding	NA	NE	intermediary metabolism and respiration
Rv0224c	121.67	-0.971468	0.215839	-4.50089	6.76707e-06	1.52621e-05	protein_coding	NA	ES	intermediary metabolism and respiration
Rv0225	650.76	0.659372	0.1171	5.63087	1.79303e-08	5.00972e-08	protein_coding	NA	ES	cell wall and cell processes
Rv0226c	257.618	-1.26127	0.1834	-6.87716	6.10573e-12	2.18116e-11	protein_coding	NA	ES	cell wall and cell processes
Rv0227c	1781.05	-1.72571	0.118835	-14.522	8.7947e-48	1.46615e-46	protein_coding	NA	ES	cell wall and cell processes
Rv0228	237.449	-0.506814	0.20611	-2.45895	0.0139345	0.0210465	protein_coding	NA	ES	intermediary metabolism and respiration
Rv0229c	489.726	0.447876	0.176377	2.53931	0.0111071	0.0170266	protein_coding	NA	NE	cell wall and cell processes
Rv0230c	609.932	0.163842	0.35317	0.463919	0.642706	0.687741	protein_coding	php	GA	lipid metabolism
Rv0231	703.453	-1.63167	0.127372	-12.8103	1.43557e-37	1.70944e-36	protein_coding	fadE4	GA	lipid metabolism
Rv0232	638.922	0.159071	0.189042	0.841461	0.40009	0.456317	protein_coding	NA	GA	regulatory proteins
Rv0233	1049.77	0.0282925	0.11054	0.255949	0.79799	0.828138	protein_coding	nrdB	NE	information pathways
Rv0234c	636.419	-0.876507	0.112687	-7.77826	7.35266e-15	3.20109e-14	protein_coding	gabD1	NE	intermediary metabolism and respiration
Rv0235c	148.414	-0.0528548	0.223474	-0.236515	0.813033	0.840989	protein_coding	NA	NE	cell wall and cell processes
Rv0236c	1041.39	-0.406665	0.129306	-3.14499	0.00166095	0.00285704	protein_coding	aftD	ES	cell wall and cell processes
Rv0236A	565.859	-0.95978	0.155168	-6.1854	6.19437e-10	1.94534e-09	protein_coding	NA	NE	cell wall and cell processes
Rv0237	769.984	-1.28701	0.137306	-9.37325	7.03301e-21	4.15644e-20	protein_coding	lpqI	NE	cell wall and cell processes
Rv0238	959.929	1.62932	0.144387	11.2844	1.56751e-29	1.39679e-28	protein_coding	NA	NE	regulatory proteins
Rv0239	541.552	1.16743	0.155383	7.51322	5.76896e-14	2.34331e-13	protein_coding	vapB24	NE	virulence, detoxification, adaptation
Rv0240	181.081	1.51432	0.16268	9.30858	1.29556e-20	7.56722e-20	protein_coding	vapC24	NE	virulence, detoxification, adaptation
Rv0241c	830.44	-1.09588	0.134208	-8.16551	3.20087e-16	1.50137e-15	protein_coding	htdX	NE	intermediary metabolism and respiration
Rv0242c	1474.38	-1.46393	0.13954	-10.4911	9.49048e-26	6.92909e-25	protein_coding	fabG4	NE	lipid metabolism
Rv0243	3489.45	-0.824786	0.15412	-5.35157	8.71923e-08	2.30116e-07	protein_coding	fadA2	NE	lipid metabolism
RVnc0008	210.12	-0.0506771	0.29445	-0.172108	0.863353	0.883053	ncRNA	F6	NA	NA
Rv0244c	3973.64	-0.0141684	0.0708357	-0.200019	0.841466	0.864233	protein_coding	fadE5	NE	lipid metabolism
Rv0245	393.362	0.363616	0.119721	3.0372	0.00238788	0.00404141	protein_coding	NA	NE	intermediary metabolism and respiration
Rv0246	150.583	0.276049	0.179904	1.53442	0.124925	0.160047	protein_coding	NA	NE	cell wall and cell processes
Rv0247c	1884.11	-0.837687	0.132771	-6.30926	2.80379e-10	8.98874e-10	protein_coding	NA	NE	intermediary metabolism and respiration
Rv0248c	4884.93	-0.982598	0.0724441	-13.5635	6.58883e-42	8.99723e-41	protein_coding	NA	NE	intermediary metabolism and respiration
Rv0249c	2773.72	-0.652557	0.137876	-4.73292	2.21316e-06	5.22102e-06	protein_coding	NA	NE	intermediary metabolism and respiration
Rv0250c	4202.17	1.81909	0.149164	12.1953	3.29454e-34	3.44163e-33	protein_coding	NA	NE	conserved hypotheticals
Rv0251c	39595.2	3.33541	0.110454	30.1972	2.57536e-200	7.36001e-198	protein_coding	hsp	NE	virulence, detoxification, adaptation
Rv0252	290.997	0.506114	0.131908	3.83686	0.000124616	0.000243928	protein_coding	nirB	NE	intermediary metabolism and respiration
Rv0253	26.0289	-0.238357	0.417764	-0.570555	0.568301	0.61922	protein_coding	nirD	NE	intermediary metabolism and respiration
Rv0254c	93.708	-0.158624	0.249982	-0.63454	0.525728	0.577754	protein_coding	cobU	NE	intermediary metabolism and respiration
Rv0255c	306.243	-1.36897	0.150814	-9.07724	1.11359e-19	6.2665e-19	protein_coding	cobQ1	NE	intermediary metabolism and respiration
Rv0256c	460.415	-2.74487	0.188792	-14.5391	6.84469e-48	1.15066e-46	protein_coding	PPE2	NE	PE/PPE
Rv0257	124.137	0.492543	0.256181	1.92264	0.0545254	0.0748648	protein_coding	NA	NE	conserved hypotheticals
Rv0258c	61.4907	-1.39501	0.404556	-3.44824	0.000564246	0.00102523	protein_coding	NA	NE	conserved hypotheticals
Rv0259c	23.1424	-0.0883258	0.408983	-0.215964	0.829016	0.854208	protein_coding	NA	NE	conserved hypotheticals
Rv0260c	25.2147	0.979341	0.520039	1.88321	0.0596723	0.0813732	protein_coding	NA	NE	regulatory proteins
Rv0261c	50.7187	1.36643	0.308644	4.4272	9.54629e-06	2.12784e-05	protein_coding	narK3	NE	cell wall and cell processes
Rv0262c	230.532	0.379756	0.176478	2.15186	0.0314083	0.0446569	protein_coding	aac	NE	virulence, detoxification, adaptation
Rv0263c	243.613	-1.8361	0.209824	-8.75067	2.12094e-18	1.11363e-17	protein_coding	NA	NE	conserved hypotheticals
Rv0264c	116.022	-1.17991	0.219341	-5.37935	7.4756e-08	1.98737e-07	protein_coding	NA	NE	conserved hypotheticals
Rv0265c	369.13	-1.0071	0.140809	-7.15225	8.53656e-13	3.23742e-12	protein_coding	NA	NE	cell wall and cell processes
Rv0266c	498.433	-0.429601	0.112781	-3.80915	0.000139445	0.00027189	protein_coding	oplA	NE	intermediary metabolism and respiration
Rv0267	25.5556	0.179244	0.507478	0.353206	0.723934	0.761225	protein_coding	narU	GA	cell wall and cell processes
Rv0268c	763.318	-0.0289703	0.177082	-0.163598	0.870047	0.888842	protein_coding	NA	GA	conserved hypotheticals
Rv0269c	311.37	-0.618453	0.153609	-4.02614	5.67003e-05	0.000115332	protein_coding	NA	NE	conserved hypotheticals
Rv0270	3232.98	-0.269415	0.0971749	-2.77248	0.00556316	0.00892828	protein_coding	fadD2	NE	lipid metabolism
Rv0271c	943.471	-0.802777	0.133978	-5.99184	2.07477e-09	6.29831e-09	protein_coding	fadE6	NE	lipid metabolism
Rv0272c	341.027	-0.108302	0.129631	-0.835462	0.403458	0.459634	protein_coding	NA	NE	conserved hypotheticals
Rv0273c	300.767	-0.211269	0.160023	-1.32024	0.186754	0.229133	protein_coding	NA	NE	regulatory proteins
Rv0274	284.177	-0.613757	0.200969	-3.05399	0.00225821	0.00383656	protein_coding	NA	NE	conserved hypotheticals
Rv0275c	649.656	-0.19463	0.144157	-1.35013	0.176975	0.218407	protein_coding	NA	NE	regulatory proteins
Rv0276	3145.39	-0.0614607	0.161495	-0.380573	0.70352	0.743079	protein_coding	NA	NE	conserved hypotheticals
Rv0277c	397.083	2.02765	0.182627	11.1027	1.21767e-28	1.03438e-27	protein_coding	vapC25	NE	virulence, detoxification, adaptation
Rv0277A	1099.61	-0.294396	0.196	-1.50202	0.133092	0.169532	pseudogene	vapB25	NA	virulence, detoxification, adaptation
Rv0278c	55.0639	-0.550117	0.321622	-1.71044	0.0871838	0.115458	protein_coding	NA	NE	PE/PPE
Rv0279c	143.85	-0.273945	0.225038	-1.21733	0.223479	0.269725	protein_coding	PE_PGRS4	NE	PE/PPE
Rv0280	2285.08	0.10557	0.207993	0.507564	0.611759	0.659566	protein_coding	PPE3	NE	PE/PPE
Rv0281	1717.02	0.498811	0.129421	3.85417	0.000116121	0.000228417	protein_coding	NA	NE	lipid metabolism
Rv0282	13336.5	0.948105	0.155456	6.09885	1.06835e-09	3.30331e-09	protein_coding	eccA3	ES	cell wall and cell processes
Rv0283	5774.8	0.945756	0.136428	6.93227	4.1415e-12	1.49685e-11	protein_coding	eccB3	ES	cell wall and cell processes
Rv0284	12062.5	0.690658	0.0653979	10.5609	4.52538e-26	3.37799e-25	protein_coding	eccC3	ES	cell wall and cell processes
Rv0285	341.52	-0.0878978	0.249695	-0.352021	0.724823	0.761559	protein_coding	PE5	ES	PE/PPE
Rv0286	4980.29	0.23093	0.126036	1.83226	0.0669131	0.0903846	protein_coding	PPE4	ES	PE/PPE
Rv0287	4583.21	-0.58495	0.145761	-4.01308	5.9931e-05	0.000121533	protein_coding	esxG	GD	cell wall and cell processes
Rv0288	4399.06	0.310767	0.126087	2.46471	0.0137126	0.0207268	protein_coding	esxH	GD	cell wall and cell processes
Rv0289	4987.86	0.00989328	0.132247	0.0748093	0.940366	0.951544	protein_coding	espG3	ES	cell wall and cell processes
Rv0290	4209	-0.102649	0.158239	-0.648699	0.516533	0.569324	protein_coding	eccD3	ES	cell wall and cell processes
Rv0291	3954.46	0.215581	0.144968	1.48709	0.136991	0.173944	protein_coding	mycP3	ES	intermediary metabolism and respiration
Rv0292	1374.75	0.161253	0.188489	0.855503	0.392273	0.44851	protein_coding	eccE3	ES	cell wall and cell processes
Rv0293c	1250.88	1.39677	0.109707	12.7319	3.93217e-37	4.57344e-36	protein_coding	NA	NE	conserved hypotheticals
Rv0294	77.0639	0.219107	0.288643	0.759094	0.447796	0.502703	protein_coding	tam	NE	intermediary metabolism and respiration
Rv0295c	497.884	-0.465726	0.129849	-3.58668	0.000334913	0.000623539	protein_coding	NA	NE	conserved hypotheticals
Rv0296c	474.174	-0.972562	0.134389	-7.23692	4.58998e-13	1.78643e-12	protein_coding	NA	NE	intermediary metabolism and respiration
Rv0297	519.561	0.55775	0.153349	3.63714	0.000275687	0.000518339	protein_coding	PE_PGRS5	NE	PE/PPE
Rv0298	694.08	1.09462	0.103337	10.5927	3.22104e-26	2.43618e-25	protein_coding	NA	NE	conserved hypotheticals
Rv0299	720.971	0.314416	0.125308	2.50914	0.0121026	0.0184397	protein_coding	NA	NE	conserved hypotheticals
Rv0300	827.832	1.3662	0.1059	12.9008	4.45229e-38	5.39806e-37	protein_coding	vapB2	NE	virulence, detoxification, adaptation
Rv0301	705.805	1.54149	0.114521	13.4604	2.67518e-41	3.60383e-40	protein_coding	vapC2	NE	virulence, detoxification, adaptation
Rv0302	426.137	1.50247	0.151558	9.91346	3.63823e-23	2.37852e-22	protein_coding	NA	NE	regulatory proteins
Rv0303	230.559	0.653121	0.146472	4.45903	8.23329e-06	1.84236e-05	protein_coding	NA	NE	intermediary metabolism and respiration
Rv0304c	381.094	0.786162	0.154774	5.07941	3.78605e-07	9.55709e-07	protein_coding	PPE5	NE	PE/PPE
Rv0305c	385.271	0.839947	0.182949	4.59115	4.40806e-06	1.00896e-05	protein_coding	PPE6	NE	PE/PPE
Rv0306	63.2996	-0.479313	0.277357	-1.72814	0.0839626	0.111606	protein_coding	NA	NE	intermediary metabolism and respiration
Rv0307c	170.017	0.774605	0.156108	4.96197	6.97828e-07	1.71605e-06	protein_coding	NA	NE	conserved hypotheticals
Rv0308	718.061	-1.00208	0.111414	-8.99421	2.37943e-19	1.31493e-18	protein_coding	NA	NE	cell wall and cell processes
Rv0309	1485.12	0.448376	0.128502	3.48926	0.000484359	0.000883281	protein_coding	NA	NE	cell wall and cell processes
Rv0310c	71.8432	-0.919429	0.26775	-3.43391	0.000594943	0.00107758	protein_coding	NA	NE	conserved hypotheticals
Rv0311	209.499	0.778182	0.15393	5.05543	4.29419e-07	1.0788e-06	protein_coding	NA	NE	conserved hypotheticals
Rv0312	1638.83	2.41035	0.131654	18.3082	7.1134e-75	2.241e-73	protein_coding	NA	NE	conserved hypotheticals
Rv0313	1968.7	2.02545	0.145267	13.943	3.47213e-44	5.16432e-43	protein_coding	NA	GA	conserved hypotheticals
Rv0314c	655.696	-0.999408	0.128752	-7.76228	8.34183e-15	3.60818e-14	protein_coding	NA	GA	cell wall and cell processes
Rv0315	1695.82	-1.98413	0.123144	-16.1122	2.09285e-58	4.67792e-57	protein_coding	NA	GA	intermediary metabolism and respiration
Rv0316	225.676	-1.56164	0.164347	-9.50209	2.05711e-21	1.24894e-20	protein_coding	NA	NE	intermediary metabolism and respiration
Rv0317c	420.544	0.0720557	0.149348	0.482469	0.629473	0.676476	protein_coding	glpQ2	NE	intermediary metabolism and respiration
Rvnt04	20.8057	-1.18773	0.493936	-2.40463	0.0161887	0.0242134	tRNA	glyU	NA	NA
Rv0318c	98.8405	-0.916402	0.260175	-3.52225	0.000427899	0.000784971	protein_coding	NA	NE	cell wall and cell processes
Rv0319	108.885	-0.317372	0.232126	-1.36724	0.171549	0.2123	protein_coding	pcp	NE	intermediary metabolism and respiration
Rv0320	187.604	-2.58211	0.33476	-7.71332	1.22588e-14	5.25132e-14	protein_coding	NA	NE	cell wall and cell processes
Rv0321	218.349	-0.761455	0.187366	-4.064	4.82387e-05	9.89252e-05	protein_coding	dcd	NE	intermediary metabolism and respiration
Rv0322	137.456	-0.560471	0.200738	-2.79206	0.00523741	0.00844614	protein_coding	udgA	NE	intermediary metabolism and respiration
Rv0323c	125.592	0.205206	0.261147	0.785788	0.431992	0.486736	protein_coding	NA	NE	conserved hypotheticals
Rv0324	199.859	1.62665	0.233481	6.96695	3.23877e-12	1.18125e-11	protein_coding	NA	NE	regulatory proteins
Rv0325	57.8351	1.35053	0.336645	4.01175	6.02711e-05	0.00012216	protein_coding	NA	NE	unknown
Rv0326	122.505	2.60563	0.287331	9.06838	1.20795e-19	6.75945e-19	protein_coding	NA	NE	unknown
Rv0327c	378.563	2.11782	0.169717	12.4786	9.77403e-36	1.0954e-34	protein_coding	cyp135A1	NE	intermediary metabolism and respiration
Rv0328	409.662	0.596641	0.127404	4.68306	2.82629e-06	6.60128e-06	protein_coding	NA	NE	regulatory proteins
Rv0329c	34.1629	-1.00705	0.414451	-2.42983	0.0151058	0.0227212	protein_coding	NA	NE	conserved hypotheticals
Rv0330c	56.0074	-0.739378	0.326281	-2.26608	0.0234467	0.0341252	protein_coding	NA	NE	conserved hypotheticals
Rv0331	608.711	-0.127751	0.14384	-0.888149	0.374461	0.429953	protein_coding	NA	NE	intermediary metabolism and respiration
Rv0332	572.381	0.847312	0.172044	4.92497	8.43745e-07	2.05843e-06	protein_coding	NA	NE	conserved hypotheticals
Rv0333	338.781	-0.177072	0.152472	-1.16134	0.245505	0.294004	protein_coding	NA	NE	conserved hypotheticals
Rv0334	464.059	0.150626	0.160158	0.940482	0.34697	0.401222	protein_coding	rmlA	ES	intermediary metabolism and respiration
Rv0335c	9.70189	-0.833944	0.770846	-1.08186	0.279316	0.330049	protein_coding	PE6	Uncertain	PE/PPE
Rv0336	86.0135	0.752092	0.243779	3.08514	0.00203457	0.00347728	protein_coding	NA	GA	insertion seqs and phages
Rv0337c	1213.26	-0.181393	0.103927	-1.74539	0.0809178	0.107917	protein_coding	aspC	ES	intermediary metabolism and respiration
Rv0338c	3396.69	-1.45976	0.103667	-14.0813	4.95037e-45	7.64727e-44	protein_coding	NA	ES	intermediary metabolism and respiration
Rv0339c	333.848	-0.443376	0.126088	-3.5164	0.000437441	0.000801742	protein_coding	NA	NE	regulatory proteins
Rv0340	291.889	1.4216	0.147722	9.62352	6.36133e-22	3.94599e-21	protein_coding	NA	NE	conserved hypotheticals
Rv0341	1700.1	1.57155	0.149402	10.519	7.06453e-26	5.20537e-25	protein_coding	iniB	NE	cell wall and cell processes
Rv0342	1147.86	1.24525	0.101651	12.2502	1.67523e-34	1.75921e-33	protein_coding	iniA	NE	cell wall and cell processes
Rv0343	544.673	1.4286	0.143368	9.96458	2.17795e-23	1.43322e-22	protein_coding	iniC	NE	cell wall and cell processes
Rv0344c	80.457	-2.21276	0.342072	-6.46869	9.88534e-11	3.29594e-10	protein_coding	lpqJ	NE	cell wall and cell processes
Rv0345	123.886	0.686942	0.19031	3.60959	0.000306677	0.000572568	protein_coding	NA	NE	conserved hypotheticals
Rv0346c	2257.18	-0.350861	0.0992811	-3.53402	0.000409291	0.0007536	protein_coding	ansP2	NE	cell wall and cell processes
Rv0347	599.077	0.947255	0.166794	5.67917	1.35348e-08	3.82706e-08	protein_coding	NA	GD	cell wall and cell processes
Rv0348	364.342	0.639518	0.17254	3.7065	0.000210143	0.000401904	protein_coding	NA	NE	regulatory proteins
Rv0349	361.33	1.7825	0.146064	12.2036	2.97448e-34	3.11541e-33	protein_coding	NA	NE	conserved hypotheticals
Rv0350	74636.3	1.3272	0.191854	6.91777	4.58814e-12	1.6538e-11	protein_coding	dnaK	ES	virulence, detoxification, adaptation
Rv0351	20578.9	1.52636	0.238387	6.40289	1.52463e-10	5.00413e-10	protein_coding	grpE	ES	virulence, detoxification, adaptation
Rv0352	21914.7	1.68354	0.108686	15.4899	4.05694e-54	7.99596e-53	protein_coding	dnaJ1	NE	virulence, detoxification, adaptation
Rv0353	2757.14	1.70311	0.150368	11.3263	9.72657e-30	8.70604e-29	protein_coding	hspR	NE	virulence, detoxification, adaptation
Rv0354c	93.3039	1.74482	0.238064	7.32921	2.31516e-13	9.10812e-13	protein_coding	PPE7	GA	PE/PPE
Rv0355c	2292.68	1.65173	0.118122	13.9832	1.97356e-44	2.9685e-43	protein_coding	PPE8	GA	PE/PPE
Rv0356c	147.553	-0.542774	0.180105	-3.01364	0.0025813	0.0043467	protein_coding	NA	NE	conserved hypotheticals
Rv0357c	410.793	-1.53883	0.137591	-11.1841	4.87856e-29	4.21579e-28	protein_coding	purA	ES	intermediary metabolism and respiration
Rv0358	59.6364	-1.25466	0.286771	-4.37514	1.21354e-05	2.67514e-05	protein_coding	NA	GD	conserved hypotheticals
Rv0359	95.2428	-1.35317	0.25392	-5.32912	9.86917e-08	2.59609e-07	protein_coding	NA	NE	cell wall and cell processes
Rv0360c	100.016	-2.70837	0.35822	-7.56062	4.0114e-14	1.6529e-13	protein_coding	NA	NE	conserved hypotheticals
Rv0361	784.812	0.182099	0.150087	1.21329	0.22502	0.27134	protein_coding	NA	NE	cell wall and cell processes
Rv0362	157.791	0.66751	0.146238	4.56455	5.00561e-06	1.14443e-05	protein_coding	mgtE	NE	cell wall and cell processes
Rv0363c	1846.97	-0.708584	0.0899402	-7.87839	3.31627e-15	1.46128e-14	protein_coding	fba	ES	intermediary metabolism and respiration
Rv0364	700.925	0.391653	0.154853	2.52919	0.0114327	0.0174989	protein_coding	NA	ES	cell wall and cell processes
Rv0365c	276.163	0.575057	0.133798	4.29794	1.72389e-05	3.75057e-05	protein_coding	NA	NE	conserved hypotheticals
Rv0366c	74.4129	0.761511	0.334374	2.27742	0.0227609	0.0332237	protein_coding	NA	NE	conserved hypotheticals
Rv0367c	91.5273	0.196361	0.267819	0.733187	0.463444	0.518234	protein_coding	NA	NE	conserved hypotheticals
Rv0368c	45.8982	-0.0625101	0.425118	-0.147042	0.883099	0.900199	protein_coding	NA	NE	conserved hypotheticals
Rv0369c	44.7167	0.311023	0.337463	0.921649	0.356712	0.41123	protein_coding	NA	NE	intermediary metabolism and respiration
Rv0370c	56.8073	0.660429	0.305462	2.16206	0.0306133	0.0436041	protein_coding	NA	NE	intermediary metabolism and respiration
Rv0371c	17.447	0.83627	0.698288	1.1976	0.231073	0.278052	protein_coding	NA	NE	conserved hypotheticals
Rv0372c	34.1466	1.27972	0.480253	2.66468	0.00770626	0.0121358	protein_coding	NA	NE	conserved hypotheticals
Rv0373c	340.617	0.708439	0.166201	4.26255	2.02112e-05	4.34757e-05	protein_coding	NA	NE	intermediary metabolism and respiration
Rv0374c	52.3993	0.428976	0.377331	1.13687	0.255592	0.304897	protein_coding	NA	NE	intermediary metabolism and respiration
Rv0375c	87.193	1.40467	0.273641	5.13327	2.84756e-07	7.25212e-07	protein_coding	NA	NE	intermediary metabolism and respiration
Rv0376c	215.014	1.00429	0.181795	5.52432	3.30769e-08	9.07686e-08	protein_coding	NA	NE	conserved hypotheticals
Rv0377	106.983	-0.0549623	0.218172	-0.251922	0.801101	0.830364	protein_coding	NA	NE	regulatory proteins
Rv0378	8.44546	2.69738	0.956683	2.81951	0.00480969	0.00779722	protein_coding	NA	Uncertain	conserved hypotheticals
Rv0379	139.087	-2.06383	0.364645	-5.65985	1.51509e-08	4.26592e-08	protein_coding	secE2	NE	cell wall and cell processes
Rv0380c	225.393	1.3751	0.21688	6.34038	2.29196e-10	7.40721e-10	protein_coding	NA	NE	intermediary metabolism and respiration
Rv0381c	789.329	1.4553	0.173366	8.39439	4.68306e-17	2.3075e-16	protein_coding	NA	NE	conserved hypotheticals
Rv0382c	2266.38	1.77212	0.116639	15.1932	3.9246e-52	7.2029e-51	protein_coding	pyrE	ES	intermediary metabolism and respiration
Rv0383c	12834.7	1.65174	0.107589	15.3523	3.41601e-53	6.47746e-52	protein_coding	NA	GD	cell wall and cell processes
Rv0384c	44161.9	3.18506	0.137687	23.1326	2.17713e-118	1.81473e-116	protein_coding	clpB	GD	virulence, detoxification, adaptation
Rv0385	160.553	0.670051	0.201751	3.32117	0.000896408	0.00159543	protein_coding	NA	GA	intermediary metabolism and respiration
Rv0386	505.499	0.168082	0.111167	1.51198	0.130538	0.166811	protein_coding	NA	NE	regulatory proteins
Rv0387c	149.269	0.641858	0.166489	3.85525	0.000115612	0.000227528	pseudogene	NA	NE	conserved hypotheticals
Rv0389	307.778	0.379557	0.181169	2.09505	0.0361667	0.0510236	protein_coding	purT	NE	intermediary metabolism and respiration
Rv0390	367.3	-0.577557	0.129029	-4.47617	7.59924e-06	1.7062e-05	protein_coding	NA	NE	conserved hypotheticals
Rv0391	651.516	-0.380953	0.128387	-2.96724	0.0030049	0.00501151	protein_coding	metZ	NE	intermediary metabolism and respiration
Rv0392c	550.119	-0.977445	0.121339	-8.05549	7.91602e-16	3.64465e-15	protein_coding	ndhA	NE	intermediary metabolism and respiration
Rv0393	45.5225	1.45535	0.39708	3.66513	0.000247208	0.000467208	protein_coding	NA	NE	insertion seqs and phages
Rv0394c	224.243	-1.48642	0.184884	-8.03978	9.00017e-16	4.11069e-15	protein_coding	NA	NE	cell wall and cell processes
Rv0395	13.0057	0.597865	0.623862	0.95833	0.337896	0.391408	protein_coding	NA	NE	conserved hypotheticals
Rv0396	10.1152	-0.700972	0.732126	-0.957447	0.338342	0.39181	protein_coding	NA	NE	conserved hypotheticals
Rv0397	8.16673	1.00229	0.683463	1.46649	0.142514	0.179987	protein_coding	NA	NE	insertion seqs and phages
Rv0397A	363.379	-0.263376	0.128884	-2.04351	0.0410022	0.0573203	protein_coding	NA	NE	NA
Rv0398c	98.7634	-0.201611	0.245296	-0.821912	0.411127	0.467287	protein_coding	NA	NE	cell wall and cell processes
Rv0399c	217.514	0.070189	0.136217	0.515273	0.606362	0.654629	protein_coding	lpqK	NE	cell wall and cell processes
Rv0400c	467.141	-0.0841841	0.161282	-0.521969	0.601692	0.650464	protein_coding	fadE7	NE	lipid metabolism
Rv0401	54.8163	-0.188693	0.280624	-0.672406	0.501325	0.554856	protein_coding	NA	NE	cell wall and cell processes
Rv0402c	479.061	-1.42254	0.120936	-11.7627	6.0756e-32	5.95796e-31	protein_coding	mmpL1	NE	cell wall and cell processes
Rv0403c	73.169	-1.80609	0.342293	-5.27645	1.31711e-07	3.43754e-07	protein_coding	mmpS1	NE	cell wall and cell processes
Rv0404	749.179	-1.92878	0.170461	-11.3151	1.10474e-29	9.86619e-29	protein_coding	fadD30	NE	lipid metabolism
Rv0405	1525.14	-1.34392	0.121327	-11.0768	1.62603e-28	1.36389e-27	protein_coding	pks6	ESD	lipid metabolism
Rv0406c	189.41	-0.178317	0.221549	-0.804865	0.420897	0.476113	protein_coding	NA	NE	conserved hypotheticals
Rv0407	632.843	-0.435233	0.16862	-2.58115	0.00984714	0.0152353	protein_coding	fgd1	NE	intermediary metabolism and respiration
Rv0408	791.924	0.642562	0.127957	5.0217	5.12173e-07	1.27438e-06	protein_coding	pta	NE	intermediary metabolism and respiration
Rv0409	778.4	0.825219	0.136056	6.06529	1.31716e-09	4.05382e-09	protein_coding	ackA	NE	intermediary metabolism and respiration
Rv0410c	6092.72	2.43276	0.0811687	29.9716	2.30174e-197	5.75578e-195	protein_coding	pknG	NE	regulatory proteins
Rv0411c	3248.11	2.08638	0.0961241	21.705	1.83946e-104	1.13226e-102	protein_coding	glnH	NE	cell wall and cell processes
Rv0412c	7048.69	1.92663	0.0845289	22.7926	5.43252e-115	3.95191e-113	protein_coding	NA	NE	cell wall and cell processes
Rv0413	234.212	-0.0487642	0.19938	-0.244579	0.806782	0.83582	protein_coding	mutT3	NE	information pathways
Rv0414c	56.8005	-1.27727	0.306766	-4.16366	3.13188e-05	6.59509e-05	protein_coding	thiE	ES	intermediary metabolism and respiration
Rv0415	551.294	0.821918	0.199076	4.12867	3.64864e-05	7.60719e-05	protein_coding	thiO	ES	intermediary metabolism and respiration
Rv0416	26.3249	1.58658	0.380436	4.17044	3.04016e-05	6.4053e-05	protein_coding	thiS	ES	intermediary metabolism and respiration
Rv0417	175.698	1.50129	0.156722	9.57934	9.7668e-22	6.0026e-21	protein_coding	thiG	ES	intermediary metabolism and respiration
Rv0418	1042.07	-1.59972	0.116738	-13.7035	9.66851e-43	1.36691e-41	protein_coding	lpqL	NE	cell wall and cell processes
Rv0419	1701.89	0.0817314	0.0923628	0.884895	0.376213	0.431545	protein_coding	lpqM	NE	cell wall and cell processes
Rv0420c	176.365	-0.340727	0.170818	-1.99468	0.0460781	0.0640356	protein_coding	NA	NE	cell wall and cell processes
Rv0421c	241.008	1.35973	0.198431	6.85241	7.2617e-12	2.58718e-11	protein_coding	NA	NE	conserved hypotheticals
Rv0422c	503.057	1.34973	0.126154	10.6991	1.02783e-26	7.90833e-26	protein_coding	thiD	GD	intermediary metabolism and respiration
Rv0423c	4045.47	0.465865	0.0857366	5.43368	5.52033e-08	1.49437e-07	protein_coding	thiC	ES	intermediary metabolism and respiration
Rv0424c	855.289	0.674651	0.165292	4.08158	4.4731e-05	9.2347e-05	protein_coding	NA	NE	conserved hypotheticals
Rv0425c	5208.92	1.49766	0.119705	12.5113	6.47874e-36	7.34318e-35	protein_coding	ctpH	NE	cell wall and cell processes
Rv0426c	809.074	1.26457	0.338708	3.73352	0.000188823	0.00036269	protein_coding	NA	NE	cell wall and cell processes
Rv0427c	564.81	1.15906	0.134474	8.61921	6.74194e-18	3.43187e-17	protein_coding	xthA	NE	information pathways
Rv0428c	114.194	-1.40218	0.207812	-6.74736	1.50558e-11	5.21995e-11	protein_coding	NA	NE	intermediary metabolism and respiration
Rv0429c	298.791	-1.66236	0.152255	-10.9183	9.42557e-28	7.66498e-27	protein_coding	def	ES	information pathways
Rv0430	768.17	-2.59297	0.221748	-11.6933	1.37867e-31	1.32598e-30	protein_coding	NA	ES	conserved hypotheticals
Rv0431	501.505	-1.2015	0.167406	-7.17718	7.11629e-13	2.72462e-12	protein_coding	NA	NE	cell wall and cell processes
Rv0432	545.252	-1.4001	0.132555	-10.5625	4.44775e-26	3.32625e-25	protein_coding	sodC	NE	virulence, detoxification, adaptation
Rv0433	1055.31	-0.252808	0.0950637	-2.65936	0.00782899	0.012308	protein_coding	NA	NE	conserved hypotheticals
Rv0434	451.611	0.34344	0.13222	2.59748	0.00939099	0.0146029	protein_coding	NA	NE	conserved hypotheticals
Rv0435c	808.155	0.179971	0.121603	1.48	0.138874	0.176057	protein_coding	NA	NE	cell wall and cell processes
Rv0436c	450.797	-0.177313	0.107871	-1.64375	0.100228	0.131393	protein_coding	pssA	NE	lipid metabolism
Rv0437c	187.613	-0.81802	0.206928	-3.95316	7.71267e-05	0.000154679	protein_coding	psd	NE	lipid metabolism
Rv0438c	248.672	-0.33612	0.201413	-1.66881	0.0951544	0.125111	protein_coding	moeA2	NE	intermediary metabolism and respiration
Rv0439c	254.832	-1.59638	0.166521	-9.58664	9.10016e-22	5.61013e-21	protein_coding	NA	NE	intermediary metabolism and respiration
Rv0440	58761.5	0.259051	0.163464	1.58476	0.113022	0.146723	protein_coding	groEL2	ES	virulence, detoxification, adaptation
Rv0441c	163.615	0.0717141	0.20349	0.352421	0.724523	0.761559	protein_coding	NA	NE	conserved hypotheticals
Rv0442c	327.53	0.95696	0.143319	6.67715	2.43626e-11	8.33831e-11	protein_coding	PPE10	NE	PE/PPE
Rv0443	454.943	-0.429783	0.219336	-1.95948	0.0500571	0.0689664	protein_coding	NA	NE	conserved hypotheticals
Rv0444c	514.34	-1.24594	0.167656	-7.43155	1.07329e-13	4.30286e-13	protein_coding	rskA	NE	information pathways
Rv0445c	448.257	-1.08464	0.135793	-7.98745	1.37754e-15	6.2137e-15	protein_coding	sigK	NE	information pathways
Rv0446c	274.081	-1.07165	0.168332	-6.36627	1.93684e-10	6.30024e-10	protein_coding	NA	NE	cell wall and cell processes
Rv0447c	238.212	-0.728061	0.154428	-4.71458	2.4221e-06	5.6871e-06	protein_coding	ufaA1	NE	lipid metabolism
Rv0448c	14.1082	0.679908	0.532041	1.27792	0.201276	0.24552	protein_coding	NA	NE	conserved hypotheticals
Rv0449c	153.448	1.5225	0.239814	6.34867	2.1719e-10	7.03627e-10	protein_coding	NA	NE	conserved hypotheticals
Rv0450c	2480.39	0.274957	0.103194	2.66446	0.00771124	0.0121372	protein_coding	mmpL4	NE	cell wall and cell processes
Rv0451c	370.014	-0.216395	0.230262	-0.939775	0.347333	0.401525	protein_coding	mmpS4	NE	cell wall and cell processes
Rv0452	127.251	-0.671169	0.188034	-3.56941	0.000357788	0.000663351	protein_coding	NA	NE	regulatory proteins
Rv0453	86.4367	-0.04045	0.243668	-0.166005	0.868153	0.887677	protein_coding	PPE11	NE	PE/PPE
Rv0455c	1650.29	-0.807683	0.103985	-7.76731	8.01702e-15	3.48653e-14	protein_coding	NA	NE	conserved hypotheticals
Rv0456c	79.4267	-1.0369	0.255303	-4.06146	4.87673e-05	9.99067e-05	protein_coding	echA2	NE	lipid metabolism
Rv0456A	13.0579	0.191151	0.551327	0.346711	0.728809	0.764644	protein_coding	mazF1	NE	virulence, detoxification, adaptation
Rv0456B	10.6426	1.23835	0.560606	2.20894	0.0271786	0.0391438	protein_coding	mazE1	NE	virulence, detoxification, adaptation
Rv0457c	274.758	-1.39186	0.132288	-10.5214	6.88207e-26	5.08029e-25	protein_coding	NA	NE	intermediary metabolism and respiration
Rv0458	562.753	-0.455063	0.154092	-2.95319	0.00314508	0.0052257	protein_coding	NA	NE	intermediary metabolism and respiration
Rv0459	164.105	-0.0142092	0.239164	-0.0594118	0.952624	0.961516	protein_coding	NA	NE	conserved hypotheticals
Rv0460	368.902	-1.99	0.24384	-8.1611	3.32e-16	1.5536e-15	protein_coding	NA	NE	conserved hypotheticals
Rv0461	321.216	-2.00423	0.198392	-10.1024	5.39065e-24	3.64941e-23	protein_coding	NA	GA	cell wall and cell processes
Rv0462	2534.38	-1.95774	0.126901	-15.4274	1.07161e-53	2.08132e-52	protein_coding	lpdC	GD	intermediary metabolism and respiration
Rv0463	72.8126	-0.925004	0.24989	-3.70164	0.000214207	0.000409089	protein_coding	NA	NE	cell wall and cell processes
Rv0464c	1273.2	1.90794	0.104139	18.3211	5.62163e-75	1.81388e-73	protein_coding	NA	NE	conserved hypotheticals
Rv0465c	2157.08	3.02961	0.120422	25.1583	1.1464e-139	1.38993e-137	protein_coding	NA	NE	regulatory proteins
Rv0466	1121.29	-2.15455	0.099495	-21.6549	5.47081e-104	3.31647e-102	protein_coding	NA	NE	conserved hypotheticals
Rv0467	4326.67	1.2274	0.0913596	13.4348	3.78031e-41	5.04167e-40	protein_coding	icl1	GD	intermediary metabolism and respiration
Rv0468	1167.8	1.18665	0.106816	11.1093	1.13041e-28	9.64343e-28	protein_coding	fadB2	NE	lipid metabolism
Rv0469	2212.27	0.388674	0.136554	2.84631	0.00442296	0.00720825	protein_coding	umaA	NE	lipid metabolism
Rv0470c	2006.47	-0.492656	0.115464	-4.26676	1.98328e-05	4.27078e-05	protein_coding	pcaA	NE	lipid metabolism
Rv0470A	41.2852	1.4646	0.320922	4.56374	5.02509e-06	1.14822e-05	protein_coding	NA	GA	conserved hypotheticals
Rv0471c	86.4437	0.56854	0.233304	2.4369	0.0148136	0.0223152	protein_coding	NA	GA	conserved hypotheticals
Rv0472c	677.648	-0.344366	0.148489	-2.31913	0.0203879	0.0299567	protein_coding	NA	GA	regulatory proteins
Rv0473	828.834	1.01425	0.107319	9.45081	3.36234e-21	2.02296e-20	protein_coding	NA	GA	cell wall and cell processes
Rv0474	551.957	0.9785	0.150706	6.49276	8.42763e-11	2.82403e-10	protein_coding	NA	GA	regulatory proteins
Rv0475	4521.08	1.00005	0.106388	9.40006	5.45303e-21	3.2515e-20	protein_coding	hbhA	GA	cell wall and cell processes
Rv0476	961.999	0.624426	0.18937	3.29739	0.000975873	0.00172611	protein_coding	NA	GA	cell wall and cell processes
Rv0477	636.386	0.702585	0.178131	3.9442	8.00676e-05	0.000160095	protein_coding	NA	GA	cell wall and cell processes
Rv0478	311.968	1.06337	0.177	6.00771	1.88163e-09	5.72067e-09	protein_coding	deoC	GA	intermediary metabolism and respiration
Rv0479c	1748.76	-0.309967	0.130879	-2.36835	0.0178675	0.0265242	protein_coding	NA	ES	cell wall and cell processes
Rv0480c	265.01	-0.0878387	0.15083	-0.58237	0.560318	0.611353	protein_coding	NA	NE	intermediary metabolism and respiration
Rv0481c	327.022	1.57603	0.187149	8.42125	3.72481e-17	1.84443e-16	protein_coding	NA	NE	conserved hypotheticals
Rv0482	154.483	-0.992004	0.206562	-4.80244	1.56742e-06	3.74319e-06	protein_coding	murB	ES	cell wall and cell processes
Rv0483	3892.51	-0.282916	0.119847	-2.36064	0.0182436	0.0270444	protein_coding	lprQ	GA	cell wall and cell processes
Rv0484c	266.44	0.132929	0.247354	0.537404	0.590988	0.640972	protein_coding	NA	GA	intermediary metabolism and respiration
Rv0485	2036.96	0.824766	0.120162	6.86381	6.70479e-12	2.3909e-11	protein_coding	NA	NE	regulatory proteins
Rv0486	1364.55	1.04013	0.171902	6.05072	1.44201e-09	4.41767e-09	protein_coding	mshA	NE	intermediary metabolism and respiration
Rv0487	562.811	0.773944	0.12188	6.35005	2.15246e-10	6.97892e-10	protein_coding	NA	NE	conserved hypotheticals
Rv0488	69.0047	0.552197	0.269443	2.0494	0.0404226	0.0565691	protein_coding	NA	NE	cell wall and cell processes
Rv0489	387.968	-0.816742	0.151126	-5.40438	6.50332e-08	1.74395e-07	protein_coding	gpm1	NE	intermediary metabolism and respiration
Rv0490	2151.8	0.901264	0.1295	6.95956	3.41346e-12	1.24157e-11	protein_coding	senX3	NE	regulatory proteins
Rv0491	1033.19	1.39334	0.13134	10.6087	2.71615e-26	2.06211e-25	protein_coding	regX3	NE	regulatory proteins
Rv0492c	198.414	-0.275565	0.182363	-1.51108	0.130769	0.166998	protein_coding	NA	NE	intermediary metabolism and respiration
Rv0492A	36.3399	0.151748	0.339442	0.44705	0.654839	0.698297	protein_coding	NA	NE	conserved hypotheticals
Rv0493c	191.628	-0.213141	0.205011	-1.03966	0.298498	0.349719	protein_coding	NA	NE	conserved hypotheticals
Rv0494	48.9201	-0.276721	0.349324	-0.792162	0.428266	0.482946	protein_coding	NA	NE	regulatory proteins
Rv0495c	699.394	-0.550731	0.149252	-3.68993	0.00022432	0.000425962	protein_coding	NA	NE	conserved hypotheticals
Rv0496	800.697	-0.828113	0.109208	-7.58287	3.38003e-14	1.4014e-13	protein_coding	NA	NE	conserved hypotheticals
Rv0497	696.483	-0.719718	0.165715	-4.3431	1.40489e-05	3.07998e-05	protein_coding	NA	NE	cell wall and cell processes
Rv0498	281.4	0.734428	0.135367	5.42544	5.78109e-08	1.56285e-07	protein_coding	NA	NE	conserved hypotheticals
Rv0499	250.967	0.42615	0.215818	1.97458	0.0483156	0.0667971	protein_coding	NA	NE	conserved hypotheticals
Rv0500	386.412	-0.94248	0.188524	-4.99924	5.75556e-07	1.4245e-06	protein_coding	proC	ES	intermediary metabolism and respiration
Rv0500A	1452.47	0.00462722	0.11879	0.0389529	0.968928	0.975344	protein_coding	NA	NE	conserved hypotheticals
Rv0501	2348.51	-0.152616	0.0869056	-1.75612	0.0790685	0.105557	protein_coding	galE2	NE	intermediary metabolism and respiration
Rv0502	2280.22	-0.192518	0.120109	-1.60286	0.108965	0.141871	protein_coding	NA	NE	conserved hypotheticals
Rv0503c	1907.7	-1.3256	0.163941	-8.08586	6.17272e-16	2.85186e-15	protein_coding	cmaA2	GA	lipid metabolism
Rv0504c	301.851	-0.901322	0.136877	-6.5849	4.55185e-11	1.54078e-10	protein_coding	NA	NE	conserved hypotheticals
Rv0505c	836.972	-0.605726	0.134341	-4.50889	6.51689e-06	1.47228e-05	protein_coding	serB1	NE	intermediary metabolism and respiration
Rv0506	462.495	0.145889	0.137739	1.05917	0.289523	0.340801	protein_coding	mmpS2	NE	cell wall and cell processes
Rv0507	1280	0.369493	0.109169	3.38459	0.000712843	0.00128414	protein_coding	mmpL2	NE	cell wall and cell processes
Rv0508	116.857	0.555207	0.219947	2.52428	0.0115935	0.0177172	protein_coding	NA	NE	conserved hypotheticals
Rv0509	2888.46	-0.231657	0.0950784	-2.43649	0.0148307	0.0223325	protein_coding	hemA	ES	intermediary metabolism and respiration
Rv0510	1678.48	0.139023	0.162619	0.854902	0.392606	0.448676	protein_coding	hemC	ES	intermediary metabolism and respiration
Rv0511	2164.23	-0.965104	0.113941	-8.4702	2.44975e-17	1.2206e-16	protein_coding	hemD	GD	intermediary metabolism and respiration
Rv0512	1338.91	0.00270871	0.123075	0.0220087	0.982441	0.986633	protein_coding	hemB	ES	intermediary metabolism and respiration
Rv0513	647.593	-0.309507	0.161635	-1.91485	0.0555112	0.0760878	protein_coding	NA	NE	cell wall and cell processes
Rv0514	118.237	0.178829	0.205388	0.870688	0.383924	0.439886	protein_coding	NA	NE	cell wall and cell processes
Rv0515	292.468	1.58751	0.145884	10.882	1.40498e-27	1.12878e-26	protein_coding	NA	NE	insertion seqs and phages
Rv0516c	760.349	-3.83002	0.166278	-23.0338	2.13809e-117	1.7109e-115	protein_coding	NA	GA	information pathways
Rv0517	472.742	-0.439882	0.147885	-2.97448	0.00293482	0.00490485	protein_coding	NA	GA	intermediary metabolism and respiration
Rv0518	280.585	-1.3098	0.176802	-7.40833	1.279e-13	5.08676e-13	protein_coding	NA	GA	cell wall and cell processes
Rv0519c	429.533	-2.53942	0.179818	-14.1222	2.77336e-45	4.33447e-44	protein_coding	NA	GA	cell wall and cell processes
Rv0522	422.268	1.26739	0.174723	7.25371	4.05507e-13	1.58132e-12	protein_coding	gabP	NE	cell wall and cell processes
Rv0523c	135.329	-0.963465	0.208542	-4.62	3.83744e-06	8.83405e-06	protein_coding	NA	NE	conserved hypotheticals
Rv0524	843.952	-1.35674	0.157518	-8.61326	7.1011e-18	3.60552e-17	protein_coding	hemL	ES	intermediary metabolism and respiration
Rv0525	275.217	-1.2974	0.209581	-6.19046	5.99907e-10	1.88846e-09	protein_coding	NA	ES	conserved hypotheticals
Rv0526	446.101	-0.640896	0.126582	-5.06311	4.12476e-07	1.03859e-06	protein_coding	NA	ES	intermediary metabolism and respiration
Rv0527	358.261	-1.01347	0.219067	-4.62627	3.72305e-06	8.58555e-06	protein_coding	ccdA	ES	intermediary metabolism and respiration
Rv0528	596.221	-0.80143	0.157423	-5.09094	3.56296e-07	9.011e-07	protein_coding	NA	ES	cell wall and cell processes
Rv0529	519.788	-0.887885	0.115359	-7.6967	1.39622e-14	5.96186e-14	protein_coding	ccsA	ES	intermediary metabolism and respiration
Rv0530	1294.99	0.478669	0.119249	4.01402	5.96925e-05	0.000121172	protein_coding	NA	NE	conserved hypotheticals
Rv0530A	284.69	1.29696	0.21262	6.09989	1.0614e-09	3.28435e-09	protein_coding	NA	NE	conserved hypotheticals
Rv0531	202.086	0.769477	0.199456	3.85787	0.000114377	0.000225208	protein_coding	NA	NE	cell wall and cell processes
Rv0532	130.703	0.0379147	0.207695	0.18255	0.855151	0.876415	protein_coding	PE_PGRS6	NE	PE/PPE
Rv0533c	682.5	-0.757345	0.105742	-7.16217	7.94074e-13	3.01821e-12	protein_coding	fabH	NE	lipid metabolism
Rv0534c	184.474	-1.16686	0.225527	-5.17395	2.29199e-07	5.87083e-07	protein_coding	menA	ES	intermediary metabolism and respiration
Rv0535	76.7499	-0.252358	0.258744	-0.975319	0.329402	0.382343	protein_coding	NA	NE	intermediary metabolism and respiration
Rv0536	77.419	-0.136612	0.249325	-0.547927	0.583742	0.634144	protein_coding	galE3	NE	intermediary metabolism and respiration
Rv0537c	949.143	-0.436724	0.151615	-2.88047	0.00397081	0.00651649	protein_coding	NA	NE	cell wall and cell processes
Rv0538	412.513	-0.134276	0.139893	-0.959849	0.337131	0.390748	protein_coding	NA	NE	cell wall and cell processes
Rv0539	113.409	0.299283	0.240194	1.24601	0.212762	0.257802	protein_coding	NA	NE	intermediary metabolism and respiration
Rv0540	55.3378	0.193845	0.249504	0.776921	0.437205	0.492245	protein_coding	NA	NE	conserved hypotheticals
Rv0541c	383.383	0.722781	0.163607	4.41779	9.97163e-06	2.21647e-05	protein_coding	NA	NE	cell wall and cell processes
Rv0542c	530.829	1.2034	0.157302	7.65024	2.00611e-14	8.46672e-14	protein_coding	menE	ES	intermediary metabolism and respiration
Rv0543c	545.648	0.35669	0.134724	2.64757	0.00810732	0.0127205	protein_coding	NA	ES	conserved hypotheticals
Rv0544c	50.6338	-0.973397	0.303753	-3.20457	0.00135263	0.00235503	protein_coding	NA	NE	cell wall and cell processes
Rv0545c	3720.59	-0.667568	0.113238	-5.89524	3.74128e-09	1.10798e-08	protein_coding	pitA	NE	cell wall and cell processes
Rv0546c	217.506	-1.1567	0.194593	-5.94417	2.77857e-09	8.32737e-09	protein_coding	NA	NE	conserved hypotheticals
Rv0547c	227.022	-0.876375	0.174179	-5.03147	4.86738e-07	1.2126e-06	protein_coding	NA	NE	intermediary metabolism and respiration
Rv0548c	930.037	0.550368	0.0964883	5.70399	1.17036e-08	3.33518e-08	protein_coding	menB	ES	intermediary metabolism and respiration
Rv0549c	536.775	2.22932	0.141421	15.7638	5.5251e-56	1.15738e-54	protein_coding	vapC3	NE	virulence, detoxification, adaptation
Rv0550c	229.51	1.53808	0.173088	8.88615	6.32621e-19	3.41121e-18	protein_coding	vapB3	NE	virulence, detoxification, adaptation
Rv0551c	229.513	-0.690963	0.172017	-4.01684	5.89844e-05	0.000119795	protein_coding	fadD8	NE	lipid metabolism
Rv0552	297.008	0.48413	0.13865	3.49175	0.000479864	0.000876684	protein_coding	NA	NE	conserved hypotheticals
Rv0553	56.8995	0.715321	0.283039	2.52729	0.0114947	0.0175804	protein_coding	menC	ES	intermediary metabolism and respiration
Rv0554	317.224	-1.59717	0.179016	-8.92197	4.5807e-19	2.48676e-18	protein_coding	bpoC	NE	virulence, detoxification, adaptation
Rv0555	974.181	-0.0126583	0.0901648	-0.140391	0.888351	0.9044	protein_coding	menD	ES	intermediary metabolism and respiration
Rv0556	520.672	0.649818	0.147867	4.3946	1.10979e-05	2.45455e-05	protein_coding	NA	ES	cell wall and cell processes
Rv0557	459.598	1.09838	0.185011	5.93685	2.90555e-09	8.68194e-09	protein_coding	mgtA	NE	lipid metabolism
Rv0558	611.705	-0.0841886	0.157433	-0.534759	0.592816	0.642499	protein_coding	menH	ES	intermediary metabolism and respiration
Rv0559c	1179.23	0.3344	0.12023	2.78134	0.00541351	0.00870074	protein_coding	NA	NE	cell wall and cell processes
Rv0560c	392.379	0.947994	0.173378	5.4678	4.55667e-08	1.23938e-07	protein_coding	NA	NE	intermediary metabolism and respiration
Rv0561c	192.472	-0.0639739	0.162294	-0.394184	0.693445	0.734182	protein_coding	NA	NE	intermediary metabolism and respiration
Rv0562	1406.69	0.242045	0.0852264	2.84003	0.00451099	0.00734573	protein_coding	grcC1	ES	intermediary metabolism and respiration
Rv0563	10925.1	2.76658	0.0835399	33.1169	1.70013e-240	1.1337e-237	protein_coding	htpX	NE	virulence, detoxification, adaptation
Rv0564c	272.06	0.661912	0.139224	4.75429	1.99145e-06	4.71187e-06	protein_coding	gpdA1	NE	lipid metabolism
Rv0565c	293.783	-1.33271	0.183085	-7.27915	3.35927e-13	1.31511e-12	protein_coding	NA	NE	intermediary metabolism and respiration
Rv0566c	213.618	-2.11469	0.183424	-11.529	9.42374e-31	8.76846e-30	protein_coding	NA	NE	conserved hypotheticals
Rvnt05	11.5124	-1.02608	0.688254	-1.49084	0.136003	0.172909	tRNA	tyrT	NA	NA
Rv0567	1034.06	-1.20578	0.148871	-8.09947	5.51999e-16	2.55619e-15	protein_coding	NA	NE	intermediary metabolism and respiration
Rv0568	1633.62	0.169745	0.165945	1.0229	0.306356	0.357877	protein_coding	cyp135B1	NE	intermediary metabolism and respiration
Rv0569	252.053	0.389174	0.248918	1.56347	0.117943	0.152469	protein_coding	NA	NE	conserved hypotheticals
Rv0570	253.007	-0.00761096	0.181071	-0.042033	0.966472	0.973774	protein_coding	nrdZ	NE	information pathways
Rv0571c	212.495	-0.205687	0.160933	-1.27809	0.201218	0.24552	protein_coding	NA	NE	conserved hypotheticals
Rv0572c	130.949	-2.71064	0.252097	-10.7524	5.77561e-27	4.52216e-26	protein_coding	NA	NE	conserved hypotheticals
Rv0573c	42.7638	0.00983388	0.309805	0.0317421	0.974678	0.98013	protein_coding	pncB2	NE	intermediary metabolism and respiration
Rv0574c	151.535	-0.182423	0.225477	-0.80905	0.418486	0.474016	protein_coding	NA	NE	conserved hypotheticals
Rv0575c	82.4566	-2.25583	0.261479	-8.6272	6.28738e-18	3.20456e-17	protein_coding	NA	NE	intermediary metabolism and respiration
Rv0576	1434.39	1.44346	0.115418	12.5064	6.8909e-36	7.78827e-35	protein_coding	NA	NE	regulatory proteins
Rv0577	2552.89	1.23765	0.145594	8.50072	1.8842e-17	9.39988e-17	protein_coding	TB27.3	NE	conserved hypotheticals
Rv0578c	1083.88	-0.142134	0.154231	-0.921566	0.356755	0.41123	protein_coding	PE_PGRS7	NE	PE/PPE
Rv0579	275.343	0.213256	0.140956	1.51292	0.130299	0.166569	protein_coding	NA	NE	conserved hypotheticals
Rv0580c	486.214	0.118438	0.17047	0.694772	0.487198	0.541617	protein_coding	NA	NE	conserved hypotheticals
Rv0581	111.183	-0.392378	0.512159	-0.766126	0.443601	0.498833	protein_coding	vapB26	NE	virulence, detoxification, adaptation
Rv0582	105.672	0.353496	0.229713	1.53886	0.12384	0.158859	protein_coding	vapC26	NE	virulence, detoxification, adaptation
Rv0583c	264.562	-2.84759	0.213261	-13.3526	1.14437e-40	1.5161e-39	protein_coding	lpqN	NE	cell wall and cell processes
Rv0584	371.259	0.977493	0.145004	6.74113	1.57161e-11	5.44415e-11	protein_coding	NA	NE	cell wall and cell processes
Rv0585c	244.498	0.0110926	0.140242	0.0790958	0.936956	0.948574	protein_coding	NA	NE	cell wall and cell processes
Rv0586	760.099	1.85031	0.132251	13.9909	1.77144e-44	2.68467e-43	protein_coding	mce2R	NE	regulatory proteins
Rv0587	794.064	1.90974	0.097767	19.5336	5.68908e-85	2.29919e-83	protein_coding	yrbE2A	NE	virulence, detoxification, adaptation
Rv0588	586.725	2.1312	0.133666	15.9442	3.12475e-57	6.7579e-56	protein_coding	NA	NE	virulence, detoxification, adaptation
Rv0589	622.417	2.10046	0.11818	17.7734	1.13661e-70	3.24827e-69	protein_coding	mce2A	NE	virulence, detoxification, adaptation
Rv0591	79.5699	2.74196	0.255921	10.7141	8.73986e-27	6.75061e-26	protein_coding	mce2C	NE	virulence, detoxification, adaptation
Rv0592	106.831	1.43707	0.227618	6.31353	2.72742e-10	8.75093e-10	protein_coding	mce2D	NE	virulence, detoxification, adaptation
Rv0593	80.8748	1.38415	0.273076	5.06875	4.00435e-07	1.0089e-06	protein_coding	lprL	NE	cell wall and cell processes
Rv0594	205.858	0.667024	0.171106	3.89831	9.68645e-05	0.00019224	protein_coding	mce2F	NE	virulence, detoxification, adaptation
Rv0595c	108.236	1.5658	0.219797	7.12387	1.04939e-12	3.96468e-12	protein_coding	vapC4	NE	virulence, detoxification, adaptation
Rv0596c	57.338	0.872895	0.25003	3.49116	0.000480933	0.000878235	protein_coding	vapB4	NE	virulence, detoxification, adaptation
Rv0597c	819.006	-0.428613	0.198827	-2.15571	0.0311062	0.0442746	protein_coding	NA	NE	conserved hypotheticals
Rv0598c	275.586	-1.035	0.192543	-5.37541	7.64104e-08	2.02865e-07	protein_coding	vapC27	NE	virulence, detoxification, adaptation
Rv0599c	109.356	0.14041	0.199308	0.704489	0.481129	0.535316	protein_coding	vapB27	NE	virulence, detoxification, adaptation
Rv0600c	7.15019	-0.523618	0.754259	-0.694215	0.487548	0.541855	protein_coding	NA	NE	regulatory proteins
Rv0601c	9.56287	-1.71953	0.673356	-2.55367	0.0106595	0.0163844	protein_coding	NA	NE	regulatory proteins
Rv0602c	16.809	-1.79429	0.590287	-3.0397	0.00236817	0.00400975	protein_coding	tcrA	NE	regulatory proteins
Rv0603	11.4077	0.845358	0.561034	1.50679	0.131866	0.168292	protein_coding	NA	NE	cell wall and cell processes
Rv0604	234.66	0.190605	0.176046	1.0827	0.278942	0.329801	protein_coding	lpqO	NE	cell wall and cell processes
Rv0605	6939.43	2.80089	0.111452	25.131	2.28308e-139	2.68665e-137	protein_coding	NA	NE	insertion seqs and phages
Rv0607	1989.73	3.98496	0.129829	30.6939	6.85512e-207	2.49339e-204	protein_coding	NA	Uncertain	conserved hypotheticals
Rv0608	990.888	0.0888816	0.135256	0.657136	0.511094	0.564262	protein_coding	vapB28	Uncertain	virulence, detoxification, adaptation
Rv0609	484.559	0.843307	0.201779	4.17936	2.92336e-05	6.17549e-05	protein_coding	vapC28	NE	virulence, detoxification, adaptation
Rv0609A	176.783	2.00251	0.213636	9.37347	7.01881e-21	4.15418e-20	protein_coding	NA	Uncertain	conserved hypotheticals
RVnc0005	92.5344	1.95341	0.259247	7.53491	4.88655e-14	1.99909e-13	ncRNA	B55	NA	NA
Rv0610c	511.614	0.900023	0.130136	6.91603	4.64467e-12	1.67262e-11	protein_coding	NA	NE	conserved hypotheticals
Rv0611c	559.191	1.09183	0.152038	7.18129	6.90554e-13	2.64646e-12	protein_coding	NA	NE	conserved hypotheticals
Rv0612	126.357	1.39604	0.230667	6.0522	1.42883e-09	4.384e-09	protein_coding	NA	NE	conserved hypotheticals
Rv0613c	1151.53	-1.56934	0.158155	-9.92282	3.31278e-23	2.1693e-22	protein_coding	NA	NE	conserved hypotheticals
Rv0614	39.5238	-0.736687	0.409919	-1.79715	0.0723111	0.0971513	protein_coding	NA	NE	conserved hypotheticals
Rv0615	242.796	-0.0906041	0.165074	-0.548871	0.583094	0.633612	protein_coding	NA	NE	cell wall and cell processes
Rv0616A	291.599	-0.773957	0.198416	-3.90068	9.59213e-05	0.000190557	protein_coding	vapB29	NE	virulence, detoxification, adaptation
Rv0617	236.284	-0.42201	0.149079	-2.83077	0.00464354	0.00754929	protein_coding	vapC29	NE	virulence, detoxification, adaptation
Rv0618	68.1272	-1.31708	0.27794	-4.73872	2.15071e-06	5.07969e-06	pseudogene	galT	NE	intermediary metabolism and respiration
Rv0620	14.3548	0.0346078	1.387	0.0249515	0.980094	0.98477	protein_coding	galK	NE	intermediary metabolism and respiration
Rv0621	576.285	1.9448	0.150548	12.9181	3.55881e-38	4.32791e-37	protein_coding	NA	NE	cell wall and cell processes
Rv0622	155.618	1.50287	0.207677	7.23657	4.60157e-13	1.7892e-12	protein_coding	NA	NE	cell wall and cell processes
Rv0623	292.57	0.956385	0.315618	3.0302	0.00244393	0.00413103	protein_coding	vapB30	NE	virulence, detoxification, adaptation
Rv0624	408.93	1.48066	0.158242	9.35693	8.20843e-21	4.83681e-20	protein_coding	vapC30	NE	virulence, detoxification, adaptation
Rv0625c	102.411	-1.33528	0.262579	-5.08525	3.67145e-07	9.27365e-07	protein_coding	NA	NE	cell wall and cell processes
Rv0626	256.022	0.387897	0.221147	1.75402	0.0794267	0.105964	protein_coding	vapB5	NE	virulence, detoxification, adaptation
Rv0627	291.371	1.34431	0.181844	7.39267	1.43914e-13	5.70663e-13	protein_coding	vapC5	Uncertain	virulence, detoxification, adaptation
Rv0628c	535.564	0.600339	0.16268	3.69031	0.000223977	0.000425513	protein_coding	NA	NE	conserved hypotheticals
Rv0629c	225.776	-0.97126	0.226597	-4.28628	1.81689e-05	3.94433e-05	protein_coding	recD	NE	information pathways
Rv0630c	203.853	-0.823102	0.182454	-4.51128	6.44373e-06	1.45822e-05	protein_coding	recB	NE	information pathways
Rv0631c	196.546	-1.25101	0.19886	-6.29089	3.15642e-10	1.00869e-09	protein_coding	recC	NE	information pathways
Rv0632c	1366.65	-1.60009	0.13653	-11.7197	1.00999e-31	9.832e-31	protein_coding	echA3	NE	lipid metabolism
Rv0633c	376.734	-0.721595	0.160601	-4.4931	7.01934e-06	1.58133e-05	protein_coding	NA	NE	cell wall and cell processes
Rv0634c	770.208	-0.214833	0.167247	-1.28452	0.198959	0.243064	protein_coding	NA	NE	virulence, detoxification, adaptation
Rv0634A	967.597	-0.791504	0.114237	-6.92864	4.24904e-12	1.53433e-11	protein_coding	NA	NE	conserved hypotheticals
Rvnt06	142.825	-0.542751	0.211883	-2.56156	0.0104203	0.0160538	tRNA	thrT	NA	NA
Rvnt07	132.747	-1.7176	0.361962	-4.74525	2.0825e-06	4.92149e-06	tRNA	metT	NA	NA
Rv0634B	557.826	-1.69968	0.211028	-8.05429	7.9941e-16	3.67215e-15	protein_coding	rpmG2	GD	information pathways
Rv0635	1342.96	-1.16999	0.205867	-5.68324	1.32167e-08	3.74239e-08	protein_coding	hadA	ES	intermediary metabolism and respiration
Rv0636	1322.38	-1.56431	0.101243	-15.4511	7.42151e-54	1.45556e-52	protein_coding	hadB	ES	intermediary metabolism and respiration
Rv0637	2061.16	-0.797352	0.112846	-7.06584	1.59643e-12	5.94724e-12	protein_coding	hadC	NE	intermediary metabolism and respiration
Rvnt08	3222.8	1.5973	0.139721	11.4321	2.89117e-30	2.64704e-29	tRNA	trpT	NA	NA
Rv0638	2815.26	0.540297	0.0849318	6.36154	1.99739e-10	6.48664e-10	protein_coding	secE1	ES	cell wall and cell processes
Rv0639	5362.39	0.046226	0.105428	0.438459	0.661054	0.704178	protein_coding	nusG	ES	information pathways
Rv0640	3105.48	-0.454908	0.173359	-2.62408	0.00868842	0.0136056	protein_coding	rplK	NE	information pathways
Rv0641	5261.33	0.257816	0.129502	1.99082	0.0465001	0.0644877	protein_coding	rplA	ES	information pathways
Rv0642c	2270.44	-1.29675	0.13326	-9.731	2.22395e-22	1.41914e-21	protein_coding	mmaA4	GA	lipid metabolism
Rv0643c	1472.44	-1.53742	0.13679	-11.2393	2.61547e-29	2.29989e-28	protein_coding	mmaA3	GA	lipid metabolism
Rv0644c	950.845	-1.97142	0.170783	-11.5434	7.9665e-31	7.44719e-30	protein_coding	mmaA2	GA	lipid metabolism
Rv0645c	664.633	-0.514279	0.130218	-3.94938	7.83542e-05	0.000156983	protein_coding	mmaA1	GA	lipid metabolism
Rv0646c	300.968	-1.52946	0.183703	-8.32571	8.38243e-17	4.06522e-16	protein_coding	lipG	GA	intermediary metabolism and respiration
Rv0647c	697.391	-1.52126	0.1116	-13.6314	2.60575e-42	3.62001e-41	protein_coding	NA	ES	conserved hypotheticals
Rv0648	121.486	-0.341771	0.235643	-1.45038	0.146953	0.185067	protein_coding	NA	NE	intermediary metabolism and respiration
Rv0649	2.89943	0.508172	1.42051	0.35774	0.720538	0.758451	protein_coding	fabD2	NE	lipid metabolism
Rv0650	16.672	0.734998	0.715045	1.0279	0.303995	0.355534	protein_coding	NA	NE	intermediary metabolism and respiration
Rv0651	851.35	-3.20409	0.162239	-19.7491	8.15919e-87	3.54836e-85	protein_coding	rplJ	ES	information pathways
Rv0652	483.205	-3.88005	0.210248	-18.4546	4.79006e-76	1.61051e-74	protein_coding	rplL	Uncertain	information pathways
Rv0653c	93.9812	0.797183	0.247109	3.22604	0.00125515	0.00219487	protein_coding	NA	NE	regulatory proteins
Rv0654	477.314	-0.282056	0.122137	-2.30933	0.0209252	0.0306673	protein_coding	NA	GA	intermediary metabolism and respiration
Rv0655	4698.51	-1.23208	0.101106	-12.186	3.68988e-34	3.82467e-33	protein_coding	mkl	GA	cell wall and cell processes
Rv0656c	93.4043	1.72958	0.209722	8.24704	1.62365e-16	7.71522e-16	protein_coding	vapC6	GA	virulence, detoxification, adaptation
Rv0657c	157.413	1.37322	0.337785	4.06537	4.79569e-05	9.83978e-05	protein_coding	vapB6	GA	virulence, detoxification, adaptation
Rv0658c	229.038	0.494568	0.186831	2.64715	0.00811742	0.0127265	protein_coding	NA	NE	cell wall and cell processes
Rv0659c	1208.72	0.721328	0.160786	4.48625	7.24876e-06	1.63026e-05	protein_coding	mazF2	NE	virulence, detoxification, adaptation
Rv0660c	467.138	-1.21562	0.409863	-2.96592	0.00301774	0.00503083	protein_coding	mazE2	NE	virulence, detoxification, adaptation
Rv0661c	12.1972	-0.674277	0.571895	-1.17902	0.238389	0.286082	protein_coding	vapC7	NE	virulence, detoxification, adaptation
Rv0662c	6.5385	-1.23131	0.794396	-1.55	0.121141	0.156149	protein_coding	vapB7	Uncertain	virulence, detoxification, adaptation
Rv0663	1207.56	-0.772134	0.103536	-7.45762	8.80988e-14	3.54611e-13	protein_coding	atsD	NE	intermediary metabolism and respiration
Rv0664	44.0105	-0.590517	0.293724	-2.01045	0.0443839	0.061853	protein_coding	vapB8	NE	virulence, detoxification, adaptation
Rv0665	30.5035	-0.0950695	0.340696	-0.279045	0.78021	0.812864	protein_coding	vapC8	NE	virulence, detoxification, adaptation
Rv0666	31.0703	0.863062	0.336057	2.5682	0.0102228	0.0157738	protein_coding	NA	Uncertain	cell wall and cell processes
Rv0667	39370.6	-0.351253	0.128041	-2.74329	0.00608268	0.00970367	protein_coding	rpoB	ES	information pathways
Rv0668	28172.9	-0.70806	0.136823	-5.175	2.27914e-07	5.84167e-07	protein_coding	rpoC	ES	information pathways
Rv0669c	511.299	-1.49445	0.122629	-12.1868	3.65566e-34	3.79903e-33	protein_coding	NA	NE	intermediary metabolism and respiration
Rv0670	990.918	-0.256822	0.172563	-1.48828	0.136677	0.173657	protein_coding	end	NE	information pathways
Rv0671	586.253	1.3246	0.107652	12.3045	8.56199e-35	9.15949e-34	protein_coding	lpqP	NE	cell wall and cell processes
Rv0672	1202.12	0.820057	0.10704	7.66124	1.84153e-14	7.78855e-14	protein_coding	fadE8	NE	lipid metabolism
Rv0673	401.9	1.30066	0.136189	9.55036	1.29243e-21	7.89468e-21	protein_coding	echA4	NE	lipid metabolism
Rv0674	152.068	0.853214	0.227851	3.74462	0.00018067	0.000348032	protein_coding	NA	NE	conserved hypotheticals
Rv0675	207.152	0.258214	0.184204	1.40178	0.16098	0.200961	protein_coding	echA5	NE	lipid metabolism
Rv0676c	3967.93	0.854666	0.110374	7.74333	9.68437e-15	4.16636e-14	protein_coding	mmpL5	NE	cell wall and cell processes
Rv0677c	1244.04	1.12689	0.0870461	12.9459	2.47952e-38	3.04312e-37	protein_coding	mmpS5	NE	cell wall and cell processes
Rv0678	2083.28	1.50815	0.102817	14.6683	1.02905e-48	1.77467e-47	protein_coding	NA	NE	conserved hypotheticals
Rv0679c	275.083	0.387208	0.201964	1.91721	0.055211	0.0757283	protein_coding	NA	NE	conserved hypotheticals
Rv0680c	254.426	-0.379501	0.159679	-2.37664	0.017471	0.0259857	protein_coding	NA	NE	cell wall and cell processes
Rv0681	619.818	-0.17542	0.126064	-1.39152	0.164068	0.204307	protein_coding	NA	NE	regulatory proteins
Rv0682	2765.34	-0.195616	0.143138	-1.36662	0.171745	0.212477	protein_coding	rpsL	ES	information pathways
Rv0683	3446.93	-0.633821	0.16022	-3.95594	7.62331e-05	0.00015304	protein_coding	rpsG	ES	information pathways
Rv0684	16527.9	-0.301031	0.117378	-2.56464	0.0103284	0.0159183	protein_coding	fusA1	ES	information pathways
Rv0685	15460.5	-0.798917	0.108567	-7.35878	1.85594e-13	7.33755e-13	protein_coding	tuf	ES	information pathways
Rv0686	1094.13	-0.201423	0.117483	-1.71449	0.0864389	0.114593	protein_coding	NA	NE	cell wall and cell processes
Rv0687	511.539	0.334645	0.135121	2.47663	0.0132629	0.0200775	protein_coding	NA	NE	intermediary metabolism and respiration
Rv0688	833.097	-0.160997	0.151237	-1.06453	0.287087	0.338193	protein_coding	NA	NE	intermediary metabolism and respiration
Rv0689c	2.53236	2.06661	2.248	0.919308	0.357934	0.41247	protein_coding	NA	NE	conserved hypotheticals
Rv0690c	417.056	0.901439	0.129249	6.97445	3.07064e-12	1.12403e-11	protein_coding	NA	NE	conserved hypotheticals
Rv0691c	392.615	0.901618	0.16733	5.38827	7.11386e-08	1.89624e-07	protein_coding	NA	NE	regulatory proteins
Rv0691A	24.7365	0.165132	0.472295	0.349637	0.726611	0.763238	protein_coding	NA	NE	intermediary metabolism and respiration
Rv0692	295.104	0.288522	0.189488	1.52264	0.127849	0.163583	protein_coding	NA	NE	conserved hypotheticals
Rv0693	1093.11	0.506313	0.127499	3.9711	7.15404e-05	0.000144053	protein_coding	NA	NE	intermediary metabolism and respiration
Rv0694	1161.43	0.801682	0.155189	5.16586	2.39339e-07	6.12665e-07	protein_coding	NA	NE	intermediary metabolism and respiration
Rv0695	857.406	-0.239555	0.171961	-1.39308	0.163596	0.203781	protein_coding	NA	NE	conserved hypotheticals
Rv0696	961.681	-0.643567	0.118864	-5.41433	6.1519e-08	1.65468e-07	protein_coding	NA	NE	intermediary metabolism and respiration
Rv0697	271.074	0.188848	0.229244	0.823788	0.41006	0.466624	protein_coding	NA	GD	intermediary metabolism and respiration
Rv0698	118.122	-0.11772	0.200788	-0.58629	0.55768	0.608807	protein_coding	NA	NE	conserved hypotheticals
Rv0699	21.8483	0.714274	0.572994	1.24657	0.212557	0.257631	protein_coding	NA	NE	conserved hypotheticals
Rv0700	5301.45	-1.11224	0.112443	-9.89163	4.52607e-23	2.93974e-22	protein_coding	rpsJ	GD	information pathways
Rv0701	3505.38	-1.45228	0.0955268	-15.2028	3.38764e-52	6.27498e-51	protein_coding	rplC	ES	information pathways
Rv0702	2285.78	-1.841	0.142936	-12.8799	5.84112e-38	7.03925e-37	protein_coding	rplD	ES	information pathways
Rv0703	1808.6	-1.45666	0.343472	-4.241	2.22531e-05	4.76121e-05	protein_coding	rplW	ES	information pathways
Rv0704	4682.33	-2.09706	0.139835	-14.9967	7.71943e-51	1.385e-49	protein_coding	rplB	ES	information pathways
Rv0705	1762.97	-2.24302	0.158867	-14.1189	2.90618e-45	4.52437e-44	protein_coding	rpsS	ES	information pathways
Rv0706	824.68	-2.57399	0.176521	-14.5818	3.66967e-48	6.2478e-47	protein_coding	rplV	ES	information pathways
Rv0707	2730.37	-2.17886	0.130927	-16.6418	3.46825e-62	8.35932e-61	protein_coding	rpsC	ES	information pathways
Rv0708	1598.27	-2.05261	0.152536	-13.4566	2.81698e-41	3.78213e-40	protein_coding	rplP	ES	information pathways
Rv0709	1049.44	-1.59568	0.190895	-8.35893	6.32908e-17	3.09568e-16	protein_coding	rpmC	GD	information pathways
Rv0710	1838.5	-2.073	0.178029	-11.6441	2.45781e-31	2.33026e-30	protein_coding	rpsQ	ES	information pathways
Rv0711	2298.27	2.24665	0.101183	22.2038	3.15629e-109	2.14039e-107	protein_coding	atsA	NE	intermediary metabolism and respiration
Rv0712	586.755	1.47902	0.129412	11.4288	3.00244e-30	2.7364e-29	protein_coding	NA	NE	conserved hypotheticals
Rv0713	699.905	-0.440325	0.131462	-3.34945	0.000809711	0.00145146	protein_coding	NA	NE	cell wall and cell processes
Rv0714	1337.78	-0.588585	0.174123	-3.38028	0.000724129	0.00130389	protein_coding	rplN	ES	information pathways
Rv0715	993.868	-1.31797	0.128587	-10.2496	1.18797e-24	8.29508e-24	protein_coding	rplX	ES	information pathways
Rv0716	1702.44	-1.29132	0.124345	-10.3849	2.90333e-25	2.07433e-24	protein_coding	rplE	ES	information pathways
Rv0717	836.074	-0.927223	0.411896	-2.25111	0.0243787	0.0353788	protein_coding	rpsN1	Uncertain	information pathways
Rv0718	2354.75	-1.57747	0.113073	-13.9509	3.10853e-44	4.65813e-43	protein_coding	rpsH	ES	information pathways
Rv0719	2354.46	-1.82332	0.161824	-11.2673	1.90309e-29	1.68086e-28	protein_coding	rplF	ES	information pathways
Rv0720	860.024	-2.49813	0.486071	-5.13943	2.7557e-07	7.02265e-07	protein_coding	rplR	ES	information pathways
Rv0721	2235.07	-2.11502	0.124402	-17.0015	8.00201e-65	2.09255e-63	protein_coding	rpsE	ES	information pathways
Rv0722	534.196	-1.69592	0.224953	-7.539	4.73602e-14	1.93949e-13	protein_coding	rpmD	Uncertain	information pathways
Rv0723	2257.4	-1.53887	0.132837	-11.5847	4.92795e-31	4.62834e-30	protein_coding	rplO	Uncertain	information pathways
Rv0724	5224.83	1.41073	0.0771747	18.2797	1.20098e-74	3.69626e-73	protein_coding	sppA	NE	cell wall and cell processes
Rv0725c	158.35	1.68932	0.16086	10.5018	8.47787e-26	6.21245e-25	protein_coding	NA	NE	conserved hypotheticals
Rv0726c	571.146	0.131195	0.135472	0.968433	0.332828	0.385984	protein_coding	NA	NE	lipid metabolism
Rv0727c	24.4682	0.536594	0.354979	1.51162	0.13063	0.166875	protein_coding	fucA	NE	intermediary metabolism and respiration
Rv0728c	54.6963	0.0892099	0.287488	0.310309	0.756326	0.790094	protein_coding	serA2	NE	intermediary metabolism and respiration
Rv0729	197.44	-0.139785	0.186489	-0.749561	0.453519	0.50813	protein_coding	xylB	NE	intermediary metabolism and respiration
Rv0730	552.414	-0.295769	0.145672	-2.03038	0.0423183	0.0590567	protein_coding	NA	GA	intermediary metabolism and respiration
Rv0731c	124.887	-1.5728	0.225198	-6.98408	2.8672e-12	1.05052e-11	protein_coding	NA	GA	lipid metabolism
Rv0732	2617.18	-0.932193	0.12597	-7.40014	1.36039e-13	5.4051e-13	protein_coding	secY	ES	cell wall and cell processes
Rv0733	1042.78	-0.669104	0.15983	-4.18636	2.83462e-05	5.99752e-05	protein_coding	adk	NE	intermediary metabolism and respiration
Rv0734	1120.23	-0.267487	0.121356	-2.20415	0.0275138	0.039598	protein_coding	mapA	NE	intermediary metabolism and respiration
Rv0735	146.705	1.05461	0.214359	4.91983	8.66172e-07	2.11029e-06	protein_coding	sigL	NE	information pathways
Rv0736	98.6606	0.563577	0.240149	2.34678	0.0189364	0.0279884	protein_coding	rslA	NE	information pathways
Rv0737	70.5109	0.354778	0.236175	1.50218	0.13305	0.169532	protein_coding	NA	NE	regulatory proteins
Rv0738	162.564	0.596098	0.221687	2.68892	0.00716834	0.0113272	protein_coding	NA	Uncertain	conserved hypotheticals
Rv0739	189.519	0.137232	0.243099	0.56451	0.572407	0.623184	protein_coding	NA	NE	conserved hypotheticals
Rv0740	460.149	-0.313488	0.152704	-2.05291	0.0400813	0.0561306	protein_coding	NA	NE	conserved hypotheticals
Rv0742	105.273	-0.173171	0.231315	-0.748637	0.454076	0.508468	protein_coding	NA	NE	PE/PPE
Rv0743c	126.997	1.1361	0.1992	5.70329	1.17514e-08	3.34643e-08	protein_coding	NA	NE	conserved hypotheticals
Rv0744c	160.23	0.25446	0.176489	1.44179	0.149361	0.187863	protein_coding	NA	NE	regulatory proteins
Rv0745	13.1771	1.45181	0.908328	1.59834	0.109968	0.14313	protein_coding	NA	NE	conserved hypotheticals
Rv0746	71.5491	-1.69858	0.273149	-6.21851	5.01893e-10	1.59118e-09	protein_coding	PE_PGRS9	NE	PE/PPE
Rv0747	236.669	0.887039	0.186035	4.76814	1.85934e-06	4.41497e-06	protein_coding	PE_PGRS10	NE	PE/PPE
Rv0748	63.0333	-1.48561	0.342101	-4.34261	1.40798e-05	3.08506e-05	protein_coding	vapB31	NE	virulence, detoxification, adaptation
Rv0749	86.6959	-0.0183375	0.207463	-0.0883892	0.929567	0.942046	protein_coding	vapC31	NE	virulence, detoxification, adaptation
Rv0749A	168.825	1.79351	0.159816	11.2223	3.1699e-29	2.77523e-28	protein_coding	NA	NE	conserved hypotheticals
Rv0750	323.787	0.80588	0.144178	5.58946	2.27775e-08	6.30241e-08	protein_coding	NA	NE	conserved hypotheticals
Rv0751c	238.703	-0.361376	0.173876	-2.07835	0.037677	0.0529861	protein_coding	mmsB	NE	intermediary metabolism and respiration
Rv0752c	519.235	0.00315296	0.132691	0.0237617	0.981043	0.985476	protein_coding	fadE9	NE	lipid metabolism
Rv0753c	772.784	-0.772918	0.121057	-6.38475	1.71681e-10	5.62108e-10	protein_coding	mmsA	NE	intermediary metabolism and respiration
Rv0754	174.218	0.476554	0.187029	2.54803	0.0108335	0.016639	protein_coding	PE_PGRS11	NE	PE/PPE
Rv0755c	1086.15	-0.00337685	0.196475	-0.0171872	0.986287	0.988759	protein_coding	PPE12	NE	PE/PPE
Rvnt09	26.017	1.09534	0.395425	2.77002	0.00560524	0.0089922	tRNA	thrV	NA	NA
Rv0756c	328.421	0.703501	0.166557	4.22379	2.4023e-05	5.13166e-05	protein_coding	NA	NE	conserved hypotheticals
Rv0757	1461.36	0.259511	0.129497	2.00399	0.0450708	0.0627229	protein_coding	phoP	NE	regulatory proteins
Rv0758	1209.37	1.04173	0.0939408	11.0892	1.4157e-28	1.19498e-27	protein_coding	phoR	NE	regulatory proteins
Rv0759c	627.142	-0.88846	0.141866	-6.26267	3.78431e-10	1.20646e-09	protein_coding	NA	NE	conserved hypotheticals
Rv0760c	550.399	-1.92008	0.135849	-14.1339	2.34669e-45	3.68201e-44	protein_coding	NA	NE	conserved hypotheticals
Rv0761c	1455.08	-2.05541	0.106091	-19.3739	1.2812e-83	4.92894e-82	protein_coding	adhB	NE	intermediary metabolism and respiration
Rv0762c	185.099	0.207684	0.183888	1.1294	0.258728	0.308361	protein_coding	NA	NE	conserved hypotheticals
Rv0763c	54.1574	0.53517	0.335136	1.59687	0.110294	0.143508	protein_coding	NA	Uncertain	intermediary metabolism and respiration
Rv0764c	301.473	0.90232	0.160576	5.61928	1.9175e-08	5.35374e-08	protein_coding	cyp51	NE	intermediary metabolism and respiration
Rv0765c	213.514	1.31045	0.174091	7.52741	5.17583e-14	2.11311e-13	protein_coding	NA	NE	intermediary metabolism and respiration
Rv0766c	184.868	0.802716	0.192443	4.17119	3.03011e-05	6.3875e-05	protein_coding	cyp123	NE	intermediary metabolism and respiration
Rv0767c	78.2498	-0.117719	0.280998	-0.41893	0.675267	0.717166	protein_coding	NA	NE	conserved hypotheticals
Rv0768	521.588	0.946504	0.161004	5.87878	4.13311e-09	1.21951e-08	protein_coding	aldA	NE	intermediary metabolism and respiration
Rv0769	255.23	0.954981	0.163268	5.84917	4.94046e-09	1.45237e-08	protein_coding	NA	NE	intermediary metabolism and respiration
Rv0770	151.448	1.02123	0.189187	5.39798	6.73944e-08	1.80365e-07	protein_coding	NA	NE	intermediary metabolism and respiration
Rv0771	53.5365	1.01004	0.276768	3.6494	0.000262851	0.000495601	protein_coding	NA	NE	intermediary metabolism and respiration
Rv0772	317.311	-0.740143	0.153663	-4.81668	1.45968e-06	3.49922e-06	protein_coding	purD	ES	intermediary metabolism and respiration
Rv0773c	604.693	-1.00713	0.12925	-7.79207	6.59219e-15	2.8794e-14	protein_coding	ggtA	NE	intermediary metabolism and respiration
Rv0774c	479.135	-1.25265	0.201627	-6.21269	5.20842e-10	1.64995e-09	protein_coding	NA	NE	cell wall and cell processes
Rv0775	372.616	0.869828	0.146486	5.93795	2.8861e-09	8.63026e-09	protein_coding	NA	NE	conserved hypotheticals
Rv0776c	74.65	1.12063	0.227955	4.91603	8.83177e-07	2.14808e-06	protein_coding	NA	NE	conserved hypotheticals
Rv0777	1082.77	0.695417	0.107668	6.45887	1.05488e-10	3.50838e-10	protein_coding	purB	ES	intermediary metabolism and respiration
Rv0778	666.991	0.590122	0.122712	4.80898	1.517e-06	3.63008e-06	protein_coding	cyp126	NE	intermediary metabolism and respiration
Rv0779c	32.6855	-0.169851	0.352932	-0.481257	0.630334	0.677219	protein_coding	NA	NE	cell wall and cell processes
Rv0780	258.527	-1.40513	0.169926	-8.26905	1.35034e-16	6.46256e-16	protein_coding	purC	ES	intermediary metabolism and respiration
Rv0783c	597.593	-0.783971	0.120585	-6.50137	7.95894e-11	2.6737e-10	protein_coding	emrB	NE	cell wall and cell processes
Rv0784	149.018	0.0626182	0.234558	0.266962	0.789498	0.820676	protein_coding	NA	NE	conserved hypotheticals
Rv0785	447.34	-0.812577	0.142441	-5.70467	1.16566e-08	3.32416e-08	protein_coding	NA	NE	conserved hypotheticals
Rv0786c	180.523	-0.357846	0.171134	-2.09103	0.0365253	0.0514932	protein_coding	NA	NE	conserved hypotheticals
Rv0787	78.8974	-1.06842	0.294972	-3.62211	0.000292215	0.000547868	protein_coding	NA	NE	conserved hypotheticals
Rv0787A	366.677	1.41675	0.207767	6.81893	9.17242e-12	3.23623e-11	protein_coding	NA	ES	conserved hypotheticals
Rv0788	844.313	1.1753	0.117086	10.038	1.03803e-23	6.93351e-23	protein_coding	purQ	ES	intermediary metabolism and respiration
Rv0789c	146.958	1.20551	0.196217	6.14374	8.06015e-10	2.51158e-09	protein_coding	NA	NE	conserved hypotheticals
Rv0790c	307.937	1.84356	0.149463	12.3346	5.89767e-35	6.36026e-34	protein_coding	NA	NE	conserved hypotheticals
Rv0791c	326.177	1.86279	0.149381	12.4701	1.0873e-35	1.21516e-34	protein_coding	NA	NE	conserved hypotheticals
Rv0792c	479.843	2.19399	0.139355	15.7439	7.56287e-56	1.56783e-54	protein_coding	NA	NE	regulatory proteins
Rv0793	44.88	1.1955	0.41234	2.89932	0.00373976	0.00615752	protein_coding	NA	NE	intermediary metabolism and respiration
Rv0794c	410.683	0.228013	0.144135	1.58194	0.113663	0.147458	protein_coding	NA	NE	intermediary metabolism and respiration
Rv0797	6.48794	1.1073	0.939851	1.17816	0.238731	0.28632	protein_coding	NA	NE	insertion seqs and phages
Rv0798c	576.513	-0.984467	0.147371	-6.68022	2.38589e-11	8.17289e-11	protein_coding	cfp29	NE	virulence, detoxification, adaptation
Rv0799c	585.096	-1.16188	0.129188	-8.99373	2.38987e-19	1.31888e-18	protein_coding	NA	NE	conserved hypotheticals
Rv0800	253.835	-1.15525	0.150235	-7.68963	1.47565e-14	6.28094e-14	protein_coding	pepC	NE	intermediary metabolism and respiration
Rv0801	262.633	0.129791	0.144663	0.897202	0.369611	0.424825	protein_coding	NA	NE	conserved hypotheticals
Rv0802c	181.55	0.598943	0.170251	3.51801	0.000434803	0.000797272	protein_coding	NA	NE	intermediary metabolism and respiration
Rv0803	1191.1	-0.528685	0.100647	-5.25284	1.49772e-07	3.89623e-07	protein_coding	purL	ES	intermediary metabolism and respiration
Rv0804	93.0466	0.420316	0.223952	1.87681	0.0605438	0.0824492	protein_coding	NA	NE	conserved hypotheticals
Rv0805	4823.36	0.958947	0.097143	9.8715	5.53334e-23	3.57656e-22	protein_coding	NA	NE	intermediary metabolism and respiration
Rv0806c	255.958	-0.097099	0.136192	-0.712958	0.475872	0.529761	protein_coding	cpsY	NE	cell wall and cell processes
Rv0807	71.7665	0.184605	0.266677	0.692243	0.488785	0.542627	protein_coding	NA	NE	conserved hypotheticals
Rv0808	1824.48	0.169757	0.115338	1.47182	0.14107	0.178388	protein_coding	purF	ES	intermediary metabolism and respiration
Rv0809	1017.21	-0.182727	0.120948	-1.5108	0.13084	0.167036	protein_coding	purM	ES	intermediary metabolism and respiration
Rv0810c	1901.51	0.430816	0.148542	2.90029	0.0037282	0.00614262	protein_coding	NA	ES	conserved hypotheticals
Rv0811c	922.634	0.788916	0.111016	7.10634	1.19157e-12	4.48494e-12	protein_coding	NA	ES	conserved hypotheticals
Rv0812	179.333	0.501215	0.152743	3.28142	0.00103284	0.00182204	protein_coding	NA	GD	intermediary metabolism and respiration
Rv0813c	962.85	1.57028	0.12425	12.638	1.30262e-36	1.50196e-35	protein_coding	NA	GA	conserved hypotheticals
Rv0814c	156.849	0.654455	0.168103	3.89318	9.89367e-05	0.000196157	protein_coding	NA	GA	NA
Rv0815c	210.451	0.513029	0.214778	2.38865	0.0169103	0.0251986	protein_coding	cysA2	GA	NA
Rv0816c	57.3848	0.41307	0.272062	1.51829	0.128941	0.164928	protein_coding	thiX	GA	intermediary metabolism and respiration
Rv0817c	102.992	-1.00935	0.250993	-4.02142	5.78495e-05	0.00011755	protein_coding	NA	GD	cell wall and cell processes
Rv0818	711.648	0.431485	0.110204	3.91534	9.02769e-05	0.000179879	protein_coding	NA	GA	regulatory proteins
Rv0819	382.439	0.500378	0.130313	3.83981	0.000123129	0.000241372	protein_coding	mshD	GA	intermediary metabolism and respiration
Rv0820	399.245	0.260842	0.189382	1.37733	0.168409	0.208997	protein_coding	phoT	GA	cell wall and cell processes
Rv0821c	2271.92	1.23476	0.119447	10.3373	4.7781e-25	3.37759e-24	protein_coding	phoY2	GA	cell wall and cell processes
Rv0822c	1710.42	-0.00115012	0.113488	-0.0101343	0.991914	0.993404	protein_coding	NA	GA	conserved hypotheticals
Rv0823c	2318.86	-0.0739118	0.117569	-0.628669	0.529566	0.581606	protein_coding	NA	GA	regulatory proteins
Rv0824c	11980	-1.47062	0.17085	-8.60768	7.45529e-18	3.78056e-17	protein_coding	desA1	ES	lipid metabolism
RVnc0002	21.7894	1.51537	0.45306	3.34475	0.000823562	0.00147299	ncRNA	ASdes	NA	NA
Rv0825c	259.343	-0.5843	0.181854	-3.21302	0.00131349	0.00228999	protein_coding	NA	NE	conserved hypotheticals
Rv0826	158.712	1.4795	0.172374	8.58308	9.23695e-18	4.67811e-17	protein_coding	NA	NE	conserved hypotheticals
Rv0827c	67.6632	-2.52292	0.292101	-8.63716	5.76269e-18	2.94088e-17	protein_coding	kmtR	NE	regulatory proteins
Rv0828c	30.4425	1.62689	0.359295	4.52802	5.95392e-06	1.35197e-05	protein_coding	NA	NE	intermediary metabolism and respiration
Rv0830	232.669	2.07349	0.164205	12.6274	1.4904e-36	1.71353e-35	protein_coding	NA	NE	lipid metabolism
Rv0831c	1984.75	-0.934538	0.120351	-7.76513	8.15616e-15	3.53935e-14	protein_coding	NA	NE	conserved hypotheticals
Rvnt10	3.04793	0.683264	1.33443	0.512026	0.608633	0.656726	tRNA	lysT	NA	NA
Rvnt11	337.658	0.833768	0.28965	2.87854	0.0039952	0.00654847	tRNA	gluT	NA	NA
Rvnt12	11.1726	0.711934	0.626668	1.13606	0.25593	0.30521	tRNA	aspT	NA	NA
Rvnt13	38.9051	0.923425	0.309012	2.98831	0.0028052	0.0047079	tRNA	pheU	NA	NA
Rv0832	91.6204	-0.245206	0.2269	-1.08068	0.27984	0.33057	protein_coding	PE_PGRS12	NE	PE/PPE
Rv0833	40.8069	-0.594024	0.410942	-1.44552	0.148312	0.186603	protein_coding	PE_PGRS13	NE	PE/PPE
Rv0834c	1568.39	1.04431	0.176969	5.90109	3.6111e-09	1.07261e-08	protein_coding	PE_PGRS14	NE	PE/PPE
Rv0835	358.613	1.7897	0.173654	10.3061	6.61073e-25	4.63214e-24	protein_coding	lpqQ	NE	cell wall and cell processes
Rv0836c	66.4784	0.707006	0.298536	2.36824	0.0178728	0.0265242	protein_coding	NA	NE	conserved hypotheticals
Rv0837c	197.86	0.731189	0.216734	3.37366	0.000741751	0.00133442	protein_coding	NA	NE	conserved hypotheticals
Rv0838	137.935	0.112607	0.173894	0.647564	0.517267	0.56982	protein_coding	lpqR	NE	cell wall and cell processes
Rv0839	1184.93	3.80267	0.12456	30.5288	1.082e-204	3.60757e-202	protein_coding	NA	NE	conserved hypotheticals
Rv0840c	181.547	0.0141311	0.21949	0.0643816	0.948666	0.958488	protein_coding	pip	NE	intermediary metabolism and respiration
Rv0841	15.6931	5.25527	1.5296	3.43571	0.000591009	0.00107094	protein_coding	NA	NE	cell wall and cell processes
Rv0842	106.675	0.513387	0.240959	2.1306	0.0331221	0.0470268	protein_coding	NA	NE	cell wall and cell processes
Rv0843	84.0751	1.7559	0.227837	7.70682	1.28989e-14	5.51963e-14	protein_coding	NA	NE	intermediary metabolism and respiration
Rv0844c	340.396	-0.723935	0.149395	-4.84578	1.26116e-06	3.03604e-06	protein_coding	narL	NE	regulatory proteins
Rv0845	183.52	-0.523695	0.216786	-2.41572	0.0157039	0.0235412	protein_coding	NA	NE	regulatory proteins
Rv0846c	243.423	-0.271047	0.165973	-1.63308	0.102453	0.134134	protein_coding	NA	NE	intermediary metabolism and respiration
Rv0847	1133.65	-0.133312	0.154169	-0.864714	0.387196	0.44338	protein_coding	lpqS	NE	cell wall and cell processes
Rv0848	504.125	0.123962	0.187511	0.661091	0.508554	0.561923	protein_coding	cysK2	NE	intermediary metabolism and respiration
Rv0849	147.576	-0.160543	0.198428	-0.809077	0.418471	0.474016	protein_coding	NA	NE	cell wall and cell processes
Rv0851c	168.856	-0.537225	0.178062	-3.01708	0.00255224	0.00430321	protein_coding	NA	NE	intermediary metabolism and respiration
Rv0852	214.709	-0.734798	0.203457	-3.61156	0.000304359	0.000569037	protein_coding	NA	NE	lipid metabolism
Rv0853c	597.613	-0.175045	0.119094	-1.46981	0.141614	0.178963	protein_coding	pdc	NE	intermediary metabolism and respiration
Rv0854	287.512	-0.816936	0.221007	-3.69642	0.000218657	0.000416793	protein_coding	NA	NE	conserved hypotheticals
Rv0855	278.667	-0.562126	0.151743	-3.70446	0.000211838	0.000404951	protein_coding	far	NE	lipid metabolism
Rv0856	401.338	0.899502	0.164998	5.4516	4.99196e-08	1.35317e-07	protein_coding	NA	NE	conserved hypotheticals
Rv0857	616.204	1.29261	0.10449	12.3707	3.76648e-35	4.1174e-34	protein_coding	NA	NE	conserved hypotheticals
Rv0858c	199.458	-1.30159	0.215102	-6.05105	1.43908e-09	4.41207e-09	protein_coding	dapC	NE	intermediary metabolism and respiration
Rv0859	1930.07	-1.01579	0.101173	-10.0401	1.01588e-23	6.7969e-23	protein_coding	NA	NE	lipid metabolism
Rv0860	4416.7	-0.138058	0.114536	-1.20537	0.228059	0.274839	protein_coding	fadB	NE	lipid metabolism
Rv0861c	1596.59	2.08812	0.0961808	21.7104	1.63658e-104	1.02312e-102	protein_coding	ercc3	NE	information pathways
Rv0862c	437.683	0.5737	0.15175	3.78055	0.00015648	0.000304068	protein_coding	NA	NE	conserved hypotheticals
Rv0863	582.26	-0.346948	0.20683	-1.67745	0.0934539	0.123158	protein_coding	NA	NE	conserved hypotheticals
Rv0864	839.206	0.616241	0.108332	5.68847	1.28181e-08	3.63726e-08	protein_coding	moaC2	NE	intermediary metabolism and respiration
Rv0865	266.601	0.451456	0.207137	2.1795	0.0292944	0.0418379	protein_coding	mog	NE	intermediary metabolism and respiration
Rv0866	182.224	1.38376	0.20248	6.83402	8.25671e-12	2.92605e-11	protein_coding	moaE2	NE	intermediary metabolism and respiration
Rv0867c	1465.96	-2.86909	0.103906	-27.6123	7.92735e-168	1.32156e-165	protein_coding	rpfA	NE	cell wall and cell processes
Rv0868c	719.407	2.09654	0.154536	13.5667	6.30867e-42	8.64417e-41	protein_coding	moaD2	NE	intermediary metabolism and respiration
Rv0869c	621.971	0.494233	0.157494	3.13811	0.00170044	0.00292244	protein_coding	moaA2	NE	intermediary metabolism and respiration
Rv0870c	504.604	0.553122	0.186266	2.96952	0.00298264	0.00497646	protein_coding	NA	NE	cell wall and cell processes
Rv0871	849.348	-0.610442	0.111754	-5.46239	4.69758e-08	1.27683e-07	protein_coding	cspB	NE	virulence, detoxification, adaptation
Rv0872c	1376.6	0.338719	0.205812	1.64577	0.0998113	0.13089	protein_coding	PE_PGRS15	NE	PE/PPE
Rv0873	2852.83	0.148426	0.0955273	1.55376	0.120243	0.15504	protein_coding	fadE10	NE	lipid metabolism
Rv0874c	124.341	1.03483	0.189009	5.47502	4.37454e-08	1.19146e-07	protein_coding	NA	NE	conserved hypotheticals
Rv0875c	214.304	1.20635	0.176836	6.82187	8.98626e-12	3.17335e-11	protein_coding	NA	NE	cell wall and cell processes
Rv0876c	990.404	0.0249537	0.138976	0.179554	0.857503	0.878583	protein_coding	NA	NE	cell wall and cell processes
Rv0877	1692.55	1.01193	0.1118	9.05127	1.41313e-19	7.87457e-19	protein_coding	NA	GA	conserved hypotheticals
Rv0878c	152.314	-0.737011	0.234511	-3.14276	0.00167365	0.00287765	protein_coding	PPE13	GA	PE/PPE
Rv0879c	213.882	-0.876591	0.173632	-5.04854	4.45197e-07	1.11466e-06	protein_coding	NA	NE	cell wall and cell processes
Rv0880	94.1827	-1.52751	0.268236	-5.69464	1.23636e-08	3.51576e-08	protein_coding	NA	Uncertain	regulatory proteins
Rv0881	133.377	-0.905483	0.192823	-4.69593	2.65402e-06	6.2026e-06	protein_coding	NA	NE	intermediary metabolism and respiration
Rv0882	21.1403	-1.24365	0.493369	-2.52073	0.011711	0.0178771	protein_coding	NA	NE	cell wall and cell processes
Rv0883c	703.972	-2.50235	0.119143	-21.003	6.15703e-98	3.28457e-96	protein_coding	NA	ES	conserved hypotheticals
Rv0884c	898.999	-0.294384	0.112234	-2.62296	0.00871701	0.0136291	protein_coding	serC	ES	intermediary metabolism and respiration
Rv0885	722.891	-0.667593	0.0984619	-6.78021	1.19998e-11	4.18945e-11	protein_coding	NA	NE	conserved hypotheticals
Rv0886	218.495	0.0345872	0.166982	0.207132	0.835907	0.859759	protein_coding	fprB	NE	intermediary metabolism and respiration
Rv0887c	181.441	1.76006	0.180923	9.72828	2.28433e-22	1.45303e-21	protein_coding	NA	NE	conserved hypotheticals
Rv0888	598.536	0.208126	0.113188	1.83877	0.0659486	0.0892324	protein_coding	NA	NE	cell wall and cell processes
Rv0889c	549.406	-1.49174	0.142848	-10.4428	1.58012e-25	1.14323e-24	protein_coding	citA	NE	intermediary metabolism and respiration
Rv0890c	562.586	-1.40635	0.131573	-10.6887	1.14921e-26	8.8253e-26	protein_coding	NA	NE	regulatory proteins
Rv0891c	158.132	-1.21928	0.237995	-5.12312	3.0052e-07	7.63901e-07	protein_coding	NA	NE	regulatory proteins
Rv0892	322.622	-2.00087	0.143467	-13.9465	3.30289e-44	4.93092e-43	protein_coding	NA	NE	intermediary metabolism and respiration
Rv0893c	66.3765	-1.84032	0.278682	-6.60365	4.0116e-11	1.3602e-10	protein_coding	NA	NE	lipid metabolism
Rv0894	30.4793	-1.26373	0.397668	-3.17785	0.00148371	0.00256873	protein_coding	NA	NE	regulatory proteins
Rv0895	64.8137	-1.09515	0.306758	-3.57008	0.000356874	0.000661963	protein_coding	NA	NE	lipid metabolism
Rv0896	3586.98	-1.54248	0.158578	-9.72691	2.31518e-22	1.47032e-21	protein_coding	gltA2	GD	intermediary metabolism and respiration
Rv0897c	484.598	1.01093	0.112599	8.97809	2.75511e-19	1.51003e-18	protein_coding	NA	NE	intermediary metabolism and respiration
Rv0898c	341.088	0.511965	0.199303	2.56877	0.0102059	0.0157538	protein_coding	NA	Uncertain	conserved hypotheticals
Rv0899	318.338	-0.315298	0.143185	-2.20203	0.0276633	0.0397638	protein_coding	arfA	NE	cell wall and cell processes
Rv0900	24.7702	0.840551	0.364839	2.3039	0.0212285	0.0310777	protein_coding	arfB	NE	cell wall and cell processes
Rv0901	325.637	0.42622	0.154996	2.74988	0.00596166	0.009522	protein_coding	arfC	NE	cell wall and cell processes
Rv0902c	633.564	0.0516033	0.166774	0.309421	0.757001	0.790593	protein_coding	prrB	ES	regulatory proteins
Rv0903c	807.682	-0.521086	0.147565	-3.53122	0.00041365	0.000760926	protein_coding	prrA	ES	regulatory proteins
Rv0904c	129.265	-1.31212	0.214001	-6.13136	8.71313e-10	2.71083e-09	protein_coding	accD3	NE	lipid metabolism
Rv0905	677.954	-0.60301	0.134738	-4.47544	7.62542e-06	1.71112e-05	protein_coding	echA6	NE	lipid metabolism
Rv0906	563.365	-0.363209	0.128737	-2.82133	0.00478249	0.00775943	protein_coding	NA	NE	conserved hypotheticals
Rv0907	609.656	-0.338173	0.109267	-3.09491	0.00196872	0.00336617	protein_coding	NA	NE	cell wall and cell processes
Rv0908	725.725	-0.137619	0.114306	-1.20395	0.228608	0.275417	protein_coding	ctpE	NE	cell wall and cell processes
Rv0909	408.961	0.202199	0.220892	0.915373	0.359996	0.414607	protein_coding	NA	NE	conserved hypotheticals
Rv0910	790.231	-0.72933	0.129371	-5.63749	1.72549e-08	4.82775e-08	protein_coding	NA	NE	conserved hypotheticals
Rv0911	267.258	0.0498013	0.141394	0.352217	0.724675	0.761559	protein_coding	NA	NE	conserved hypotheticals
Rv0912	108.04	-0.423308	0.21991	-1.92492	0.0542395	0.0745234	protein_coding	NA	NE	cell wall and cell processes
Rv0913c	605.453	-0.426947	0.144127	-2.96229	0.00305355	0.00508629	protein_coding	NA	NE	intermediary metabolism and respiration
Rv0914c	344.494	-0.714711	0.132841	-5.38022	7.43951e-08	1.97909e-07	protein_coding	NA	NE	lipid metabolism
Rv0915c	75.2198	-0.599443	0.280638	-2.136	0.0326795	0.0464149	protein_coding	PPE14	NE	PE/PPE
Rv0916c	57.4241	-0.231979	0.271204	-0.855366	0.392348	0.44851	protein_coding	PE7	NE	PE/PPE
Rv0917	380.88	-0.339813	0.124316	-2.73346	0.00626734	0.00996646	protein_coding	betP	NE	cell wall and cell processes
Rv0918	87.2594	0.172412	0.253515	0.680086	0.49645	0.550068	protein_coding	NA	NE	conserved hypotheticals
Rv0919	80.6559	0.958336	0.28224	3.39547	0.000685116	0.00123587	protein_coding	NA	NE	intermediary metabolism and respiration
Rvnt14	52.202	1.31827	0.254031	5.1894	2.10977e-07	5.42145e-07	tRNA	argT	NA	NA
Rv0920c	649.725	-0.100867	0.145951	-0.691104	0.4895	0.543271	protein_coding	NA	NE	insertion seqs and phages
Rv0921	698.679	2.44751	0.142331	17.1959	2.85231e-66	7.60805e-65	protein_coding	NA	NE	insertion seqs and phages
Rv0922	12136.2	1.71209	0.112205	15.2586	1.44345e-52	2.72417e-51	protein_coding	NA	NE	insertion seqs and phages
Rv0923c	327.18	-0.903345	0.167099	-5.40604	6.44338e-08	1.72904e-07	protein_coding	NA	NE	conserved hypotheticals
Rv0924c	135.279	-2.27072	0.24156	-9.40021	5.44544e-21	3.2515e-20	protein_coding	mntH	NE	cell wall and cell processes
Rv0925c	879.832	-2.27747	0.144917	-15.7157	1.18037e-55	2.43436e-54	protein_coding	NA	NE	conserved hypotheticals
Rv0926c	272.897	-1.60575	0.153311	-10.4738	1.14003e-25	8.27812e-25	protein_coding	NA	NE	conserved hypotheticals
Rv0927c	141.081	-2.39041	0.21006	-11.3796	5.28123e-30	4.74836e-29	protein_coding	NA	NE	intermediary metabolism and respiration
Rv0928	446.518	-0.590523	0.130308	-4.53173	5.85023e-06	1.32917e-05	protein_coding	pstS3	NE	cell wall and cell processes
Rv0929	259.27	-0.119261	0.147473	-0.808698	0.418689	0.474016	protein_coding	pstC2	NE	cell wall and cell processes
Rv0930	319.704	0.309369	0.14669	2.10901	0.034944	0.0494206	protein_coding	pstA1	NE	cell wall and cell processes
Rv0931c	4920.08	-0.0608753	0.0987178	-0.61666	0.537459	0.589143	protein_coding	pknD	GA	regulatory proteins
Rv0932c	5835.14	-0.212428	0.083097	-2.55638	0.0105768	0.0162635	protein_coding	pstS2	NE	cell wall and cell processes
Rv0933	612.032	-1.18054	0.129149	-9.14092	6.19259e-20	3.53446e-19	protein_coding	pstB	NE	cell wall and cell processes
Rv0934	1453.41	-1.6456	0.115661	-14.2278	6.15873e-46	9.81716e-45	protein_coding	pstS1	NE	cell wall and cell processes
Rv0935	1339.7	-0.80761	0.109994	-7.34234	2.09888e-13	8.27351e-13	protein_coding	pstC1	NE	cell wall and cell processes
Rv0936	427.997	-0.432554	0.185887	-2.32697	0.0199668	0.0293702	protein_coding	pstA2	NE	cell wall and cell processes
Rv0937c	500.14	-0.119976	0.185421	-0.647047	0.517602	0.569875	protein_coding	mku	NE	information pathways
Rv0938	1656.24	0.872299	0.114348	7.62846	2.37568e-14	9.96342e-14	protein_coding	ligD	NE	information pathways
Rv0939	1248.08	0.692009	0.117649	5.88196	4.05426e-09	1.19713e-08	protein_coding	NA	NE	intermediary metabolism and respiration
Rv0940c	272.798	-0.638715	0.152696	-4.18291	2.87799e-05	6.08607e-05	protein_coding	NA	NE	intermediary metabolism and respiration
Rv0941c	422.103	0.21653	0.123196	1.7576	0.0788148	0.105288	protein_coding	NA	NE	conserved hypotheticals
Rv0942	20.8669	-2.68864	0.622154	-4.3215	1.54975e-05	3.38089e-05	protein_coding	NA	NE	conserved hypotheticals
Rv0943c	17.5962	-0.706887	0.530368	-1.33282	0.18259	0.224713	protein_coding	NA	NE	intermediary metabolism and respiration
Rv0944	115.79	-0.690986	0.839335	-0.823254	0.410363	0.466653	protein_coding	NA	NE	information pathways
Rv0945	364.335	-1.21913	0.134402	-9.07078	1.1817e-19	6.62184e-19	protein_coding	NA	NE	intermediary metabolism and respiration
Rv0946c	441.349	-0.632867	0.164698	-3.84258	0.000121748	0.00023878	protein_coding	pgi	GD	intermediary metabolism and respiration
Rv0947c	89.9191	0.787553	0.220523	3.5713	0.000355209	0.000659491	pseudogene	NA	NA	NA
Rv0948c	731.923	0.0301562	0.139984	0.215426	0.829435	0.854421	protein_coding	NA	ES	intermediary metabolism and respiration
Rv0949	1997.4	1.60595	0.0766481	20.9522	1.79216e-97	9.31223e-96	protein_coding	uvrD1	NE	information pathways
Rv0950c	1494.73	-5.27768	0.178766	-29.5228	1.46818e-191	3.09167e-189	protein_coding	NA	NE	conserved hypotheticals
Rv0951	3374.56	-1.7486	0.119138	-14.6771	9.04001e-49	1.56576e-47	protein_coding	sucC	ES	intermediary metabolism and respiration
Rv0952	1711.47	-1.50688	0.113696	-13.2535	4.30442e-40	5.59155e-39	protein_coding	sucD	ES	intermediary metabolism and respiration
Rv0953c	89.8655	0.654219	0.282476	2.31601	0.0205575	0.0301615	protein_coding	NA	NE	intermediary metabolism and respiration
Rv0954	3413.18	-0.272376	0.199377	-1.36613	0.171897	0.2126	protein_coding	NA	NE	cell wall and cell processes
Rv0955	869.352	0.138977	0.154262	0.900919	0.367631	0.422792	protein_coding	NA	NE	cell wall and cell processes
Rv0956	147.635	-1.18	0.203752	-5.79134	6.98253e-09	2.02884e-08	protein_coding	purN	ES	intermediary metabolism and respiration
Rv0957	772.089	-1.21681	0.110048	-11.057	2.02695e-28	1.68254e-27	protein_coding	purH	ES	intermediary metabolism and respiration
Rv0958	633.699	0.79258	0.177569	4.4635	8.06333e-06	1.80534e-05	protein_coding	NA	NE	intermediary metabolism and respiration
Rv0959	653.866	1.57769	0.121008	13.0379	7.45157e-39	9.34599e-38	protein_coding	NA	NE	conserved hypotheticals
Rv0959A	66.0535	1.6854	0.272984	6.174	6.65821e-10	2.08773e-09	protein_coding	vapB9	NE	virulence, detoxification, adaptation
Rv0960	172.614	1.2326	0.178975	6.88698	5.69909e-12	2.04137e-11	protein_coding	vapC9	NE	virulence, detoxification, adaptation
Rv0961	318.181	-0.671145	0.181483	-3.69811	0.000217209	0.000414625	protein_coding	NA	NE	cell wall and cell processes
Rv0962c	10.0838	0.183904	0.601437	0.305775	0.759776	0.793077	protein_coding	lprP	NE	cell wall and cell processes
Rv0963c	35.5881	-1.03107	0.415085	-2.48399	0.0129921	0.0196974	protein_coding	NA	NE	conserved hypotheticals
Rv0964c	36.7996	-0.228038	0.341093	-0.668552	0.503781	0.557419	protein_coding	NA	NE	conserved hypotheticals
Rv0965c	154.696	-0.189744	0.185717	-1.02168	0.306931	0.358445	protein_coding	NA	NE	conserved hypotheticals
Rv0966c	750.539	0.121239	0.119457	1.01491	0.310147	0.361989	protein_coding	NA	NE	conserved hypotheticals
Rv0967	508.696	0.272815	0.184977	1.47486	0.140249	0.177519	protein_coding	csoR	Uncertain	regulatory proteins
Rv0968	267.121	0.729172	0.168726	4.32164	1.54873e-05	3.3805e-05	protein_coding	NA	NE	conserved hypotheticals
Rv0969	1501.96	0.493783	0.139097	3.54993	0.000385338	0.000710805	protein_coding	ctpV	NE	cell wall and cell processes
Rv0970	494.306	1.24566	0.141617	8.79598	1.418e-18	7.4847e-18	protein_coding	NA	NE	cell wall and cell processes
Rv0971c	68.2643	-1.73062	0.346947	-4.98814	6.09647e-07	1.50382e-06	protein_coding	echA7	NE	lipid metabolism
Rv0972c	193.31	-0.797287	0.209972	-3.79711	0.000146393	0.000285299	protein_coding	fadE12	NE	lipid metabolism
Rv0973c	185.534	-1.13212	0.229141	-4.9407	7.78422e-07	1.90837e-06	protein_coding	accA2	NE	lipid metabolism
Rv0974c	102.239	-1.49409	0.266944	-5.59701	2.18081e-08	6.05091e-08	protein_coding	accD2	NE	lipid metabolism
Rv0975c	107.418	-1.38163	0.246947	-5.59484	2.20827e-08	6.11861e-08	protein_coding	fadE13	NE	lipid metabolism
Rv0976c	111.265	-2.95918	0.352311	-8.39934	4.48987e-17	2.21504e-16	protein_coding	NA	NE	conserved hypotheticals
Rv0977	231.308	-0.789843	0.156821	-5.03658	4.73934e-07	1.18291e-06	protein_coding	PE_PGRS16	GA	PE/PPE
Rv0978c	66.0789	2.60983	0.577751	4.51722	6.26572e-06	1.41954e-05	protein_coding	PE_PGRS17	GA	PE/PPE
Rv0979c	16.9427	0.958555	0.50793	1.88718	0.0591365	0.0807251	protein_coding	NA	GA	conserved hypotheticals
Rv0979A	547.801	-2.27258	0.160039	-14.2002	9.1391e-46	1.44528e-44	protein_coding	rpmF	Uncertain	information pathways
Rv0980c	47.0553	0.800359	0.367234	2.17942	0.0293002	0.0418379	protein_coding	PE_PGRS18	GA	PE/PPE
Rv0981	913.583	1.72614	0.133304	12.9489	2.38464e-38	2.93567e-37	protein_coding	mprA	GA	regulatory proteins
Rv0982	3154.06	1.70827	0.108494	15.7452	7.40639e-56	1.54338e-54	protein_coding	mprB	ES	regulatory proteins
Rv0983	9065.03	1.7556	0.0939092	18.6947	5.468e-78	1.88599e-76	protein_coding	pepD	NE	intermediary metabolism and respiration
Rv0984	4544.04	1.31175	0.125019	10.4924	9.36643e-26	6.85102e-25	protein_coding	moaB2	NE	intermediary metabolism and respiration
Rv0985c	204.074	-1.90052	0.180207	-10.5463	5.28355e-26	3.9287e-25	protein_coding	mscL	NE	cell wall and cell processes
Rv0986	532.833	-0.957174	0.208415	-4.59263	4.37686e-06	1.00239e-05	protein_coding	NA	NE	cell wall and cell processes
Rv0987	946.344	-1.20466	0.113766	-10.5889	3.35489e-26	2.53263e-25	protein_coding	NA	NE	cell wall and cell processes
Rv0988	592.065	-1.08109	0.159491	-6.77839	1.21525e-11	4.23908e-11	protein_coding	NA	NE	cell wall and cell processes
Rv0989c	381.312	-0.185812	0.173355	-1.07186	0.283784	0.334735	protein_coding	grcC2	NE	intermediary metabolism and respiration
Rv0990c	1150.45	1.81089	0.199363	9.08338	1.05254e-19	5.93964e-19	protein_coding	NA	NE	conserved hypotheticals
Rv0991c	3453.78	0.191013	0.208658	0.915434	0.359964	0.414607	protein_coding	NA	NE	conserved hypotheticals
Rv0992c	139.486	0.629516	0.300825	2.09263	0.036382	0.0513092	protein_coding	NA	NE	conserved hypotheticals
Rv0993	878.658	-1.91867	0.120175	-15.9656	2.21847e-57	4.82397e-56	protein_coding	galU	ES	intermediary metabolism and respiration
Rv0994	1150.88	0.31288	0.109775	2.85019	0.00436935	0.0071267	protein_coding	moeA1	NE	intermediary metabolism and respiration
Rv0995	357.383	0.174509	0.147507	1.18305	0.236789	0.284417	protein_coding	rimJ	NE	information pathways
Rv0996	1671.94	-1.43463	0.14535	-9.87019	5.60568e-23	3.61747e-22	protein_coding	NA	NE	cell wall and cell processes
Rvnt15	30.7981	0.785172	0.378579	2.074	0.0380796	0.0535336	tRNA	alaV	NA	NA
Rv0997a	1344.17	1.21652	0.122885	9.89962	4.1786e-23	2.72734e-22	protein_coding	NA	NA	NA
Rv0997	1006.36	1.36235	0.0924099	14.7425	3.44014e-49	6.01047e-48	protein_coding	NA	NE	conserved hypotheticals
Rv0998	348.172	0.701505	0.140721	4.98509	6.19322e-07	1.5258e-06	protein_coding	NA	NE	conserved hypotheticals
Rv0999	368.643	-0.630027	0.198955	-3.16669	0.00154186	0.00266363	protein_coding	NA	NE	conserved hypotheticals
Rv1000c	573.951	0.540543	0.116574	4.63692	3.53641e-06	8.18343e-06	protein_coding	NA	NE	conserved hypotheticals
Rv1001	470.258	-0.0627671	0.113017	-0.555378	0.578636	0.62911	protein_coding	arcA	NE	intermediary metabolism and respiration
Rv1002c	645.462	-0.671323	0.125709	-5.3403	9.27906e-08	2.4473e-07	protein_coding	NA	GD	cell wall and cell processes
Rv1003	169.888	-0.115332	0.248464	-0.464181	0.642518	0.687725	protein_coding	NA	NE	conserved hypotheticals
Rv1004c	264.434	0.834007	0.180425	4.62245	3.79236e-06	8.74034e-06	protein_coding	NA	NE	cell wall and cell processes
Rv1005c	319.208	1.51434	0.180835	8.37416	5.56187e-17	2.73043e-16	protein_coding	NA	ES	intermediary metabolism and respiration
Rv1006	2222.65	-0.491503	0.126493	-3.8856	0.000102076	0.000202081	protein_coding	NA	GA	conserved hypotheticals
Rv1007c	629.551	-0.522139	0.10372	-5.0341	4.80108e-07	1.19758e-06	protein_coding	metS	ES	information pathways
Rv1008	98.9843	-1.29605	0.239324	-5.41545	6.11356e-08	1.64605e-07	protein_coding	tatD	GA	cell wall and cell processes
Rv1009	2841.14	-1.27757	0.110516	-11.5601	6.56523e-31	6.15164e-30	protein_coding	rpfB	NE	cell wall and cell processes
Rv1010	667.633	-0.35374	0.131098	-2.69829	0.00696965	0.0110263	protein_coding	ksgA	NE	information pathways
Rv1011	373.706	-0.505368	0.167016	-3.02587	0.00247917	0.00418529	protein_coding	ispE	ES	intermediary metabolism and respiration
Rv1012	15.343	0.543315	0.475379	1.14291	0.253077	0.302528	protein_coding	NA	NE	conserved hypotheticals
Rv1013	2376.6	-0.307613	0.111998	-2.74658	0.006022	0.00961453	protein_coding	pks16	NE	lipid metabolism
Rv1014c	119.664	-1.53337	0.213653	-7.17693	7.12929e-13	2.72699e-12	protein_coding	pth	ES	intermediary metabolism and respiration
Rv1015c	450.967	-1.48925	0.12383	-12.0265	2.57756e-33	2.64431e-32	protein_coding	rplY	GD	information pathways
Rv1016c	465.111	0.49588	0.122482	4.04859	5.15278e-05	0.000105346	protein_coding	lpqT	GA	cell wall and cell processes
Rv1017c	1601.84	-0.76852	0.123721	-6.21171	5.24119e-10	1.65902e-09	protein_coding	prsA	ES	intermediary metabolism and respiration
Rv1018c	846.811	-1.3513	0.124255	-10.8752	1.513e-27	1.20828e-26	protein_coding	glmU	ES	cell wall and cell processes
Rvnt16	1.24516	-3.09771	2.13664	-1.44981	0.147113	0.18521	tRNA	glnT	NA	NA
Rv1019	471.292	1.08927	0.135598	8.03309	9.50502e-16	4.33139e-15	protein_coding	NA	NE	regulatory proteins
Rv1020	975.906	0.733844	0.0958796	7.65381	1.95117e-14	8.24355e-14	protein_coding	mfd	NE	information pathways
Rv1021	482.285	0.58005	0.139679	4.15273	3.28538e-05	6.90016e-05	protein_coding	NA	NE	conserved hypotheticals
Rv1022	287.904	0.476082	0.134762	3.53277	0.000411232	0.000756825	protein_coding	lpqU	NE	cell wall and cell processes
Rv1023	1057.87	-0.447273	0.146522	-3.05259	0.00226876	0.00385121	protein_coding	eno	GD	intermediary metabolism and respiration
Rv1024	191.556	-0.972443	0.159775	-6.08634	1.15523e-09	3.56643e-09	protein_coding	NA	ES	cell wall and cell processes
Rv1025	188.366	-0.250283	0.175669	-1.42474	0.154232	0.193382	protein_coding	NA	ES	conserved hypotheticals
Rv1026	166.623	0.0584415	0.226574	0.257936	0.796457	0.827273	protein_coding	NA	NE	virulence, detoxification, adaptation
Rv1027c	97.2754	0.596361	0.20069	2.97155	0.00296304	0.00494995	protein_coding	kdpE	NE	regulatory proteins
Rv1028c	305.555	-0.127356	0.123671	-1.02979	0.303108	0.354601	protein_coding	kdpD	NE	regulatory proteins
Rv1028A	15.2424	-1.42402	0.548166	-2.59779	0.00938265	0.0145956	protein_coding	kdpF	NE	cell wall and cell processes
Rv1029	169.888	-1.17894	0.199369	-5.91337	3.35168e-09	9.97774e-09	protein_coding	kdpA	NE	cell wall and cell processes
Rv1030	206.275	-1.14034	0.167052	-6.82623	8.71724e-12	3.08107e-11	protein_coding	kdpB	NE	cell wall and cell processes
Rv1031	76.5423	-0.488785	0.246989	-1.97897	0.0478192	0.0661565	protein_coding	kdpC	NE	cell wall and cell processes
Rv1032c	271.124	0.0224719	0.143132	0.157001	0.875244	0.892874	protein_coding	trcS	NE	regulatory proteins
Rv1033c	300.666	-0.891908	0.22443	-3.97411	7.06426e-05	0.000142317	protein_coding	trcR	GA	regulatory proteins
Rv1037c	9.2191	-0.958381	0.835997	-1.14639	0.251632	0.300934	protein_coding	esxI	NE	NA
Rv1038c	29.6356	0.694717	0.874537	0.794383	0.426973	0.481623	protein_coding	esxJ	NE	cell wall and cell processes
Rv1039c	56.9917	0.885881	0.273638	3.23742	0.00120614	0.00211378	protein_coding	PPE15	NE	PE/PPE
Rv1040c	39.8045	-0.46166	0.419653	-1.1001	0.271289	0.322051	protein_coding	PE8	NE	PE/PPE
Rv1041c	10.3535	0.434086	0.606557	0.715656	0.474204	0.528346	protein_coding	NA	NE	insertion seqs and phages
Rv1042c	222.148	0.960273	0.171863	5.58743	2.3046e-08	6.3723e-08	protein_coding	NA	NE	NA
Rv1043c	335.99	0.949735	0.122491	7.75353	8.93717e-15	3.84904e-14	protein_coding	NA	GA	conserved hypotheticals
Rv1044	57.0034	-0.331616	0.285493	-1.16155	0.245416	0.293985	protein_coding	NA	ES	conserved hypotheticals
Rv1045	144.58	0.804201	0.184249	4.36475	1.27268e-05	2.80087e-05	protein_coding	NA	NE	conserved hypotheticals
Rv1047	5.49145	3.0111	1.08766	2.76843	0.00563274	0.00902909	protein_coding	NA	NE	NA
Rv1048c	386.77	1.45665	0.140591	10.361	3.73218e-25	2.6476e-24	protein_coding	NA	NE	conserved hypotheticals
Rv1049	548.139	2.05848	0.233619	8.81126	1.23749e-18	6.58405e-18	protein_coding	NA	NE	regulatory proteins
Rv1050	626.388	2.1021	0.184059	11.4208	3.29056e-30	2.99217e-29	protein_coding	NA	NE	intermediary metabolism and respiration
Rv1051c	23.434	0.112321	0.564137	0.199101	0.842183	0.864659	protein_coding	NA	NE	conserved hypotheticals
Rv1052	538.711	1.61124	0.169016	9.53309	1.52668e-21	9.2972e-21	protein_coding	NA	NE	conserved hypotheticals
Rvnt17	88.3062	-0.251703	0.254427	-0.989294	0.322519	0.375334	tRNA	leuX	NA	NA
Rv1056	191.671	0.038387	0.155431	0.246972	0.80493	0.834117	protein_coding	NA	NE	conserved hypotheticals
Rv1057	1265.27	2.4005	0.0993951	24.1511	7.26869e-129	6.76326e-127	protein_coding	NA	NE	conserved hypotheticals
Rv1058	493.057	0.662651	0.105573	6.27671	3.45814e-10	1.10423e-09	protein_coding	fadD14	NE	lipid metabolism
Rv1059	407.686	0.117459	0.11233	1.04566	0.295717	0.347168	protein_coding	NA	NE	conserved hypotheticals
Rv1060	419.669	-0.477657	0.124143	-3.84765	0.000119255	0.000234122	protein_coding	NA	NE	conserved hypotheticals
Rv1061	334.138	0.719102	0.160158	4.48995	7.12408e-06	1.60402e-05	protein_coding	NA	NE	conserved hypotheticals
Rv1062	97.0814	0.629111	0.271351	2.31844	0.0204254	0.0300007	protein_coding	NA	NE	conserved hypotheticals
Rv1063c	262.014	-0.440648	0.153348	-2.87353	0.00405916	0.00664513	protein_coding	NA	NE	conserved hypotheticals
Rv1064c	64.2836	-0.295721	0.43254	-0.683686	0.494173	0.547697	protein_coding	lpqV	NE	cell wall and cell processes
Rv1065	362.363	0.430347	0.177567	2.42357	0.0153686	0.0230731	protein_coding	NA	NE	conserved hypotheticals
Rv1066	187.66	1.77696	0.245947	7.22498	5.01166e-13	1.94111e-12	protein_coding	NA	NE	conserved hypotheticals
Rv1067c	17.0599	-0.882466	0.652293	-1.35287	0.176098	0.217392	protein_coding	PE_PGRS19	NE	PE/PPE
Rv1068c	36.1563	0.100146	0.359475	0.278588	0.780561	0.812864	protein_coding	PE_PGRS20	NE	PE/PPE
Rv1069c	503.964	-0.657549	0.142755	-4.60613	4.10239e-06	9.42427e-06	protein_coding	NA	NE	conserved hypotheticals
Rv1070c	522.566	-1.21357	0.130928	-9.26893	1.88016e-20	1.09339e-19	protein_coding	echA8	NE	lipid metabolism
Rv1071c	452.257	-1.2721	0.131062	-9.7061	2.83995e-22	1.79789e-21	protein_coding	echA9	NE	lipid metabolism
Rv1072	41811.7	1.65675	0.14495	11.4298	2.96733e-30	2.71057e-29	protein_coding	NA	NE	cell wall and cell processes
Rv1073	13094	2.60774	0.111338	23.4217	2.56723e-121	2.18542e-119	protein_coding	NA	GA	conserved hypotheticals
Rv1074c	2297.3	-0.849723	0.0983023	-8.64398	5.42869e-18	2.78464e-17	protein_coding	fadA3	GA	lipid metabolism
Rv1075c	144.145	-0.403792	0.190045	-2.12472	0.03361	0.0476688	protein_coding	NA	NE	cell wall and cell processes
Rv1076	562.023	0.522703	0.12231	4.27358	1.9236e-05	4.16016e-05	protein_coding	lipU	NE	intermediary metabolism and respiration
Rv1077	1114.65	-0.927534	0.138129	-6.71499	1.88081e-11	6.46487e-11	protein_coding	cbs	NE	intermediary metabolism and respiration
Rv1078	2248.44	-2.07069	0.161689	-12.8066	1.50554e-37	1.78744e-36	protein_coding	NA	NE	conserved hypotheticals
Rv1079	1386.58	-1.16152	0.11011	-10.5488	5.14632e-26	3.83434e-25	protein_coding	metB	NE	intermediary metabolism and respiration
Rv1080c	3083.03	-0.171381	0.109478	-1.56544	0.11748	0.151968	protein_coding	greA	NE	information pathways
Rv1081c	74.0448	-0.552201	0.240897	-2.29227	0.0218902	0.0319879	protein_coding	NA	NE	cell wall and cell processes
Rv1082	524.836	0.28115	0.120064	2.34167	0.0191979	0.028333	protein_coding	mca	NE	virulence, detoxification, adaptation
Rv1083	137.42	0.488596	0.188291	2.59489	0.00946208	0.0146963	protein_coding	NA	NE	conserved hypotheticals
Rv1084	222.954	0.949864	0.15892	5.977	2.27281e-09	6.87339e-09	protein_coding	NA	NE	conserved hypotheticals
Rv1085c	316.682	-0.900248	0.207141	-4.34606	1.38604e-05	3.04032e-05	protein_coding	NA	NE	virulence, detoxification, adaptation
Rv1086	734.146	1.1051	0.116818	9.45997	3.08028e-21	1.85606e-20	protein_coding	NA	NE	cell wall and cell processes
Rv1087	201.338	0.384234	0.184421	2.08346	0.037209	0.0524017	protein_coding	PE_PGRS21	NE	PE/PPE
Rv1088	20.3752	0.0721713	0.535672	0.13473	0.892825	0.908031	protein_coding	PE9	NE	PE/PPE
Rv1088a	34.6186	-0.557999	0.378287	-1.47507	0.140195	0.177506	protein_coding	NA	NA	NA
Rv1091	78.009	-0.693278	0.334593	-2.07201	0.0382649	0.0537563	protein_coding	PE_PGRS22	NE	PE/PPE
Rv1092c	263.499	-1.39666	0.200434	-6.9682	3.21015e-12	1.17267e-11	protein_coding	coaA	ES	intermediary metabolism and respiration
RVnc0034	23.1379	0.266087	0.411202	0.647096	0.51757	0.569875	ncRNA	MTS0858	NA	NA
Rv1093	1452.02	-0.358054	0.0858013	-4.17306	3.00534e-05	6.34197e-05	protein_coding	glyA1	ES	intermediary metabolism and respiration
Rv1094	6876.83	-3.2319	0.177459	-18.2122	4.13294e-74	1.26228e-72	protein_coding	desA2	ES	lipid metabolism
Rv1095	3108.57	-1.01996	0.100844	-10.1143	4.77634e-24	3.25003e-23	protein_coding	phoH2	NE	intermediary metabolism and respiration
Rv1096	1186.12	-0.191207	0.130688	-1.46308	0.143445	0.180991	protein_coding	NA	NE	intermediary metabolism and respiration
Rv1097c	694.873	-0.738105	0.119041	-6.20042	5.63133e-10	1.77549e-09	protein_coding	NA	NE	cell wall and cell processes
Rv1098c	893.689	-1.57872	0.114503	-13.7875	3.02927e-43	4.35975e-42	protein_coding	fum	ES	intermediary metabolism and respiration
Rv1099c	489.403	-1.62473	0.137635	-11.8046	3.69409e-32	3.6494e-31	protein_coding	glpX	NE	intermediary metabolism and respiration
Rv1100	374.071	0.0572718	0.156179	0.366707	0.713837	0.752586	protein_coding	NA	NE	conserved hypotheticals
Rv1101c	749.689	0.344848	0.12399	2.78126	0.00541485	0.00870074	protein_coding	NA	NE	cell wall and cell processes
Rv1102c	702.64	0.0665784	0.124191	0.536097	0.591891	0.641777	protein_coding	mazF3	NE	virulence, detoxification, adaptation
Rv1103c	330.824	-1.27074	0.205418	-6.18614	6.16558e-10	1.93782e-09	protein_coding	mazE3	NE	virulence, detoxification, adaptation
Rv1106c	628.56	0.172938	0.165493	1.04499	0.296029	0.347183	protein_coding	NA	NE	intermediary metabolism and respiration
Rv1107c	339.886	0.626059	0.43158	1.45062	0.146886	0.185041	protein_coding	xseB	NE	information pathways
Rv1108c	482.735	-0.227795	0.151307	-1.50552	0.132192	0.168654	protein_coding	xseA	NE	information pathways
Rv1109c	1754.88	-1.20227	0.130727	-9.1968	3.68773e-20	2.12603e-19	protein_coding	NA	NE	conserved hypotheticals
Rv1110	1540.75	0.930207	0.0800947	11.6138	3.50482e-31	3.30726e-30	protein_coding	lytB2	ES	cell wall and cell processes
Rv1111c	919.589	-1.12618	0.0917911	-12.2689	1.33028e-34	1.40434e-33	protein_coding	NA	ESD	conserved hypotheticals
Rv1112	132.929	-0.0831318	0.200257	-0.415125	0.678051	0.719215	protein_coding	NA	NE	conserved hypotheticals
Rv1113	48.2206	-0.119027	0.330443	-0.360204	0.718695	0.75671	protein_coding	vapB32	NE	virulence, detoxification, adaptation
Rv1114	132.36	0.526649	0.173146	3.04165	0.00235288	0.00398555	protein_coding	vapC32	NE	virulence, detoxification, adaptation
Rv1115	86.0824	0.866946	0.212642	4.07703	4.56153e-05	9.39787e-05	protein_coding	NA	NE	cell wall and cell processes
Rv1116	29.4308	1.27583	0.35077	3.63722	0.000275596	0.000518339	protein_coding	NA	NE	conserved hypotheticals
Rv1117	711.208	0.660504	0.140139	4.7132	2.43855e-06	5.71901e-06	protein_coding	NA	NE	conserved hypotheticals
Rv1118c	168.298	0.0811252	0.180582	0.449243	0.653257	0.696796	protein_coding	NA	NE	conserved hypotheticals
Rv1120c	14.9377	1.02503	0.559705	1.83137	0.0670457	0.0905332	protein_coding	NA	NE	conserved hypotheticals
Rv1121	4333.24	1.20936	0.139546	8.66641	4.45947e-18	2.31118e-17	protein_coding	zwf1	NE	intermediary metabolism and respiration
Rv1122	1656.21	0.993704	0.112893	8.80214	1.34229e-18	7.11322e-18	protein_coding	gnd2	ES	intermediary metabolism and respiration
Rv1123c	425.89	-1.13174	0.141364	-8.00586	1.18631e-15	5.36926e-15	protein_coding	bpoB	NE	virulence, detoxification, adaptation
Rv1124	183.408	-1.03939	0.168496	-6.16863	6.88837e-10	2.15821e-09	protein_coding	ephC	NE	virulence, detoxification, adaptation
Rv1125	132.968	-0.00735517	0.233792	-0.0314603	0.974902	0.98013	protein_coding	NA	NE	conserved hypotheticals
Rv1126c	449.836	0.755511	0.125239	6.03256	1.61383e-09	4.92895e-09	protein_coding	NA	NE	conserved hypotheticals
Rv1127c	1752.91	0.460549	0.0880422	5.231	1.68596e-07	4.36603e-07	protein_coding	ppdK	NE	intermediary metabolism and respiration
Rv1128c	1867.3	1.93702	0.118183	16.3901	2.25243e-60	5.23952e-59	protein_coding	NA	NE	insertion seqs and phages
Rv1129c	313.272	-1.60568	0.182319	-8.80698	1.28564e-18	6.82208e-18	protein_coding	NA	NE	regulatory proteins
Rv1130	1774.86	-2.83581	0.0915813	-30.965	1.59586e-210	7.0945e-208	protein_coding	prpD	NE	intermediary metabolism and respiration
Rv1131	1490.65	-2.46379	0.125191	-19.6802	3.18487e-86	1.32736e-84	protein_coding	prpC	NE	intermediary metabolism and respiration
Rv1132	723.212	-1.64394	0.115594	-14.2216	6.72741e-46	1.06811e-44	protein_coding	NA	NE	cell wall and cell processes
Rv1133c	8818.33	-1.43074	0.138591	-10.3235	5.51999e-25	3.88829e-24	protein_coding	metE	ES	intermediary metabolism and respiration
Rv1134	20.9843	1.02845	0.467785	2.19854	0.0279103	0.0400679	protein_coding	NA	NE	conserved hypotheticals
Rv1135c	128.568	0.0701074	0.179833	0.389847	0.696649	0.736989	protein_coding	PPE16	NE	PE/PPE
Rv1138a	21.6589	0.0896771	0.521274	0.172034	0.86341	0.883053	protein_coding	NA	NA	NA
Rv1138c	103.533	0.0736768	0.212582	0.346581	0.728906	0.764644	protein_coding	NA	NE	intermediary metabolism and respiration
Rv1139c	154.255	-0.52072	0.174708	-2.98051	0.00287766	0.00481737	protein_coding	NA	NE	cell wall and cell processes
Rv1140	518.45	-1.01422	0.143366	-7.07436	1.50141e-12	5.60891e-12	protein_coding	NA	NE	cell wall and cell processes
Rv1141c	209.007	0.622284	0.150539	4.13371	3.56959e-05	7.46183e-05	protein_coding	echA11	NE	lipid metabolism
Rv1142c	633.147	0.376144	0.171673	2.19105	0.0284482	0.0407815	protein_coding	echA10	NE	lipid metabolism
Rv1143	353.356	-0.303082	0.126465	-2.39657	0.0165492	0.0247249	protein_coding	mcr	GA	lipid metabolism
Rv1144	171.666	-0.530532	0.193951	-2.73539	0.00623069	0.00991924	protein_coding	NA	GA	intermediary metabolism and respiration
Rv1145	96.7779	-0.332775	0.25175	-1.32185	0.186219	0.228546	protein_coding	NA	GA	cell wall and cell processes
Rv1146	192.159	-0.0148643	0.150809	-0.0985633	0.921485	0.934566	protein_coding	NA	GA	cell wall and cell processes
Rv1147	86.8749	-0.0183628	0.252074	-0.0728468	0.941928	0.952643	protein_coding	NA	GA	conserved hypotheticals
Rv1148c	5916.38	2.21197	0.13714	16.1293	1.58704e-58	3.56728e-57	protein_coding	NA	NE	insertion seqs and phages
Rv1149	12.1856	0.638181	0.75537	0.844858	0.39819	0.454279	protein_coding	NA	NE	insertion seqs and phages
Rv1150	4.48663	1.02929	0.943188	1.09129	0.275147	0.326085	pseudogene	NA	NA	NA
Rv1151c	193.057	1.56024	0.155034	10.0638	7.9831e-24	5.35912e-23	protein_coding	NA	NE	regulatory proteins
Rv1152	380.092	0.865512	0.122651	7.05672	1.70477e-12	6.33315e-12	protein_coding	NA	NE	regulatory proteins
Rv1153c	146.409	0.212512	0.166463	1.27663	0.201733	0.245927	protein_coding	omt	NE	lipid metabolism
Rv1154c	203.351	0.441064	0.173126	2.54764	0.0108453	0.0166508	protein_coding	NA	NE	conserved hypotheticals
Rv1155	787.411	0.750028	0.104004	7.2115	5.53396e-13	2.1372e-12	protein_coding	NA	NE	intermediary metabolism and respiration
Rv1155a	191.547	0.0742058	0.191634	0.387227	0.698588	0.73865	protein_coding	NA	NA	NA
Rv1156	2161.82	-0.546645	0.15008	-3.64235	0.000270164	0.000508431	protein_coding	NA	NE	conserved hypotheticals
Rv1157c	587.546	-3.03581	0.180107	-16.8555	9.55392e-64	2.43473e-62	protein_coding	NA	NE	conserved hypotheticals
RVnc0012	80.7148	0.892967	0.271204	3.2926	0.000992641	0.00175345	ncRNA	mcr10	NA	NA
Rv1158c	405.277	-4.11159	0.216219	-19.0158	1.26173e-80	4.54791e-79	protein_coding	NA	NE	conserved hypotheticals
Rv1159	355.433	0.638461	0.200498	3.18438	0.00145065	0.00251476	protein_coding	pimE	NE	cell wall and cell processes
Rv1159A	396.394	-0.00394282	0.19898	-0.0198152	0.984191	0.987642	protein_coding	NA	NE	conserved hypotheticals
Rv1160	131.621	-0.0199755	0.227055	-0.0879765	0.929895	0.94214	protein_coding	mutT2	NE	information pathways
Rv1161	8375.41	0.416859	0.0742148	5.61693	1.94378e-08	5.41955e-08	protein_coding	narG	NE	intermediary metabolism and respiration
Rv1162	2765.02	0.373623	0.0872315	4.28312	1.8429e-05	3.99211e-05	protein_coding	narH	NE	intermediary metabolism and respiration
Rv1163	278.733	-0.220046	0.171028	-1.28661	0.198231	0.242322	protein_coding	narJ	NE	intermediary metabolism and respiration
Rv1164	361.229	0.160355	0.21139	0.758574	0.448107	0.502781	protein_coding	narI	NE	intermediary metabolism and respiration
Rv1165	875.514	-0.131713	0.130536	-1.00902	0.312966	0.36496	protein_coding	typA	NE	information pathways
Rv1166	960.414	-0.556189	0.157342	-3.5349	0.000407928	0.000751783	protein_coding	lpqW	ES	cell wall and cell processes
Rv1167c	391.746	0.225849	0.124407	1.8154	0.0694625	0.0936071	protein_coding	NA	NE	regulatory proteins
Rv1168c	523.648	0.0540648	0.129111	0.418746	0.675402	0.717166	protein_coding	PPE17	NE	PE/PPE
Rv1169c	108.288	-0.222807	0.248717	-0.895825	0.370346	0.425547	protein_coding	lipX	NE	PE/PPE
Rv1170	369.631	0.445741	0.111811	3.98657	6.70346e-05	0.000135321	protein_coding	mshB	NE	intermediary metabolism and respiration
Rv1171	507.631	0.402288	0.162301	2.47865	0.0131881	0.0199718	protein_coding	NA	NE	conserved hypotheticals
Rv1172c	1339.54	-1.66568	0.127694	-13.0443	6.84741e-39	8.61525e-38	protein_coding	PE12	NE	PE/PPE
Rv1173	3237.33	0.169175	0.14089	1.20076	0.229845	0.276741	protein_coding	fbiC	NE	intermediary metabolism and respiration
Rv1174c	2373.23	0.643614	0.0967965	6.64914	2.94803e-11	1.00469e-10	protein_coding	TB8.4	NE	cell wall and cell processes
Rv1175c	902.177	-1.75274	0.108811	-16.1081	2.238e-58	4.9471e-57	protein_coding	fadH	NE	lipid metabolism
Rv1176c	120.345	-1.99984	0.22281	-8.97552	2.82014e-19	1.54355e-18	protein_coding	NA	NE	conserved hypotheticals
Rv1177	1670.39	-0.596987	0.141564	-4.21709	2.47475e-05	5.27516e-05	protein_coding	fdxC	ES	intermediary metabolism and respiration
Rv1178	2250.17	0.0481153	0.091653	0.524973	0.599602	0.648381	protein_coding	NA	NE	intermediary metabolism and respiration
Rv1179c	700.556	0.143169	0.117492	1.21854	0.223019	0.269332	protein_coding	NA	NE	conserved hypotheticals
Rv1180	1462.7	0.577674	0.137802	4.19206	2.7643e-05	5.86424e-05	protein_coding	pks3	NE	lipid metabolism
Rv1181	4591.42	0.689493	0.0786534	8.76623	1.84756e-18	9.71367e-18	protein_coding	pks4	NE	lipid metabolism
Rv1182	1926.87	0.260381	0.10387	2.50681	0.0121827	0.0185476	protein_coding	papA3	NE	lipid metabolism
Rv1183	2779.1	0.914071	0.10227	8.93779	3.97031e-19	2.16125e-18	protein_coding	mmpL10	NE	cell wall and cell processes
Rv1184c	1521.66	0.754111	0.115314	6.53962	6.16733e-11	2.07357e-10	protein_coding	NA	NE	cell wall and cell processes
Rv1185c	3903.86	0.292458	0.105822	2.76369	0.00571523	0.00915004	protein_coding	fadD21	NE	lipid metabolism
Rv1186c	355.87	0.241853	0.160928	1.50287	0.132874	0.169416	protein_coding	NA	NE	conserved hypotheticals
Rv1187	188.889	-0.817209	0.185588	-4.40334	1.06598e-05	2.36288e-05	protein_coding	rocA	NE	intermediary metabolism and respiration
Rv1188	79.13	-0.334613	0.226324	-1.47847	0.139281	0.176461	protein_coding	NA	NE	intermediary metabolism and respiration
Rv1189	110.363	1.29447	0.202567	6.39031	1.6555e-10	5.42923e-10	protein_coding	sigI	NE	information pathways
Rv1190	44.25	1.20467	0.317611	3.79291	0.00014889	0.000289601	protein_coding	NA	NE	conserved hypotheticals
Rv1191	197.507	-0.727831	0.157475	-4.62188	3.80275e-06	8.75925e-06	protein_coding	NA	NE	conserved hypotheticals
Rv1192	1858.88	0.0375678	0.106075	0.354164	0.723216	0.76067	protein_coding	NA	NE	conserved hypotheticals
Rv1193	633.755	0.193896	0.131795	1.47119	0.141239	0.178546	protein_coding	fadD36	NE	lipid metabolism
Rv1194c	2048.47	-0.386731	0.148328	-2.60727	0.00912684	0.0142364	protein_coding	NA	NE	conserved hypotheticals
Rv1195	2689.93	-2.11234	0.200926	-10.513	7.52438e-26	5.53401e-25	protein_coding	PE13	GA	PE/PPE
Rv1196	4114.86	-2.08971	0.166257	-12.5691	3.1207e-36	3.55724e-35	protein_coding	PPE18	GA	PE/PPE
Rv1197	3276.29	-2.48722	0.305475	-8.14216	3.88283e-16	1.81274e-15	protein_coding	esxK	GA	cell wall and cell processes
Rv1198	5072.8	-2.05228	0.181925	-11.2809	1.63129e-29	1.45039e-28	protein_coding	esxL	GA	cell wall and cell processes
Rv1199c	35.5914	-0.991539	0.814088	-1.21798	0.223233	0.26951	protein_coding	NA	NE	NA
Rv1200	856.711	1.11399	0.134635	8.27415	1.2937e-16	6.20636e-16	protein_coding	NA	NE	cell wall and cell processes
Rv1201c	1474.18	-1.24053	0.122209	-10.1509	3.28238e-24	2.25649e-23	protein_coding	dapD	ES	intermediary metabolism and respiration
Rv1202	571.339	0.504683	0.126805	3.97999	6.89175e-05	0.000138911	protein_coding	dapE	ES	intermediary metabolism and respiration
Rv1203c	21.274	0.707013	0.435518	1.62339	0.104507	0.136511	protein_coding	NA	NE	conserved hypotheticals
Rv1204c	306.255	-0.348275	0.204753	-1.70095	0.088952	0.117574	protein_coding	NA	NE	conserved hypotheticals
Rv1205	291.595	-0.687274	0.211597	-3.24803	0.00116205	0.0020401	protein_coding	NA	NE	conserved hypotheticals
Rv1206	640.987	-0.568459	0.14099	-4.0319	5.53278e-05	0.000112827	protein_coding	fadD6	NE	lipid metabolism
Rv1207	537.364	-0.0554256	0.121769	-0.45517	0.648987	0.692795	protein_coding	folP2	NE	intermediary metabolism and respiration
Rv1208	692.818	0.399392	0.0969662	4.11887	3.80728e-05	7.9297e-05	protein_coding	gpgS	ES	intermediary metabolism and respiration
Rv1209	441.315	1.03413	0.270186	3.82749	0.000129459	0.00025316	protein_coding	NA	NE	conserved hypotheticals
Rv1210	1313.96	2.04223	0.148577	13.7452	5.44114e-43	7.80287e-42	protein_coding	tagA	NE	information pathways
Rv1211	2598.39	0.0362474	0.208375	0.173953	0.861902	0.882413	protein_coding	NA	NE	conserved hypotheticals
Rv1212c	143.095	-0.649596	0.195458	-3.32345	0.000889101	0.00158383	protein_coding	glgA	NE	intermediary metabolism and respiration
Rv1213	493.293	-0.293544	0.108247	-2.71181	0.00669168	0.0105991	protein_coding	glgC	NE	intermediary metabolism and respiration
Rv1214c	84.0959	-0.409915	0.260865	-1.57137	0.116097	0.150325	protein_coding	PE14	NE	PE/PPE
Rv1215c	475.338	-1.15727	0.112845	-10.2554	1.11964e-24	7.83158e-24	protein_coding	NA	NE	conserved hypotheticals
Rv1216c	351.825	0.255796	0.171349	1.49284	0.13548	0.172313	protein_coding	NA	NE	cell wall and cell processes
Rv1217c	459.835	0.257463	0.166957	1.54209	0.123052	0.158204	protein_coding	NA	NE	cell wall and cell processes
Rv1218c	339.842	-0.0852882	0.13988	-0.609723	0.542046	0.593521	protein_coding	NA	NE	cell wall and cell processes
Rv1219c	207.312	-0.00672898	0.170906	-0.0393724	0.968593	0.975344	protein_coding	NA	NE	regulatory proteins
Rv1220c	413.548	-0.40384	0.190242	-2.12278	0.0337727	0.0478826	protein_coding	NA	NE	intermediary metabolism and respiration
Rv1221	12610.3	1.44285	0.0974927	14.7996	1.47443e-49	2.58737e-48	protein_coding	sigE	NE	information pathways
Rv1222	2693.28	1.18466	0.140021	8.46055	2.66113e-17	1.32099e-16	protein_coding	rseA	Uncertain	information pathways
Rv1223	8023.07	1.37261	0.0835766	16.4234	1.30153e-60	3.04528e-59	protein_coding	htrA	ES	intermediary metabolism and respiration
Rv1224	1616.81	1.97228	0.0907943	21.7225	1.2565e-104	7.97974e-103	protein_coding	tatB	GD	cell wall and cell processes
Rv1225c	95.8097	-0.331671	0.209682	-1.58179	0.113698	0.147458	protein_coding	NA	NE	conserved hypotheticals
Rv1226c	145.027	-1.11043	0.187005	-5.93798	2.88548e-09	8.63026e-09	protein_coding	NA	NE	cell wall and cell processes
Rv1227c	71.5989	-1.18238	0.274168	-4.31263	1.61321e-05	3.51549e-05	protein_coding	NA	NE	cell wall and cell processes
Rv1228	101.636	0.218188	0.206084	1.05873	0.289722	0.340804	protein_coding	lpqX	GA	cell wall and cell processes
Rv1228a	25.8525	0.419446	0.479572	0.874626	0.381777	0.437677	protein_coding	NA	NA	NA
Rv1229c	1312.34	0.606015	0.103108	5.87745	4.16624e-09	1.22838e-08	protein_coding	mrp	ES	intermediary metabolism and respiration
Rv1230c	395.803	-1.13813	0.154881	-7.34842	2.00563e-13	7.91374e-13	protein_coding	NA	NE	cell wall and cell processes
Rv1231c	327.99	-0.802292	0.206174	-3.89134	9.96932e-05	0.000197559	protein_coding	NA	NE	cell wall and cell processes
Rv1232c	475.673	-0.773724	0.209415	-3.6947	0.000220148	0.000419235	protein_coding	NA	NE	conserved hypotheticals
Rv1233c	618.288	-0.989163	0.168531	-5.86932	4.37596e-09	1.28832e-08	protein_coding	NA	NE	cell wall and cell processes
Rv1234	688.7	-0.718732	0.181311	-3.96409	7.36771e-05	0.000148132	protein_coding	NA	NE	cell wall and cell processes
Rv1235	394.553	-0.415469	0.114629	-3.62448	0.000289539	0.000543107	protein_coding	lpqY	NE	cell wall and cell processes
Rv1236	248.174	0.107451	0.150081	0.715953	0.474021	0.528289	protein_coding	sugA	NE	cell wall and cell processes
Rv1237	282.527	0.317797	0.164989	1.92617	0.0540828	0.0743591	protein_coding	sugB	NE	cell wall and cell processes
Rv1238	761.922	-0.157171	0.148949	-1.0552	0.291334	0.342329	protein_coding	sugC	NE	cell wall and cell processes
Rv1239c	509.744	-0.121255	0.120035	-1.01016	0.312417	0.364426	protein_coding	corA	NE	cell wall and cell processes
Rv1240	1260.92	-2.0908	0.101726	-20.5532	7.20908e-94	3.56093e-92	protein_coding	mdh	NE	intermediary metabolism and respiration
Rv1241	302.16	-0.983669	0.184772	-5.3237	1.0168e-07	2.67119e-07	protein_coding	vapB33	Uncertain	virulence, detoxification, adaptation
Rv1242	129.918	-1.06743	0.202483	-5.27173	1.35147e-07	3.52493e-07	protein_coding	vapC33	NE	virulence, detoxification, adaptation
Rv1243c	37.1694	0.491956	0.315977	1.55694	0.119486	0.154114	protein_coding	PE_PGRS23	NE	PE/PPE
Rv1244	189.578	-1.52526	0.184075	-8.28608	1.17045e-16	5.62856e-16	protein_coding	lpqZ	NE	cell wall and cell processes
Rv1245c	310.193	-0.346846	0.149216	-2.32445	0.0201012	0.0295571	protein_coding	NA	NE	intermediary metabolism and respiration
Rv1246c	101.516	1.12111	0.18344	6.11156	9.86603e-10	3.06e-09	protein_coding	relE	NE	virulence, detoxification, adaptation
Rv1247c	335.709	0.604446	0.150075	4.02763	5.63411e-05	0.00011466	protein_coding	relB	NE	virulence, detoxification, adaptation
Rv1248c	5002.02	0.277454	0.114413	2.42502	0.0153075	0.0229899	protein_coding	NA	NE	intermediary metabolism and respiration
Rv1249c	575.507	0.226503	0.121527	1.86382	0.0623475	0.0847612	protein_coding	NA	NE	cell wall and cell processes
Rv1250	246.84	-0.571522	0.168151	-3.39886	0.000676679	0.0012212	protein_coding	NA	NE	cell wall and cell processes
Rv1251c	671.643	-1.98318	0.135365	-14.6506	1.33467e-48	2.29185e-47	protein_coding	NA	NE	conserved hypotheticals
Rv1252c	305.044	-3.43855	0.220134	-15.6203	5.29899e-55	1.07077e-53	protein_coding	lprE	NE	cell wall and cell processes
Rv1253	621.687	0.170577	0.104802	1.62762	0.103606	0.135466	protein_coding	deaD	NE	information pathways
Rv1254	530.31	1.02507	0.180095	5.69185	1.25671e-08	3.56856e-08	protein_coding	NA	ES	intermediary metabolism and respiration
Rv1255c	79.4167	0.139543	0.228502	0.610685	0.541408	0.592985	protein_coding	NA	NE	regulatory proteins
Rv1256c	146.247	0.227196	0.198198	1.14631	0.251669	0.300934	protein_coding	cyp130	NE	intermediary metabolism and respiration
Rv1257c	967.585	0.302019	0.104292	2.89591	0.00378063	0.00622225	protein_coding	NA	NE	intermediary metabolism and respiration
Rv1258c	149.935	-1.28179	0.212342	-6.03643	1.57561e-09	4.81589e-09	protein_coding	NA	NE	cell wall and cell processes
Rv1259	83.6344	-0.913735	0.248823	-3.67222	0.000240448	0.000454863	protein_coding	udgB	NE	information pathways
Rv1260	573.915	-1.06016	0.133277	-7.9546	1.79708e-15	8.03365e-15	protein_coding	NA	NE	intermediary metabolism and respiration
Rv1261c	250.369	-1.15162	0.178307	-6.45866	1.05631e-10	3.51022e-10	protein_coding	NA	NE	conserved hypotheticals
Rv1262c	146.584	-0.869024	0.188141	-4.619	3.8559e-06	8.87145e-06	protein_coding	NA	NE	conserved hypotheticals
Rv1263	137.668	-2.28088	0.234106	-9.74293	1.97775e-22	1.2681e-21	protein_coding	amiB2	NE	intermediary metabolism and respiration
Rv1264	1017.79	-0.207982	0.133532	-1.55754	0.119341	0.153978	protein_coding	NA	NE	intermediary metabolism and respiration
RVnc0013	156.58	1.01748	0.23487	4.33208	1.47706e-05	3.23288e-05	ncRNA	mcr11	NA	NA
Rv1265	4944.9	1.85784	0.105624	17.5893	2.97698e-69	8.27147e-68	protein_coding	NA	NE	conserved hypotheticals
Rv1266c	487.114	-0.491897	0.124625	-3.94702	7.91286e-05	0.000158455	protein_coding	pknH	NE	regulatory proteins
Rv1267c	132.983	-1.76667	0.217019	-8.14065	3.93158e-16	1.83336e-15	protein_coding	embR	NE	regulatory proteins
Rv1268c	30.4904	-0.138281	0.342214	-0.404078	0.686155	0.726849	protein_coding	NA	NE	conserved hypotheticals
Rv1269c	130.705	-1.47887	0.214083	-6.90795	4.91716e-12	1.76603e-11	protein_coding	NA	NE	cell wall and cell processes
Rv1270c	409.432	-1.98269	0.163314	-12.1404	6.45288e-34	6.65412e-33	protein_coding	lprA	NE	cell wall and cell processes
Rv1271c	71.104	-1.65275	0.303998	-5.4367	5.42751e-08	1.47024e-07	protein_coding	NA	NE	cell wall and cell processes
Rv1272c	439.83	-0.744524	0.148812	-5.00313	5.6407e-07	1.39743e-06	protein_coding	NA	NE	cell wall and cell processes
Rv1273c	207.534	-0.796262	0.173047	-4.60142	4.19624e-06	9.6268e-06	protein_coding	NA	NE	cell wall and cell processes
Rv1274	2103.97	0.557206	0.0944464	5.89971	3.64138e-09	1.0808e-08	protein_coding	lprB	NE	cell wall and cell processes
Rv1275	1444.64	0.604701	0.129917	4.65452	3.24741e-06	7.52339e-06	protein_coding	lprC	NE	cell wall and cell processes
Rv1276c	45.8306	-1.54792	0.328321	-4.71466	2.42115e-06	5.6871e-06	protein_coding	NA	NE	conserved hypotheticals
Rv1277	3524.87	1.85186	0.10582	17.5001	1.43096e-68	3.94847e-67	protein_coding	NA	NE	conserved hypotheticals
Rv1278	4615.01	2.59327	0.10997	23.5817	5.94511e-123	5.28587e-121	protein_coding	NA	NE	conserved hypotheticals
Rv1279	3003.88	2.2378	0.0803604	27.8471	1.16861e-170	2.03287e-168	protein_coding	NA	NE	intermediary metabolism and respiration
Rv1280c	952.408	-0.147026	0.0978621	-1.50238	0.132999	0.169522	protein_coding	oppA	NE	cell wall and cell processes
Rv1281c	404.277	-0.497816	0.142752	-3.48729	0.000487944	0.000889414	protein_coding	oppD	NE	cell wall and cell processes
Rv1282c	237.542	-0.760896	0.181676	-4.18819	2.81188e-05	5.9557e-05	protein_coding	oppC	NE	cell wall and cell processes
Rv1283c	326.936	-0.943654	0.145642	-6.47928	9.21637e-11	3.08059e-10	protein_coding	oppB	NE	cell wall and cell processes
Rv1284	253.976	-0.670866	0.188777	-3.55375	0.000379785	0.000701857	protein_coding	canA	NE	intermediary metabolism and respiration
Rv1285	672.701	-0.0992017	0.227903	-0.435281	0.663358	0.706253	protein_coding	cysD	NE	intermediary metabolism and respiration
Rv1286	1007.62	0.0882539	0.192706	0.457972	0.646972	0.691198	protein_coding	NA	GD	intermediary metabolism and respiration
Rv1287	252.109	-0.593216	0.15835	-3.74625	0.000179501	0.000346279	protein_coding	NA	NE	conserved hypotheticals
Rv1288	164.035	-0.158825	0.185135	-0.857887	0.390955	0.447301	protein_coding	NA	NE	conserved hypotheticals
Rv1289	290.47	-1.15125	0.221948	-5.18703	2.13675e-07	5.48725e-07	protein_coding	NA	NE	conserved hypotheticals
Rv1290c	143.769	-0.378656	0.225487	-1.67928	0.0930974	0.122729	protein_coding	NA	NE	conserved hypotheticals
Rv1290A	22.3463	1.34559	0.44768	3.0057	0.00264971	0.00445254	protein_coding	NA	NE	conserved hypotheticals
Rv1291c	11.7717	0.658115	0.534155	1.23207	0.217924	0.263338	protein_coding	NA	NE	cell wall and cell processes
Rvnt18	13.7664	1.39661	0.536745	2.602	0.00926815	0.01444	tRNA	argV	NA	NA
Rv1292	739.283	-0.423985	0.104247	-4.06712	4.75974e-05	9.77603e-05	protein_coding	argS	ES	information pathways
Rv1293	1382.51	0.685675	0.0867899	7.9004	2.78017e-15	1.23183e-14	protein_coding	lysA	ES	intermediary metabolism and respiration
Rv1294	1169.61	0.180793	0.0972564	1.85893	0.0630372	0.0856116	protein_coding	thrA	ES	intermediary metabolism and respiration
Rv1295	1094.85	0.138692	0.0988347	1.40328	0.160534	0.20053	protein_coding	thrC	ES	intermediary metabolism and respiration
Rv1296	703.234	1.12863	0.118867	9.49488	2.20457e-21	1.33441e-20	protein_coding	thrB	ES	intermediary metabolism and respiration
Rv1297	16167.5	-0.556335	0.136256	-4.08302	4.44547e-05	9.1824e-05	protein_coding	rho	ES	information pathways
Rv1298	2867.33	0.253877	0.170068	1.4928	0.13549	0.172313	protein_coding	rpmE	NE	information pathways
Rv1299	1999.87	0.158855	0.10989	1.44558	0.148296	0.186603	protein_coding	prfA	ES	information pathways
Rv1300	1688.28	0.0910974	0.0927279	0.982416	0.325895	0.378822	protein_coding	hemK	GD	intermediary metabolism and respiration
Rv1301	1048.44	0.480777	0.106601	4.51004	6.48148e-06	1.46511e-05	protein_coding	NA	GD	conserved hypotheticals
Rv1302	615.609	0.0682122	0.182032	0.374727	0.707864	0.746878	protein_coding	rfe	ES	cell wall and cell processes
Rv1303	1649.79	-1.20038	0.173106	-6.93437	4.08043e-12	1.47611e-11	protein_coding	NA	NE	cell wall and cell processes
Rv1304	2716.54	-1.43068	0.148788	-9.61559	6.87145e-22	4.25583e-21	protein_coding	atpB	ES	intermediary metabolism and respiration
Rv1305	1618.94	-1.75452	0.153943	-11.3972	4.31891e-30	3.90067e-29	protein_coding	atpE	ES	intermediary metabolism and respiration
Rv1306	4016.01	-1.18114	0.136066	-8.68064	3.93535e-18	2.05017e-17	protein_coding	atpF	ES	intermediary metabolism and respiration
Rv1307	7507.68	-1.11856	0.111837	-10.0017	1.4985e-23	9.94278e-23	protein_coding	atpH	ES	intermediary metabolism and respiration
Rv1308	7792.86	-1.11597	0.11581	-9.63618	5.62408e-22	3.49953e-21	protein_coding	atpA	ES	intermediary metabolism and respiration
Rv1309	3326.18	-1.18312	0.126557	-9.34848	8.89192e-21	5.23185e-20	protein_coding	atpG	ES	intermediary metabolism and respiration
Rv1310	5903.23	-1.38506	0.119442	-11.5961	4.31463e-31	4.06185e-30	protein_coding	atpD	ES	intermediary metabolism and respiration
Rv1311	1177.04	-0.300051	0.337868	-0.888071	0.374503	0.429953	protein_coding	atpC	Uncertain	intermediary metabolism and respiration
Rv1312	1158.75	-0.661522	0.122602	-5.39568	6.8266e-08	1.8221e-07	protein_coding	NA	NE	cell wall and cell processes
Rv1313c	18.1638	0.722297	0.540096	1.33735	0.181108	0.223164	protein_coding	NA	NE	NA
Rv1314c	149.082	-0.564236	0.173039	-3.26075	0.00111119	0.00195508	protein_coding	NA	NE	conserved hypotheticals
Rv1315	980.237	0.384933	0.138351	2.7823	0.00539748	0.00867979	protein_coding	murA	ES	cell wall and cell processes
RVnc0021	5405.1	1.33359	0.242437	5.50079	3.78102e-08	1.03332e-07	ncRNA	mcr3	NA	NA
Rvnr01	2.02867e+06	0.196626	0.858774	0.228961	0.818899	0.84509	rRNA	rrs	ES	NA
Rvnr02	2.82067e+07	0.371573	0.42813	0.867898	0.38545	0.441508	rRNA	rrl	NA	NA
Rvnr03	12209	-0.145167	0.466266	-0.31134	0.755542	0.789688	rRNA	rrf	NA	NA
Rv1316c	2511.14	2.64468	0.147861	17.8863	1.50711e-71	4.36952e-70	protein_coding	ogt	NE	information pathways
Rv1317c	3361.95	2.38695	0.152775	15.6239	5.00233e-55	1.02114e-53	protein_coding	alkA	NE	information pathways
Rv1318c	282.345	0.0713192	0.169287	0.421293	0.673541	0.715761	protein_coding	NA	NE	intermediary metabolism and respiration
Rv1319c	355.212	-0.856593	0.159318	-5.37663	7.58927e-08	2.01625e-07	protein_coding	NA	NE	intermediary metabolism and respiration
Rv1320c	1056.66	-0.67983	0.121158	-5.61111	2.01032e-08	5.59728e-08	protein_coding	NA	NE	intermediary metabolism and respiration
Rv1321	869.123	0.341223	0.128255	2.6605	0.00780247	0.0122711	protein_coding	NA	NE	conserved hypotheticals
Rv1322	182.117	0.341429	0.156199	2.18586	0.0288258	0.041249	protein_coding	NA	NE	conserved hypotheticals
Rv1322A	4232.59	-0.155705	0.0950694	-1.6378	0.101463	0.132925	protein_coding	NA	NE	conserved hypotheticals
Rv1323	6137.08	0.282631	0.0983427	2.87393	0.00405394	0.0066393	protein_coding	fadA4	NE	lipid metabolism
Rv1324	2027.51	0.145864	0.128272	1.13714	0.255479	0.304897	protein_coding	NA	NE	intermediary metabolism and respiration
Rv1325c	124.52	0.7147	0.198366	3.60293	0.000314653	0.000586365	protein_coding	PE_PGRS24	NE	PE/PPE
Rv1326c	1087.12	0.224626	0.100164	2.24257	0.0249243	0.0360659	protein_coding	glgB	ES	intermediary metabolism and respiration
Rv1327c	1269.22	-0.319113	0.0892221	-3.57662	0.000348071	0.000646834	protein_coding	glgE	ES	intermediary metabolism and respiration
Rv1328	1553.08	-0.962614	0.0840562	-11.452	2.29699e-30	2.11757e-29	protein_coding	glgP	NE	intermediary metabolism and respiration
Rv1329c	370.776	0.878047	0.135079	6.50027	8.01767e-11	2.69117e-10	protein_coding	dinG	NE	information pathways
Rv1330c	199.353	0.177552	0.154223	1.15127	0.249622	0.298844	protein_coding	pncB1	NE	intermediary metabolism and respiration
Rv1331	745.853	0.328878	0.167063	1.96859	0.0490003	0.0676501	protein_coding	NA	NE	conserved hypotheticals
Rv1332	1271.46	1.35844	0.0983755	13.8088	2.25648e-43	3.28297e-42	protein_coding	NA	NE	regulatory proteins
Rv1333	545.165	0.818564	0.200941	4.07366	4.62801e-05	9.52013e-05	protein_coding	NA	NE	intermediary metabolism and respiration
Rv1334	436.931	1.39567	0.176235	7.91937	2.38717e-15	1.06005e-14	protein_coding	mec	NE	intermediary metabolism and respiration
Rv1335	564.228	0.867252	0.233569	3.71305	0.000204777	0.000392204	protein_coding	cysO	GA	intermediary metabolism and respiration
Rv1336	1129.56	-1.38727	0.164812	-8.4173	3.8527e-17	1.90539e-16	protein_coding	cysM	GA	intermediary metabolism and respiration
Rv1337	920.405	-1.3867	0.15187	-9.13089	6.79385e-20	3.85563e-19	protein_coding	NA	GA	cell wall and cell processes
Rv1338	257.061	-1.13744	0.165454	-6.87467	6.21344e-12	2.21766e-11	protein_coding	murI	ES	cell wall and cell processes
Rv1339	782.933	-0.399845	0.130315	-3.0683	0.00215283	0.00366532	protein_coding	NA	NE	conserved hypotheticals
Rv1340	1091.19	-0.112571	0.110048	-1.02293	0.306342	0.357877	protein_coding	rphA	NE	information pathways
Rv1341	318.789	0.26022	0.135894	1.91487	0.0555093	0.0760878	protein_coding	NA	NE	conserved hypotheticals
Rv1342c	286.13	2.39817	0.228824	10.4804	1.06263e-25	7.73017e-25	protein_coding	NA	GD	cell wall and cell processes
Rv1343c	221.582	1.26564	0.211465	5.98512	2.16233e-09	6.5492e-09	protein_coding	lprD	GD	cell wall and cell processes
Rv1344	281.625	3.45244	0.411814	8.38348	5.13842e-17	2.52876e-16	protein_coding	mbtL	NE	lipid metabolism
Rv1345	747.967	1.89125	0.150695	12.5502	3.96697e-36	4.50905e-35	protein_coding	mbtM	NE	lipid metabolism
Rv1346	992.396	2.21175	0.0891192	24.8178	5.75541e-136	6.3965e-134	protein_coding	mbtN	NE	lipid metabolism
Rv1347c	100.008	0.689811	0.212588	3.24482	0.00117523	0.00206233	protein_coding	mbtK	NE	lipid metabolism
Rvnt19	17.1357	1.48357	0.458407	3.23635	0.00121067	0.00211987	tRNA	leuW	NA	NA
Rv1348	342.115	0.0945605	0.129668	0.729252	0.465847	0.52063	protein_coding	irtA	ESD	cell wall and cell processes
Rv1349	179.674	0.128908	0.170214	0.757332	0.448851	0.503463	protein_coding	irtB	GD	cell wall and cell processes
Rv1350	98.8912	-0.136088	0.19042	-0.714674	0.47481	0.52877	protein_coding	fabG2	NE	lipid metabolism
Rv1351	132.444	0.0949327	0.202848	0.467999	0.639785	0.685717	protein_coding	NA	NE	conserved hypotheticals
Rv1352	353.018	-0.948718	0.184209	-5.15022	2.60179e-07	6.64312e-07	protein_coding	NA	NE	conserved hypotheticals
Rv1353c	27.6267	-0.423684	0.390458	-1.08509	0.27788	0.328934	protein_coding	NA	NE	regulatory proteins
Rv1354c	82.0621	-0.57832	0.26997	-2.14216	0.0321807	0.0457226	protein_coding	NA	NE	conserved hypotheticals
Rv1355c	111.618	0.0356287	0.205749	0.173166	0.862521	0.882595	protein_coding	moeY	NE	intermediary metabolism and respiration
Rv1356c	35.9785	0.886164	0.409267	2.16525	0.0303688	0.043302	protein_coding	NA	NE	conserved hypotheticals
Rv1357c	15.0626	1.56918	0.784542	2.00012	0.045487	0.063258	protein_coding	NA	NE	conserved hypotheticals
Rv1358	91.5142	-0.0337629	0.25699	-0.131378	0.895476	0.910264	protein_coding	NA	NE	regulatory proteins
Rv1359	63.6209	-0.819587	0.283787	-2.88804	0.00387651	0.00636804	protein_coding	NA	NE	regulatory proteins
Rv1360	690.484	-0.777299	0.10283	-7.5591	4.05866e-14	1.66911e-13	protein_coding	NA	NE	intermediary metabolism and respiration
Rv1361c	9036.37	-1.9108	0.102078	-18.719	3.4653e-78	1.20562e-76	protein_coding	PPE19	NE	PE/PPE
Rv1362c	252.817	-0.228036	0.173371	-1.31531	0.188407	0.231019	protein_coding	NA	NE	cell wall and cell processes
Rv1363c	291.318	-0.643637	0.228303	-2.81922	0.00481407	0.00780117	protein_coding	NA	NE	cell wall and cell processes
RVnc0015	123.803	0.437031	0.328226	1.33149	0.183027	0.225112	ncRNA	mcr15	NA	NA
Rv1364c	619.214	0.360996	0.10742	3.36059	0.00077776	0.00139606	protein_coding	NA	NE	information pathways
Rv1365c	144.225	-0.53995	0.199935	-2.70063	0.00692084	0.0109578	protein_coding	rsfA	NE	information pathways
Rv1366	120.151	-1.03366	0.201685	-5.12515	2.97304e-07	7.56208e-07	protein_coding	NA	NE	conserved hypotheticals
Rv1366A	193.247	-0.656639	0.161092	-4.07617	4.57833e-05	9.42765e-05	protein_coding	NA	NE	NA
Rv1367c	413.982	0.531764	0.133346	3.98784	6.66769e-05	0.000134666	protein_coding	NA	NE	conserved hypotheticals
Rv1368	984.735	-0.479257	0.121193	-3.9545	7.66951e-05	0.00015389	protein_coding	lprF	NE	cell wall and cell processes
Rv1371	22.3756	-0.207412	0.488999	-0.424156	0.671452	0.71373	protein_coding	NA	NE	cell wall and cell processes
Rv1372	92.4026	-0.0983303	0.231025	-0.425626	0.67038	0.71278	protein_coding	NA	NE	conserved hypotheticals
Rv1373	141.636	-0.150846	0.182919	-0.824661	0.409564	0.466192	protein_coding	NA	NE	intermediary metabolism and respiration
Rv1374c	116.859	1.29289	0.231082	5.59494	2.20693e-08	6.11861e-08	protein_coding	NA	NE	conserved hypotheticals
RVnc0035	1106.29	-2.43654	0.195746	-12.4475	1.44383e-35	1.60021e-34	ncRNA	MTS1082	NA	NA
Rv1375	1075.58	-0.335026	0.105008	-3.19047	0.00142042	0.00246663	protein_coding	NA	NE	conserved hypotheticals
Rv1376	265.684	0.157461	0.137839	1.14235	0.253308	0.302713	protein_coding	NA	NE	conserved hypotheticals
Rv1377c	502.434	0.40452	0.135569	2.98386	0.00284635	0.00476895	protein_coding	NA	NE	intermediary metabolism and respiration
Rv1378c	1347.66	0.605179	0.180699	3.3491	0.000810734	0.00145264	protein_coding	NA	NE	conserved hypotheticals
Rv1379	524.242	-1.31407	0.157759	-8.32962	8.11024e-17	3.94757e-16	protein_coding	pyrR	NE	regulatory proteins
Rv1380	177.687	-1.16613	0.181961	-6.4087	1.46763e-10	4.82099e-10	protein_coding	pyrB	ES	intermediary metabolism and respiration
Rv1381	452.344	-0.414479	0.158715	-2.61147	0.0090154	0.0140791	protein_coding	pyrC	ES	intermediary metabolism and respiration
Rv1382	96.6652	-0.173761	0.212114	-0.819187	0.41268	0.468672	protein_coding	NA	ES	cell wall and cell processes
Rv1383	283.943	-0.38878	0.155551	-2.49937	0.0124416	0.0189057	protein_coding	carA	ES	intermediary metabolism and respiration
Rv1384	1183.16	-0.267336	0.117943	-2.26665	0.0234117	0.0340867	protein_coding	carB	ES	intermediary metabolism and respiration
Rv1385	106.305	-0.0471787	0.225533	-0.209187	0.834302	0.85855	protein_coding	pyrF	ES	intermediary metabolism and respiration
Rv1386	806.951	-1.42765	0.210858	-6.77066	1.28195e-11	4.46008e-11	protein_coding	PE15	GA	PE/PPE
Rv1387	6691.43	-1.17784	0.0990981	-11.8856	1.40646e-32	1.40681e-31	protein_coding	PPE20	NE	PE/PPE
Rv1388	2124.81	-0.416412	0.111425	-3.73715	0.000186116	0.000357661	protein_coding	mihF	NE	information pathways
Rv1389	2813.91	-0.26754	0.134956	-1.98242	0.047432	0.065689	protein_coding	gmk	ES	intermediary metabolism and respiration
Rv1390	3241.34	-0.250877	0.132772	-1.88953	0.0588202	0.0803207	protein_coding	rpoZ	ES	information pathways
Rv1391	1639.25	0.0789937	0.11503	0.686724	0.492257	0.546041	protein_coding	dfp	ES	intermediary metabolism and respiration
Rv1392	2432.15	0.379354	0.0939023	4.03988	5.34793e-05	0.000109224	protein_coding	metK	ES	intermediary metabolism and respiration
Rv1393c	358.088	0.481396	0.157906	3.04862	0.00229893	0.00389746	protein_coding	NA	NE	intermediary metabolism and respiration
Rv1394c	330.175	-0.257293	0.171685	-1.49863	0.133969	0.170596	protein_coding	cyp132	NE	intermediary metabolism and respiration
Rv1395	306.381	0.921814	0.193618	4.761	1.92634e-06	4.56323e-06	protein_coding	NA	NE	regulatory proteins
Rv1396c	526.252	0.717709	0.214196	3.35071	0.000806041	0.00144553	protein_coding	PE_PGRS25	NE	PE/PPE
Rv1397c	2103.33	0.433628	0.105011	4.12934	3.638e-05	7.59292e-05	protein_coding	vapC10	NE	virulence, detoxification, adaptation
Rv1398c	2771.2	0.29649	0.182086	1.6283	0.103461	0.135321	protein_coding	vapB10	NE	virulence, detoxification, adaptation
Rv1399c	160.019	-1.59791	0.199537	-8.00808	1.16509e-15	5.27918e-15	protein_coding	nlhH	NE	intermediary metabolism and respiration
Rv1400c	192.183	-2.18383	0.197085	-11.0806	1.55808e-28	1.30964e-27	protein_coding	lipI	NE	intermediary metabolism and respiration
Rv1401	232.491	-0.110718	0.178884	-0.618939	0.535956	0.587712	protein_coding	NA	NE	cell wall and cell processes
Rv1402	228.272	0.647162	0.233304	2.7739	0.00553881	0.00889277	protein_coding	priA	ES	information pathways
Rv1403c	57.6921	-1.17381	0.370664	-3.16679	0.00154133	0.00266363	protein_coding	NA	NE	intermediary metabolism and respiration
Rv1404	721.285	-0.727413	0.140112	-5.19167	2.08417e-07	5.3591e-07	protein_coding	NA	NE	regulatory proteins
Rv1405c	426.827	-1.11674	0.383345	-2.91313	0.00357822	0.00591101	protein_coding	NA	NE	intermediary metabolism and respiration
Rv1406	2212.58	2.25679	0.112962	19.9783	8.5024e-89	3.86569e-87	protein_coding	fmt	GD	information pathways
Rv1407	1651.67	2.59427	0.181835	14.2672	3.50497e-46	5.60935e-45	protein_coding	fmu	NE	information pathways
Rv1408	589.421	-0.159434	0.124203	-1.28366	0.199261	0.243359	protein_coding	rpe	GD	intermediary metabolism and respiration
Rv1409	551.96	-0.692314	0.140341	-4.9331	8.09357e-07	1.97815e-06	protein_coding	ribG	ES	intermediary metabolism and respiration
Rv1410c	3346.98	0.418466	0.130363	3.20999	0.00132738	0.00231207	protein_coding	NA	NE	cell wall and cell processes
Rv1411c	1944.54	-0.075964	0.135265	-0.561595	0.574392	0.624835	protein_coding	lprG	NE	cell wall and cell processes
Rv1412	273.568	0.638292	0.1211	5.27077	1.35854e-07	3.53876e-07	protein_coding	ribC	NE	intermediary metabolism and respiration
Rv1413	120.705	-0.056529	0.220071	-0.256867	0.797281	0.827691	protein_coding	NA	NE	conserved hypotheticals
Rv1414	24.2427	0.638231	0.414473	1.53986	0.123594	0.158745	protein_coding	NA	NE	conserved hypotheticals
Rv1415	1276.14	0.258117	0.12164	2.12197	0.0338404	0.0479445	protein_coding	ribA2	ES	intermediary metabolism and respiration
Rv1416	543.574	-0.174554	0.13069	-1.33563	0.18167	0.223788	protein_coding	ribH	ES	intermediary metabolism and respiration
Rv1417	285.145	0.953252	0.135555	7.03223	2.03251e-12	7.52275e-12	protein_coding	NA	NE	cell wall and cell processes
Rv1418	304.259	0.0789051	0.18037	0.437462	0.661776	0.704755	protein_coding	lprH	NE	cell wall and cell processes
Rv1419	759.097	0.233419	0.155269	1.50333	0.132755	0.169319	protein_coding	NA	NE	conserved hypotheticals
Rv1420	992.177	0.389709	0.0865415	4.50315	6.69551e-06	1.51178e-05	protein_coding	uvrC	NE	information pathways
Rv1421	384.353	0.180257	0.1353	1.33228	0.182769	0.224864	protein_coding	NA	NE	conserved hypotheticals
Rv1422	456.589	0.127492	0.154887	0.823128	0.410435	0.466653	protein_coding	NA	NE	conserved hypotheticals
Rv1423	505.803	-0.130342	0.158618	-0.821738	0.411226	0.467287	protein_coding	whiA	ES	regulatory proteins
Rv1424c	159.722	-1.41483	0.208936	-6.7716	1.27363e-11	4.43498e-11	protein_coding	NA	NE	cell wall and cell processes
Rv1425	640.697	-0.809618	0.109248	-7.41083	1.25509e-13	4.99663e-13	protein_coding	NA	NE	lipid metabolism
Rv1426c	361.845	-1.29932	0.198363	-6.55022	5.74541e-11	1.93986e-10	protein_coding	lipO	NE	intermediary metabolism and respiration
Rv1427c	616.687	-1.05885	0.132678	-7.98059	1.45641e-15	6.55466e-15	protein_coding	fadD12	NE	lipid metabolism
Rv1428c	226.248	-1.28117	0.204365	-6.26904	3.63291e-10	1.15911e-09	protein_coding	NA	NE	conserved hypotheticals
Rv1429	190.282	0.022115	0.166296	0.132986	0.894205	0.909203	protein_coding	NA	NE	conserved hypotheticals
Rv1430	204.382	-1.31708	0.175659	-7.49793	6.48353e-14	2.62557e-13	protein_coding	PE16	NE	PE/PPE
Rv1431	278.047	-0.713802	0.177484	-4.02177	5.77616e-05	0.000117431	protein_coding	NA	NE	cell wall and cell processes
Rv1432	87.8094	0.868254	0.20812	4.17189	3.02089e-05	6.37141e-05	protein_coding	NA	NE	intermediary metabolism and respiration
Rv1433	456.437	-1.10823	0.131123	-8.45183	2.86777e-17	1.4218e-16	protein_coding	NA	NE	cell wall and cell processes
Rv1434	33.325	-0.0708551	0.327596	-0.216288	0.828763	0.854168	protein_coding	NA	Uncertain	conserved hypotheticals
Rv1435c	1067.82	-0.613564	0.156064	-3.9315	8.44177e-05	0.000168456	protein_coding	NA	NE	cell wall and cell processes
Rv1436	1772.96	-1.69935	0.129824	-13.0897	3.77132e-39	4.75995e-38	protein_coding	gap	GD	intermediary metabolism and respiration
Rv1437	1403.3	-1.19863	0.103015	-11.6355	2.72108e-31	2.57377e-30	protein_coding	pgk	GD	intermediary metabolism and respiration
Rv1438	954.089	-0.739277	0.0996113	-7.42162	1.15696e-13	4.62678e-13	protein_coding	tpi	ES	intermediary metabolism and respiration
Rv1439c	127.06	0.28107	0.222553	1.26294	0.206611	0.251109	protein_coding	NA	NE	conserved hypotheticals
Rv1440	404.64	-0.545885	0.178765	-3.05364	0.0022608	0.00383933	protein_coding	secG	NE	cell wall and cell processes
Rv1441c	108.391	-0.575869	0.192504	-2.99146	0.00277649	0.00466167	protein_coding	PE_PGRS26	NE	PE/PPE
Rv1442	1093.72	0.851599	0.110283	7.72193	1.1458e-14	4.91884e-14	protein_coding	bisC	NE	intermediary metabolism and respiration
Rv1443c	282.845	-0.188661	0.137404	-1.37304	0.169741	0.210388	protein_coding	NA	NE	conserved hypotheticals
Rv1444c	470.383	-0.556913	0.153593	-3.62589	0.000287967	0.000540664	protein_coding	NA	NE	conserved hypotheticals
Rv1445c	337.14	0.00335132	0.170494	0.0196565	0.984317	0.987642	protein_coding	devB	NE	intermediary metabolism and respiration
Rv1446c	492.582	0.0411556	0.112417	0.366097	0.714293	0.752867	protein_coding	opcA	NE	intermediary metabolism and respiration
Rv1447c	1463.89	0.331968	0.12894	2.57459	0.0100359	0.0155154	protein_coding	zwf2	NE	intermediary metabolism and respiration
Rv1448c	1307.01	-0.396661	0.134491	-2.94935	0.0031844	0.00528663	protein_coding	tal	NE	intermediary metabolism and respiration
Rv1449c	2948.55	-0.463875	0.0944612	-4.91075	9.07289e-07	2.20538e-06	protein_coding	tkt	ES	intermediary metabolism and respiration
Rv1450c	26.1854	0.571376	0.434721	1.31435	0.188728	0.231342	protein_coding	PE_PGRS27	NE	PE/PPE
Rv1451	1627.05	0.144478	0.103331	1.39821	0.16205	0.202171	protein_coding	NA	GD	intermediary metabolism and respiration
Rv1452c	19.5657	0.873787	0.485117	1.80119	0.0716735	0.0963271	protein_coding	PE_PGRS28	NE	PE/PPE
Rv1453	131.371	-1.27769	0.251107	-5.08823	3.61419e-07	9.13479e-07	protein_coding	NA	GA	regulatory proteins
Rv1454c	438.236	-0.585438	0.172205	-3.39967	0.000674679	0.00121814	protein_coding	qor	GA	intermediary metabolism and respiration
Rv1455	96.5453	-0.495786	0.24104	-2.05687	0.039699	0.0556538	protein_coding	NA	GA	conserved hypotheticals
Rv1456c	263.683	-1.20117	0.217641	-5.51901	3.40907e-08	9.34226e-08	protein_coding	NA	ES	cell wall and cell processes
Rv1457c	244.259	0.116484	0.177195	0.657375	0.51094	0.564248	protein_coding	NA	GD	cell wall and cell processes
Rv1458c	442.889	-0.427664	0.157119	-2.72191	0.00649062	0.0103174	protein_coding	NA	GD	cell wall and cell processes
Rv1459c	633.354	0.582466	0.419103	1.38979	0.164592	0.204832	protein_coding	NA	ESD	cell wall and cell processes
Rv1460	1284.5	3.62138	0.147084	24.6211	7.51621e-134	7.33472e-132	protein_coding	NA	NE	regulatory proteins
Rv1461	21362.4	3.70733	0.135503	27.3598	8.25725e-165	1.27066e-162	protein_coding	NA	ES	conserved hypotheticals
Rv1462	6162.27	3.52054	0.132115	26.6476	1.90956e-156	2.63454e-154	protein_coding	NA	ES	conserved hypotheticals
Rv1463	4065.28	3.15487	0.121574	25.9502	1.80704e-148	2.40998e-146	protein_coding	NA	ES	cell wall and cell processes
Rv1464	3715.38	3.21066	0.168273	19.0801	3.69273e-81	1.35547e-79	protein_coding	csd	ES	intermediary metabolism and respiration
Rv1465	2772.38	4.39369	0.112955	38.8977	0	0	protein_coding	NA	ES	intermediary metabolism and respiration
Rv1466	2234.67	3.72432	0.124937	29.8095	2.94422e-195	6.54435e-193	protein_coding	NA	Uncertain	conserved hypotheticals
Rv1467c	802.363	-0.0789827	0.110992	-0.711609	0.476707	0.530543	protein_coding	fadE15	NE	lipid metabolism
Rv1468c	172.092	0.722807	0.180203	4.01107	6.04434e-05	0.000122448	protein_coding	PE_PGRS29	NE	PE/PPE
Rv1469	472.461	2.00882	0.140723	14.275	3.1333e-46	5.03467e-45	protein_coding	ctpD	NE	cell wall and cell processes
Rv1470	145.454	0.516299	0.226733	2.27712	0.022779	0.033226	protein_coding	trxA	NE	intermediary metabolism and respiration
Rv1471	571.163	2.1338	0.149283	14.2937	2.39621e-46	3.88147e-45	protein_coding	trxB1	NE	intermediary metabolism and respiration
Rv1472	1991.85	0.657484	0.0992081	6.62732	3.41837e-11	1.16201e-10	protein_coding	echA12	NE	lipid metabolism
Rv1473	922.12	-0.0308042	0.108114	-0.284925	0.775702	0.808857	protein_coding	NA	NE	cell wall and cell processes
Rv1473A	42.1809	0.939118	0.317185	2.96079	0.00306851	0.00510907	protein_coding	NA	NE	regulatory proteins
Rv1474c	187.901	0.654549	0.153624	4.26071	2.0378e-05	4.3811e-05	protein_coding	NA	NE	regulatory proteins
Rv1475c	2295.07	-0.562523	0.100892	-5.57549	2.46836e-08	6.81097e-08	protein_coding	acn	ES	intermediary metabolism and respiration
Rv1476	525.761	-1.02356	0.145809	-7.01985	2.2211e-12	8.18289e-12	protein_coding	NA	ES	cell wall and cell processes
Rv1477	2303.99	-0.397944	0.110329	-3.60688	0.000309896	0.00057804	protein_coding	ripA	ESD	virulence, detoxification, adaptation
Rv1478	996.666	0.332768	0.131041	2.53942	0.0111035	0.0170266	protein_coding	NA	NE	virulence, detoxification, adaptation
Rv1479	3711.04	0.588148	0.0724532	8.11762	4.75401e-16	2.20915e-15	protein_coding	moxR1	ES	regulatory proteins
Rv1480	1819.11	1.38815	0.149637	9.27675	1.74724e-20	1.01757e-19	protein_coding	NA	ES	conserved hypotheticals
Rv1481	1459.17	1.48066	0.0973098	15.216	2.77042e-52	5.17965e-51	protein_coding	NA	ES	cell wall and cell processes
Rv1482c	26.0631	0.7717	0.452151	1.70673	0.0878719	0.116262	protein_coding	NA	NE	conserved hypotheticals
Rv1483	1119.51	-1.77222	0.160042	-11.0735	1.68731e-28	1.41233e-27	protein_coding	fabG1	ES	lipid metabolism
Rv1484	1007.13	-1.88651	0.152715	-12.3531	4.68469e-35	5.10721e-34	protein_coding	inhA	ES	lipid metabolism
Rv1485	232.584	-0.650347	0.152478	-4.26517	1.99751e-05	4.2991e-05	protein_coding	hemZ	ES	intermediary metabolism and respiration
Rv1486c	615.405	0.096822	0.1288	0.751726	0.452216	0.506953	protein_coding	NA	NE	conserved hypotheticals
Rv1487	247.934	0.757824	0.145107	5.2225	1.76521e-07	4.56536e-07	protein_coding	NA	NE	cell wall and cell processes
Rv1488	1370.86	0.552522	0.097831	5.64772	1.62593e-08	4.55874e-08	protein_coding	NA	NE	cell wall and cell processes
Rv1489	624.006	1.43621	0.133273	10.7765	4.4459e-27	3.4947e-26	protein_coding	NA	NE	conserved hypotheticals
Rv1489A	90.3118	1.61688	0.226651	7.13379	9.76429e-13	3.69602e-12	protein_coding	NA	NE	conserved hypotheticals
Rv1490	197.572	-0.0753866	0.160872	-0.468613	0.639347	0.68543	protein_coding	NA	NE	cell wall and cell processes
Rv1491c	473.689	-0.0152792	0.113282	-0.134877	0.892709	0.908031	protein_coding	NA	NE	cell wall and cell processes
Rv1492	373.468	-0.0917461	0.156981	-0.58444	0.558925	0.609999	protein_coding	mutA	NE	lipid metabolism
Rv1493	621.704	0.33661	0.117192	2.87229	0.00407505	0.00666842	protein_coding	mutB	NE	lipid metabolism
Rv1494	189.207	-0.139987	0.200814	-0.697101	0.48574	0.540146	protein_coding	mazE4	NE	virulence, detoxification, adaptation
Rv1495	58.808	-0.768128	0.280748	-2.736	0.00621904	0.00990997	protein_coding	mazF4	NE	virulence, detoxification, adaptation
Rv1496	316.465	0.545808	0.164181	3.32443	0.000885986	0.00157899	protein_coding	NA	NE	cell wall and cell processes
Rv1497	2504.43	1.92845	0.131312	14.6861	7.91706e-49	1.37722e-47	protein_coding	lipL	NE	intermediary metabolism and respiration
Rv1498c	548.511	-0.792946	0.133665	-5.93232	2.98689e-09	8.90503e-09	protein_coding	NA	NE	intermediary metabolism and respiration
Rv1498A	303.543	-0.734887	0.178536	-4.11619	3.85191e-05	8.01846e-05	protein_coding	NA	GA	conserved hypotheticals
Rv1499	30.8202	1.36747	0.347184	3.93875	8.19083e-05	0.000163612	protein_coding	NA	GA	conserved hypotheticals
Rv1500	439.12	-0.845385	0.149538	-5.6533	1.57394e-08	4.41919e-08	protein_coding	NA	NE	intermediary metabolism and respiration
Rv1501	440.215	0.248843	0.152947	1.62699	0.103739	0.135583	protein_coding	NA	NE	conserved hypotheticals
Rv1502	1389.69	0.238447	0.212636	1.12139	0.262124	0.312223	protein_coding	NA	NE	unknown
Rv1503c	193.856	0.446278	0.160077	2.78789	0.00530524	0.00854519	pseudogene	NA	NE	conserved hypotheticals
Rv1505c	255.656	-0.413279	0.268544	-1.53896	0.123814	0.158859	protein_coding	NA	NE	conserved hypotheticals
Rv1506c	268.446	0.214892	0.162228	1.32463	0.185295	0.227482	protein_coding	NA	NE	unknown
Rv1507c	623.075	-1.06078	0.214439	-4.94677	7.54536e-07	1.85209e-06	protein_coding	NA	NE	conserved hypotheticals
Rv1507A	17.2013	-0.240914	0.58776	-0.409885	0.68189	0.722713	protein_coding	NA	NE	unknown
Rv1508c	1286.63	-1.09318	0.125734	-8.69443	3.48589e-18	1.82076e-17	protein_coding	NA	NE	cell wall and cell processes
Rv1508A	89.9258	0.178331	0.223154	0.799141	0.424209	0.479452	protein_coding	NA	NE	conserved hypotheticals
Rv1509	215.954	-0.109433	0.194062	-0.563907	0.572817	0.623461	protein_coding	NA	NE	unknown
Rv1510	219.089	-0.291812	0.174593	-1.67139	0.0946449	0.124523	protein_coding	NA	NE	cell wall and cell processes
Rv1511	790.27	-0.737584	0.0981002	-7.51868	5.53335e-14	2.25447e-13	protein_coding	gmdA	NE	intermediary metabolism and respiration
Rv1512	543.295	-0.523298	0.120063	-4.35854	1.30936e-05	2.88001e-05	protein_coding	epiA	NE	intermediary metabolism and respiration
Rv1513	494.557	0.349082	0.134275	2.59975	0.00932917	0.0145181	protein_coding	NA	NE	conserved hypotheticals
Rv1514c	188.082	-0.428359	0.190733	-2.24586	0.024713	0.0357989	protein_coding	NA	NE	conserved hypotheticals
Rv1515c	304.107	-1.29374	0.175227	-7.38323	1.54493e-13	6.12005e-13	protein_coding	NA	NE	conserved hypotheticals
Rv1516c	250.93	-1.81471	0.198644	-9.13552	6.5091e-20	3.70454e-19	protein_coding	NA	NE	intermediary metabolism and respiration
Rv1517	40.4206	-1.2142	0.353034	-3.43934	0.000583135	0.00105811	protein_coding	NA	NE	cell wall and cell processes
Rv1518	27.9891	-0.588669	0.375307	-1.5685	0.116764	0.15114	protein_coding	NA	NE	conserved hypotheticals
Rv1519	62.5376	1.60503	0.264972	6.05735	1.38381e-09	4.24912e-09	protein_coding	NA	NE	conserved hypotheticals
Rv1520	309.613	0.874768	0.148317	5.89797	3.68004e-09	1.09146e-08	protein_coding	NA	NE	intermediary metabolism and respiration
Rv1521	2457.34	-0.539197	0.126879	-4.24969	2.1407e-05	4.58999e-05	protein_coding	fadD25	NE	lipid metabolism
Rv1522c	1031.63	-0.0990684	0.0868226	-1.14104	0.253852	0.303263	protein_coding	mmpL12	NE	cell wall and cell processes
Rv1523	287.345	-1.7837	0.156714	-11.3819	5.14566e-30	4.63689e-29	protein_coding	NA	NE	intermediary metabolism and respiration
Rv1524	248.277	-1.36927	0.158249	-8.65264	5.03222e-18	2.59124e-17	protein_coding	NA	NE	intermediary metabolism and respiration
Rv1525	287.488	-1.15382	0.15564	-7.41342	1.23088e-13	4.90513e-13	protein_coding	wbbL2	NE	conserved hypotheticals
Rv1526c	154.535	0.371324	0.194623	1.90791	0.0564028	0.077257	protein_coding	NA	NE	intermediary metabolism and respiration
Rv1527c	913.944	-1.6706	0.112661	-14.8286	9.57522e-50	1.69515e-48	protein_coding	pks5	NE	lipid metabolism
Rv1528c	221.842	3.3711	0.263626	12.7874	1.92714e-37	2.27449e-36	protein_coding	papA4	NE	lipid metabolism
Rv1529	681.348	0.591579	0.133249	4.43964	9.01102e-06	2.01302e-05	protein_coding	fadD24	NE	lipid metabolism
Rv1530	154.321	1.1344	0.185217	6.12474	9.08345e-10	2.82385e-09	protein_coding	adh	NE	intermediary metabolism and respiration
Rv1531	288.823	0.46253	0.151716	3.04866	0.00229862	0.00389746	protein_coding	NA	NE	conserved hypotheticals
Rv1532c	80.7979	-0.448151	0.236727	-1.89311	0.0583428	0.079696	protein_coding	NA	NE	conserved hypotheticals
Rv1533	736.513	0.072515	0.185684	0.390529	0.696146	0.736651	protein_coding	NA	NE	conserved hypotheticals
Rv1534	341.753	0.133269	0.125203	1.06442	0.287139	0.338193	protein_coding	NA	NE	regulatory proteins
Rv1535	2594.57	-0.928955	0.131453	-7.0668	1.58548e-12	5.91192e-12	protein_coding	NA	NE	conserved hypotheticals
Rv1536	2689.79	0.231809	0.100167	2.31423	0.0206553	0.0302939	protein_coding	ileS	ES	information pathways
Rv1537	98.4852	0.0127223	0.210524	0.0604314	0.951812	0.961181	protein_coding	dinX	NE	information pathways
Rv1538c	205.236	-1.48339	0.180323	-8.2263	1.93083e-16	9.15315e-16	protein_coding	ansA	NE	intermediary metabolism and respiration
Rv1539	787.772	-0.0336389	0.16382	-0.205341	0.837306	0.860534	protein_coding	lspA	GD	cell wall and cell processes
Rv1540	777.485	0.153758	0.0927106	1.65847	0.0972219	0.12762	protein_coding	NA	GD	conserved hypotheticals
Rv1541c	89.0504	-1.83131	0.303105	-6.04185	1.52361e-09	4.66408e-09	protein_coding	lprI	NE	cell wall and cell processes
Rv1542c	13.8502	1.05953	0.535588	1.97825	0.0479004	0.0662459	protein_coding	glbN	NE	intermediary metabolism and respiration
Rv1543	1242.07	-0.846675	0.141391	-5.98818	2.12197e-09	6.4367e-09	protein_coding	NA	NE	lipid metabolism
Rv1544	730.949	-0.575033	0.132876	-4.3276	1.50744e-05	3.29397e-05	protein_coding	NA	NE	lipid metabolism
Rv1545	254.704	0.46663	0.140639	3.31793	0.000906858	0.00161188	protein_coding	NA	NE	conserved hypotheticals
Rv1546	370.632	-0.315998	0.186707	-1.69248	0.0905548	0.119535	protein_coding	NA	NE	conserved hypotheticals
Rv1547	10161.7	1.5024	0.0910043	16.5091	3.15386e-61	7.46661e-60	protein_coding	dnaE1	ES	information pathways
Rv1548c	301.319	-0.52441	0.187181	-2.80162	0.00508472	0.00821646	protein_coding	PPE21	NE	PE/PPE
Rv1550	243.866	-1.5035	0.25531	-5.8889	3.88783e-09	1.15053e-08	protein_coding	fadD11	NE	lipid metabolism
Rv1551	117.057	-0.898552	0.310629	-2.89268	0.00381966	0.00628132	protein_coding	plsB1	NE	lipid metabolism
Rv1552	198.788	1.27124	0.372423	3.41343	0.000641517	0.00116036	protein_coding	frdA	NE	intermediary metabolism and respiration
Rv1553	48.7446	0.139923	0.54454	0.256956	0.797213	0.827691	protein_coding	frdB	NE	intermediary metabolism and respiration
Rv1554	10.4472	1.0804	0.996074	1.08466	0.278074	0.328969	protein_coding	frdC	NE	intermediary metabolism and respiration
Rv1555	32.6199	0.302874	0.595319	0.508759	0.610921	0.65884	protein_coding	frdD	NE	intermediary metabolism and respiration
Rv1556	153.682	-0.275949	0.162633	-1.69676	0.0897418	0.11854	protein_coding	NA	NE	regulatory proteins
Rv1557	147.381	0.828638	0.175182	4.73015	2.24354e-06	5.28335e-06	protein_coding	mmpL6	NE	cell wall and cell processes
Rv1558	347.695	0.409789	0.153319	2.67278	0.00752245	0.0118587	protein_coding	NA	NE	conserved hypotheticals
Rv1559	1856.49	-0.027731	0.118567	-0.233885	0.815074	0.842012	protein_coding	ilvA	ES	intermediary metabolism and respiration
Rv1560	107.713	1.8821	0.283628	6.63582	3.227e-11	1.09789e-10	protein_coding	vapB11	NE	virulence, detoxification, adaptation
Rv1561	101.981	1.23702	0.206796	5.9818	2.20685e-09	6.67897e-09	protein_coding	vapC11	NE	virulence, detoxification, adaptation
Rv1562c	191.814	0.485381	0.164779	2.94565	0.00322281	0.00534375	protein_coding	treZ	NE	virulence, detoxification, adaptation
Rv1563c	241.952	0.650292	0.161375	4.02969	5.58512e-05	0.000113778	protein_coding	treY	NE	virulence, detoxification, adaptation
Rv1564c	765.868	0.649358	0.124571	5.21277	1.86044e-07	4.80234e-07	protein_coding	treX	NE	virulence, detoxification, adaptation
Rv1565c	1313.03	0.148381	0.186148	0.797117	0.425383	0.480236	protein_coding	NA	NE	cell wall and cell processes
Rv1566c	732.305	-1.20129	0.123412	-9.73397	2.15993e-22	1.38049e-21	protein_coding	NA	GA	virulence, detoxification, adaptation
Rv1567c	133.962	0.101198	0.190946	0.529979	0.596127	0.644971	protein_coding	NA	GA	cell wall and cell processes
Rv1568	309.434	0.615041	0.205965	2.98614	0.00282519	0.00473945	protein_coding	bioA	NE	intermediary metabolism and respiration
Rv1569	189.352	-0.915492	0.2259	-4.05263	5.06443e-05	0.000103646	protein_coding	bioF1	NE	intermediary metabolism and respiration
Rv1570	78.0513	-0.553906	0.329788	-1.67958	0.0930382	0.122691	protein_coding	bioD	NE	intermediary metabolism and respiration
Rv1571	47.1514	0.257472	0.307454	0.837433	0.402349	0.458632	protein_coding	NA	Uncertain	conserved hypotheticals
Rv1573	36.4177	1.28587	0.39708	3.23833	0.00120231	0.002108	protein_coding	NA	Uncertain	insertion seqs and phages
Rv1574	42.1895	1.5321	0.339087	4.51832	6.23327e-06	1.41299e-05	protein_coding	NA	NE	insertion seqs and phages
Rv1575	16.5698	1.60216	0.578586	2.7691	0.00562115	0.00901412	protein_coding	NA	NE	insertion seqs and phages
Rv1576c	659.756	0.963516	0.16683	5.77545	7.67482e-09	2.21551e-08	protein_coding	NA	GD	insertion seqs and phages
Rv1577c	1215.75	1.42696	0.101451	14.0655	6.19072e-45	9.52656e-44	protein_coding	NA	GD	insertion seqs and phages
Rv1578c	111.522	-0.189675	0.302409	-0.627216	0.530518	0.582492	protein_coding	NA	NE	insertion seqs and phages
Rv1579c	67.6483	-0.661271	0.296118	-2.23313	0.0255403	0.0368639	protein_coding	NA	NE	insertion seqs and phages
Rv1580c	44.3755	-0.618946	0.345064	-1.79371	0.0728594	0.0978222	protein_coding	NA	NE	insertion seqs and phages
Rv1581c	23.555	-0.407093	0.544968	-0.747002	0.455062	0.50943	protein_coding	NA	NE	insertion seqs and phages
Rv1582c	166.138	1.08729	0.199114	5.46063	4.74451e-08	1.28784e-07	protein_coding	NA	NE	insertion seqs and phages
Rv1583c	41.6826	0.916093	0.531947	1.72215	0.0850425	0.112929	protein_coding	NA	NE	insertion seqs and phages
Rv1584c	45.1026	1.00792	0.302433	3.3327	0.000860069	0.00153485	protein_coding	NA	NE	insertion seqs and phages
Rv1585c	212.892	1.41739	0.190042	7.45829	8.76522e-14	3.53168e-13	protein_coding	NA	NE	insertion seqs and phages
Rv1586c	380.272	0.670795	0.164957	4.06648	4.77293e-05	9.79809e-05	protein_coding	NA	NE	insertion seqs and phages
Rv1587c	14.5733	2.0759	0.801282	2.59072	0.00957742	0.0148582	protein_coding	NA	NE	insertion seqs and phages
Rv1588c	1580.61	3.3232	0.149922	22.1661	7.29305e-109	4.86325e-107	protein_coding	NA	NE	insertion seqs and phages
Rv1589	891.436	-1.73618	0.130848	-13.2687	3.51586e-40	4.59705e-39	protein_coding	bioB	NE	intermediary metabolism and respiration
Rv1590	201.656	-1.50668	0.199669	-7.54588	4.49233e-14	1.84347e-13	protein_coding	NA	NE	conserved hypotheticals
Rv1591	402.574	-1.4294	0.141691	-10.0882	6.23309e-24	4.2126e-23	protein_coding	NA	NE	cell wall and cell processes
Rv1592c	2919.96	1.13896	0.117234	9.71532	2.59444e-22	1.64506e-21	protein_coding	NA	NE	conserved hypotheticals
Rv1593c	1726.17	-0.31978	0.127148	-2.51502	0.0119025	0.0181554	protein_coding	NA	NE	conserved hypotheticals
Rv1594	5488.84	-0.468693	0.133362	-3.51444	0.000440679	0.000807306	protein_coding	nadA	ES	intermediary metabolism and respiration
Rv1595	6628.36	0.16313	0.14916	1.09366	0.274105	0.324946	protein_coding	nadB	ES	intermediary metabolism and respiration
Rv1596	5203.28	1.06193	0.0825058	12.871	6.55638e-38	7.8775e-37	protein_coding	nadC	ES	intermediary metabolism and respiration
Rv1597	945.595	1.53134	0.114698	13.3511	1.1665e-40	1.54032e-39	protein_coding	NA	NE	conserved hypotheticals
Rv1598c	322.465	0.311881	0.165652	1.88275	0.0597341	0.0814297	protein_coding	NA	NE	conserved hypotheticals
Rv1599	1050.87	-0.00104192	0.151834	-0.00686222	0.994525	0.995271	protein_coding	hisD	ES	intermediary metabolism and respiration
Rv1600	791.351	0.114969	0.116502	0.986841	0.323721	0.376514	protein_coding	hisC1	ES	intermediary metabolism and respiration
Rv1601	410.436	0.0923711	0.134886	0.684807	0.493466	0.547064	protein_coding	hisB	ES	intermediary metabolism and respiration
Rv1602	392.035	0.883506	0.123005	7.18269	6.83507e-13	2.62197e-12	protein_coding	hisH	ES	intermediary metabolism and respiration
Rv1603	488.923	0.849425	0.176338	4.81704	1.45704e-06	3.49497e-06	protein_coding	hisA	ES	intermediary metabolism and respiration
Rv1604	540.132	0.686858	0.146215	4.69759	2.63245e-06	6.15932e-06	protein_coding	impA	NE	intermediary metabolism and respiration
Rv1605	459.901	0.766505	0.182366	4.20311	2.63276e-05	5.60004e-05	protein_coding	hisF	ES	intermediary metabolism and respiration
Rv1606	260.752	0.979358	0.159086	6.15617	7.45233e-10	2.33126e-09	protein_coding	hisI	ES	intermediary metabolism and respiration
Rv1607	327.39	-0.333292	0.162853	-2.04658	0.0406993	0.0569364	protein_coding	chaA	NE	cell wall and cell processes
Rv1608c	396.622	-0.53778	0.162841	-3.30248	0.00095833	0.00169658	protein_coding	bcpB	NE	virulence, detoxification, adaptation
Rv1609	1052.63	-0.478946	0.0891254	-5.37385	7.70733e-08	2.0449e-07	protein_coding	trpE	ES	intermediary metabolism and respiration
Rv1610	269.935	0.412611	0.241466	1.70878	0.0874921	0.115798	protein_coding	NA	ES	cell wall and cell processes
Rv1611	2234.46	-0.869936	0.101659	-8.5574	1.15438e-17	5.80964e-17	protein_coding	trpC	ES	intermediary metabolism and respiration
Rv1612	2224.39	-0.453397	0.104575	-4.3356	1.4536e-05	3.18329e-05	protein_coding	trpB	ES	intermediary metabolism and respiration
Rv1613	1523.2	-1.05909	0.118244	-8.95685	3.34093e-19	1.82113e-18	protein_coding	trpA	ES	intermediary metabolism and respiration
Rv1614	3199.65	-0.72089	0.079697	-9.04538	1.49148e-19	8.28807e-19	protein_coding	lgt	ESD	cell wall and cell processes
Rv1615	620.153	0.257037	0.187343	1.37202	0.170058	0.210716	protein_coding	NA	NE	cell wall and cell processes
Rv1616	278.362	0.991354	0.231364	4.28483	1.82878e-05	3.96582e-05	protein_coding	NA	NE	cell wall and cell processes
Rv1617	1603.33	-0.420492	0.0900286	-4.67065	3.00252e-06	6.98434e-06	protein_coding	pykA	GD	intermediary metabolism and respiration
Rv1618	987.098	0.197698	0.132075	1.49686	0.13443	0.171127	protein_coding	tesB1	NE	lipid metabolism
Rv1619	195.395	0.351469	0.160996	2.18309	0.029029	0.04151	protein_coding	NA	NE	cell wall and cell processes
Rv1620c	580.137	0.989291	0.127395	7.76552	8.13117e-15	3.53234e-14	protein_coding	cydC	NE	intermediary metabolism and respiration
Rv1621c	862.597	0.929489	0.171674	5.41427	6.15386e-08	1.65468e-07	protein_coding	cydD	NE	intermediary metabolism and respiration
Rv1622c	761.881	-0.0407838	0.114153	-0.357271	0.720889	0.758621	protein_coding	cydB	NE	intermediary metabolism and respiration
Rv1623c	2334.98	-1.18868	0.130106	-9.13623	6.46665e-20	3.68562e-19	protein_coding	cydA	NE	intermediary metabolism and respiration
Rv1624c	261.528	-1.2173	0.248765	-4.89339	9.91112e-07	2.39894e-06	protein_coding	NA	NE	cell wall and cell processes
Rv1625c	847.05	-0.0112724	0.118097	-0.0954504	0.923957	0.936835	protein_coding	cya	NE	intermediary metabolism and respiration
Rvnt20	1.76388	0.46996	1.24025	0.378924	0.704744	0.743979	tRNA	leuV	NA	NA
Rv1626	2072.92	-0.897489	0.103722	-8.65282	5.02408e-18	2.59038e-17	protein_coding	NA	NE	regulatory proteins
Rv1627c	1334.62	1.28834	0.121186	10.6311	2.13595e-26	1.6278e-25	protein_coding	NA	NE	lipid metabolism
Rv1628c	444.388	0.787698	0.164716	4.78215	1.73433e-06	4.12548e-06	protein_coding	NA	NE	conserved hypotheticals
Rv1629	1905.71	1.09453	0.113728	9.62415	6.32301e-22	3.92832e-21	protein_coding	polA	ESD	information pathways
Rv1630	9745.46	-1.02543	0.11149	-9.19744	3.66593e-20	2.11651e-19	protein_coding	rpsA	ES	information pathways
Rv1631	1622.21	0.0557355	0.154445	0.360876	0.718192	0.756579	protein_coding	coaE	GD	intermediary metabolism and respiration
Rv1632c	202.47	-1.18133	0.233678	-5.05537	4.2956e-07	1.0788e-06	protein_coding	NA	NE	conserved hypotheticals
Rv1633	3679.78	1.54527	0.0741426	20.8419	1.80704e-96	9.26921e-95	protein_coding	uvrB	NE	information pathways
Rv1634	1401.64	2.04545	0.130989	15.6154	5.71847e-55	1.14973e-53	protein_coding	NA	GA	cell wall and cell processes
Rv1635c	591.923	-0.000336525	0.156379	-0.00215198	0.998283	0.998283	protein_coding	NA	NE	cell wall and cell processes
Rv1636	1255.34	-0.582939	0.112389	-5.18681	2.1393e-07	5.49027e-07	protein_coding	TB15.3	ES	virulence, detoxification, adaptation
Rv1637c	358.348	-0.102339	0.127093	-0.805226	0.420689	0.476012	protein_coding	NA	NE	conserved hypotheticals
Rv1638	11662.4	1.53693	0.0739805	20.7748	7.31749e-96	3.65966e-94	protein_coding	uvrA	NE	information pathways
Rv1638A	519.73	-0.189752	0.124135	-1.52859	0.126366	0.161737	protein_coding	NA	NE	conserved hypotheticals
Rv1639c	3147.04	0.309479	0.104626	2.95797	0.00309675	0.0051518	protein_coding	NA	NE	cell wall and cell processes
Rv1640c	695.7	0.395288	0.101679	3.8876	0.000101241	0.000200527	protein_coding	lysX	NE	information pathways
Rv1641	6722.98	-0.950373	0.175292	-5.42167	5.90442e-08	1.59403e-07	protein_coding	infC	ES	information pathways
Rv1642	1477.74	-1.39795	0.241458	-5.78964	7.05376e-09	2.04656e-08	protein_coding	rpmI	Uncertain	information pathways
Rv1643	1845.33	-0.820644	0.142862	-5.74433	9.22867e-09	2.65068e-08	protein_coding	rplT	ES	information pathways
Rv1644	1308.53	-0.93066	0.216465	-4.29935	1.713e-05	3.72889e-05	protein_coding	tsnR	GA	information pathways
Rv1645c	205.782	1.20099	0.157059	7.64672	2.06175e-14	8.68324e-14	protein_coding	NA	GA	conserved hypotheticals
Rv1646	1032.68	-0.610908	0.14303	-4.27118	1.94443e-05	4.19616e-05	protein_coding	PE17	NE	PE/PPE
Rv1647	231.331	0.256514	0.172499	1.48704	0.137004	0.173944	protein_coding	NA	NE	intermediary metabolism and respiration
Rv1648	380.849	0.783897	0.127787	6.13442	8.5469e-10	2.66118e-09	protein_coding	NA	NE	cell wall and cell processes
Rv1649	416.365	-0.493664	0.160942	-3.06734	0.0021597	0.00367545	protein_coding	pheS	ES	information pathways
Rv1650	1082.26	-0.816266	0.119984	-6.80313	1.02368e-11	3.59593e-11	protein_coding	pheT	ES	information pathways
Rv1651c	1325.22	1.63313	0.118401	13.7932	2.80076e-43	4.04544e-42	protein_coding	PE_PGRS30	NE	PE/PPE
Rv1652	159.601	-0.490413	0.2626	-1.86753	0.0618279	0.0840834	protein_coding	argC	ES	intermediary metabolism and respiration
Rv1653	231.208	-0.187224	0.220362	-0.849621	0.395536	0.451767	protein_coding	argJ	ES	intermediary metabolism and respiration
Rv1654	197.883	-0.161842	0.182718	-0.885748	0.375753	0.431265	protein_coding	argB	ES	intermediary metabolism and respiration
Rv1655	129.088	0.0699459	0.251996	0.277567	0.781344	0.813468	protein_coding	argD	ES	intermediary metabolism and respiration
Rv1656	114.941	0.484922	0.194771	2.4897	0.0127851	0.0193982	protein_coding	argF	ES	intermediary metabolism and respiration
Rv1657	29.3372	0.214511	0.370867	0.578403	0.562992	0.613936	protein_coding	argR	NE	regulatory proteins
Rv1658	544.422	0.0800272	0.193222	0.414172	0.678748	0.719764	protein_coding	argG	ES	intermediary metabolism and respiration
Rv1659	238.48	0.0845466	0.184229	0.458921	0.646291	0.690654	protein_coding	argH	ES	intermediary metabolism and respiration
Rv1660	344.404	0.128315	0.162434	0.789948	0.429558	0.48413	protein_coding	pks10	NE	lipid metabolism
Rv1661	1055.72	0.609336	0.122288	4.98279	6.26745e-07	1.54314e-06	protein_coding	pks7	NE	lipid metabolism
Rv1662	652.271	0.412973	0.144132	2.86525	0.00416685	0.00680471	protein_coding	pks8	NE	lipid metabolism
Rv1663	147.409	0.660965	0.20575	3.21247	0.00131599	0.00229323	protein_coding	pks17	NE	lipid metabolism
Rv1664	425.736	0.88655	0.139957	6.33444	2.38208e-10	7.67987e-10	protein_coding	pks9	NE	lipid metabolism
Rv1665	384.065	-1.04771	0.155653	-6.7311	1.68383e-11	5.80775e-11	protein_coding	pks11	NE	lipid metabolism
Rv1666c	229.73	-0.217494	0.158278	-1.37413	0.169402	0.210099	protein_coding	cyp139	NE	intermediary metabolism and respiration
Rv1667c	357.911	-0.854466	0.147793	-5.78149	7.40416e-09	2.14667e-08	pseudogene	NA	NE	cell wall and cell processes
Rv1669	18.4408	1.1484	0.588614	1.95102	0.0510548	0.0702925	protein_coding	NA	NE	conserved hypotheticals
Rv1670	146.842	1.01734	0.24557	4.14276	3.43155e-05	7.19205e-05	protein_coding	NA	NE	conserved hypotheticals
Rv1671	102.35	1.57439	0.246745	6.38061	1.76381e-10	5.76081e-10	protein_coding	NA	NE	cell wall and cell processes
Rv1672c	204.626	-0.605907	0.216164	-2.80299	0.00506308	0.0081848	protein_coding	NA	NE	cell wall and cell processes
Rv1673c	151.6	1.39249	0.183301	7.59671	3.03756e-14	1.26202e-13	protein_coding	NA	NE	conserved hypotheticals
Rv1674c	81.2155	1.67899	0.259492	6.47029	9.7816e-11	3.26407e-10	protein_coding	NA	NE	regulatory proteins
Rv1675c	26.0897	-0.680995	0.398168	-1.71032	0.0872065	0.115458	protein_coding	cmr	NE	regulatory proteins
Rv1676	726	-0.855675	0.116235	-7.36161	1.81701e-13	7.19075e-13	protein_coding	NA	NE	conserved hypotheticals
Rv1677	547.971	-0.834721	0.107826	-7.74134	9.8373e-15	4.22761e-14	protein_coding	dsbF	NE	cell wall and cell processes
Rv1678	292.907	-0.217492	0.226793	-0.958989	0.337564	0.391137	protein_coding	NA	NE	cell wall and cell processes
Rv1679	328.449	-1.49083	0.207486	-7.18518	6.71202e-13	2.57971e-12	protein_coding	fadE16	NE	lipid metabolism
Rv1680	147.904	-1.30719	0.226249	-5.77765	7.57531e-09	2.19153e-08	protein_coding	NA	NE	conserved hypotheticals
Rv1681	151.147	-0.837845	0.196106	-4.2724	1.93378e-05	4.17768e-05	protein_coding	moeX	NE	intermediary metabolism and respiration
Rv1682	174.282	0.822883	0.176545	4.66103	3.14629e-06	7.30889e-06	protein_coding	NA	NE	conserved hypotheticals
Rv1683	1713.16	-1.21824	0.0776868	-15.6814	2.02744e-55	4.1599e-54	protein_coding	NA	NE	lipid metabolism
Rv1684	82.1068	-0.960274	0.217569	-4.41366	1.01637e-05	2.25542e-05	protein_coding	NA	GD	conserved hypotheticals
Rv1685c	86.9341	0.274813	0.202356	1.35807	0.174442	0.21548	protein_coding	NA	NE	conserved hypotheticals
Rv1686c	93.1267	-0.432833	0.197046	-2.19661	0.0280484	0.0402372	protein_coding	NA	NE	cell wall and cell processes
Rv1687c	92.3292	-1.24649	0.194464	-6.40986	1.45655e-10	4.78853e-10	protein_coding	NA	NE	cell wall and cell processes
Rv1688	34.001	-0.954999	0.397736	-2.40109	0.0163464	0.0244402	protein_coding	mpg	NE	information pathways
Rv1689	602.403	-1.13759	0.151551	-7.50635	6.07968e-14	2.46702e-13	protein_coding	tyrS	ES	information pathways
RVnc0010	75.2739	2.03834	0.391421	5.20755	1.91351e-07	4.93297e-07	ncRNA	G2	NA	NA
Rv1690	487.532	1.49031	0.13303	11.2028	3.95052e-29	3.42864e-28	protein_coding	lprJ	NE	cell wall and cell processes
Rv1691	180.948	0.995359	0.232964	4.27258	1.93225e-05	4.17663e-05	protein_coding	NA	NE	conserved hypotheticals
Rv1692	307.122	0.108589	0.162643	0.667651	0.504356	0.557901	protein_coding	NA	NE	intermediary metabolism and respiration
Rv1693	122.939	0.239518	0.235362	1.01766	0.308839	0.360568	protein_coding	NA	Uncertain	conserved hypotheticals
Rv1694	317.645	-0.329851	0.21304	-1.5483	0.121549	0.156523	protein_coding	tlyA	NE	virulence, detoxification, adaptation
Rv1695	544.432	-0.46347	0.15411	-3.0074	0.00263494	0.00443004	protein_coding	ppnK	ES	intermediary metabolism and respiration
Rv1696	610.908	-0.375224	0.130838	-2.86784	0.00413281	0.0067574	protein_coding	recN	NE	information pathways
Rv1697	2354.96	-3.6574	0.159072	-22.9921	5.59655e-117	4.30611e-115	protein_coding	NA	ES	conserved hypotheticals
Rv1698	942.223	-3.01187	0.156317	-19.2678	1.0018e-82	3.74598e-81	protein_coding	mctB	NE	cell wall and cell processes
Rv1699	1576.5	-0.993239	0.133402	-7.44548	9.65932e-14	3.88022e-13	protein_coding	pyrG	ES	intermediary metabolism and respiration
Rv1700	307.442	0.0246446	0.135017	0.18253	0.855167	0.876415	protein_coding	NA	NE	information pathways
Rv1701	280.13	0.0716691	0.159373	0.449694	0.652931	0.696717	protein_coding	NA	NE	insertion seqs and phages
Rv1702c	303.333	1.62724	0.164536	9.88988	4.60597e-23	2.98679e-22	protein_coding	NA	ESD	insertion seqs and phages
Rv1703c	1362.65	-0.0149993	0.0931652	-0.160997	0.872096	0.890183	protein_coding	NA	NE	intermediary metabolism and respiration
Rv1704c	505.864	-1.53289	0.15492	-9.8947	4.3892e-23	2.85548e-22	protein_coding	cycA	NE	cell wall and cell processes
Rv1705c	46.5481	0.0439733	0.273827	0.160588	0.872418	0.890218	protein_coding	PPE22	NE	PE/PPE
Rv1706c	91.3064	0.555545	0.227195	2.44523	0.014476	0.0218313	protein_coding	PPE23	NE	PE/PPE
Rv1706A	4.24757	-0.807493	1.22922	-0.656917	0.511234	0.564262	protein_coding	NA	NE	conserved hypotheticals
Rv1707	1182.42	-0.285547	0.114194	-2.50055	0.0124001	0.0188642	protein_coding	NA	NE	cell wall and cell processes
Rv1708	732.263	-0.808647	0.115558	-6.99777	2.60064e-12	9.54603e-12	protein_coding	NA	ES	cell wall and cell processes
Rv1709	530.668	-0.17298	0.118407	-1.46089	0.144045	0.181691	protein_coding	scpA	NE	cell wall and cell processes
Rv1710	367.846	-0.247885	0.161243	-1.53733	0.124212	0.159234	protein_coding	scpB	NE	cell wall and cell processes
Rv1711	458.95	0.278619	0.119168	2.33805	0.0193848	0.0285772	protein_coding	NA	GD	conserved hypotheticals
Rv1712	510.746	0.182039	0.170921	1.06505	0.286854	0.338063	protein_coding	cmk	GD	intermediary metabolism and respiration
Rv1713	925.93	-0.034618	0.168462	-0.205494	0.837186	0.860534	protein_coding	engA	ES	intermediary metabolism and respiration
Rv1714	122.939	0.683254	0.229589	2.97599	0.00292047	0.0048829	protein_coding	NA	NE	intermediary metabolism and respiration
Rv1715	66.8577	-0.0345808	0.30271	-0.114237	0.90905	0.922655	protein_coding	fadB3	NE	lipid metabolism
Rv1716	120.215	-0.837476	0.260089	-3.21996	0.0012821	0.00223906	protein_coding	NA	NE	conserved hypotheticals
Rv1717	26.9331	-0.857399	0.47102	-1.8203	0.068713	0.0927219	protein_coding	NA	NE	conserved hypotheticals
Rv1718	172.973	-0.893314	0.190803	-4.68187	2.8427e-06	6.63573e-06	protein_coding	NA	NE	conserved hypotheticals
Rv1719	104.798	-0.707093	0.222369	-3.17982	0.00147369	0.00255358	protein_coding	NA	NE	regulatory proteins
Rvnt21	21.3516	1.17478	0.438433	2.67951	0.00737297	0.0116368	tRNA	proT	NA	NA
Rv1720c	74.4974	0.697536	0.219038	3.18455	0.00144982	0.0025144	protein_coding	vapC12	NE	virulence, detoxification, adaptation
Rv1721c	48.7317	0.71555	0.321573	2.22516	0.0260707	0.0376023	protein_coding	vapB12	NE	virulence, detoxification, adaptation
Rv1722	238.151	-0.806183	0.140806	-5.7255	1.03132e-08	2.95369e-08	protein_coding	NA	NE	lipid metabolism
Rv1723	60.0268	0.0718403	0.263661	0.272473	0.785259	0.816906	protein_coding	NA	NE	intermediary metabolism and respiration
Rv1724c	166.967	0.729262	0.196486	3.71151	0.000206026	0.000394406	protein_coding	NA	NE	conserved hypotheticals
Rv1725c	131.144	1.06695	0.182865	5.83467	5.38978e-09	1.58098e-08	protein_coding	NA	NE	conserved hypotheticals
Rv1726	29.1262	-0.0902523	0.461848	-0.195416	0.845068	0.867397	protein_coding	NA	NE	intermediary metabolism and respiration
RVnc0047	10.5224	-0.064533	0.721737	-0.0894134	0.928753	0.94146	ncRNA	AS1726	NA	NA
Rv1727	18.5531	0.230316	0.48491	0.474966	0.634811	0.681298	protein_coding	NA	NE	conserved hypotheticals
Rv1728c	462.809	-0.874495	0.112735	-7.75708	8.69082e-15	3.75507e-14	protein_coding	NA	NE	conserved hypotheticals
Rv1729c	196.895	-0.386182	0.147231	-2.62296	0.00871687	0.0136291	protein_coding	NA	NE	lipid metabolism
Rv1730c	272.12	0.103774	0.126616	0.819599	0.412445	0.468538	protein_coding	NA	NE	cell wall and cell processes
Rv1731	628.119	-1.18746	0.136505	-8.69901	3.34781e-18	1.75322e-17	protein_coding	gabD2	NE	intermediary metabolism and respiration
Rv1732c	380.395	-0.545274	0.123849	-4.40274	1.06894e-05	2.36812e-05	protein_coding	NA	NE	conserved hypotheticals
Rv1733c	25.1412	-2.28333	0.516637	-4.41961	9.88795e-06	2.19909e-05	protein_coding	NA	NE	cell wall and cell processes
RVnc0036	336.872	0.404707	0.563639	0.718025	0.472742	0.527404	ncRNA	MTS1338	NA	NA
Rv1734c	11.0678	-0.901238	0.724411	-1.2441	0.213463	0.258417	protein_coding	NA	NE	conserved hypotheticals
Rv1735c	6.78609	-2.82567	1.18162	-2.39135	0.0167864	0.025042	protein_coding	NA	NE	cell wall and cell processes
Rv1735a	4.5388	-2.38639	1.15741	-2.06184	0.039223	0.0550249	protein_coding	NA	NA	NA
Rv1736c	116.677	-2.13198	0.537573	-3.96594	7.31064e-05	0.000147058	protein_coding	narX	NE	intermediary metabolism and respiration
Rv1737c	84.5028	-2.71771	0.42573	-6.38365	1.72911e-10	5.65673e-10	protein_coding	narK2	NE	cell wall and cell processes
Rv1738	296.5	-4.72272	0.572037	-8.25597	1.50671e-16	7.17659e-16	protein_coding	NA	NE	conserved hypotheticals
Rv1739c	103.811	-0.311156	0.228691	-1.36059	0.173642	0.214564	protein_coding	NA	NE	cell wall and cell processes
Rv1740	72.4025	0.627347	0.273246	2.29591	0.021681	0.0317053	protein_coding	vapB34	NE	virulence, detoxification, adaptation
Rv1741	120.432	0.317522	0.231699	1.3704	0.170561	0.211143	protein_coding	vapC34	NE	virulence, detoxification, adaptation
Rv1742	111.741	0.0281994	0.197306	0.142923	0.886351	0.903053	protein_coding	NA	NE	unknown
Rv1743	668.091	-0.351644	0.119883	-2.93322	0.00335468	0.0055578	protein_coding	pknE	NE	regulatory proteins
Rv1744c	20.0136	-0.325889	0.408229	-0.798301	0.424696	0.479731	protein_coding	NA	NE	cell wall and cell processes
Rv1745c	41.3505	-1.80349	0.379001	-4.75854	1.94997e-06	4.61647e-06	protein_coding	idi	NE	intermediary metabolism and respiration
Rv1746	430.388	-1.31407	0.138689	-9.47494	2.66902e-21	1.61067e-20	protein_coding	pknF	NE	regulatory proteins
Rv1747	2503.73	0.267911	0.0943774	2.83872	0.0045295	0.00737287	protein_coding	NA	NE	cell wall and cell processes
Rv1748	162.122	0.366134	0.161179	2.27159	0.0231111	0.0336981	protein_coding	NA	NE	conserved hypotheticals
Rv1749c	326.202	-0.664547	0.182126	-3.64883	0.000263434	0.000496233	protein_coding	NA	NE	cell wall and cell processes
Rv1750c	258.89	-0.859939	0.150711	-5.70587	1.15747e-08	3.30553e-08	protein_coding	fadD1	NE	lipid metabolism
Rv1751	1498.72	-1.36493	0.097531	-13.9948	1.67717e-44	2.55147e-43	protein_coding	NA	NE	intermediary metabolism and respiration
Rv1752	137.595	-0.212944	0.196812	-1.08197	0.279267	0.330049	protein_coding	NA	NE	conserved hypotheticals
Rv1753c	308.96	-0.0485555	0.140046	-0.346712	0.728808	0.764644	protein_coding	PPE24	NE	PE/PPE
Rv1754c	539.196	-0.752121	0.162546	-4.62713	3.70767e-06	8.55502e-06	protein_coding	NA	NE	conserved hypotheticals
Rv1758	11.9244	-0.474598	0.788382	-0.601991	0.54718	0.598815	protein_coding	cut1	NE	cell wall and cell processes
Rv1759c	90.0512	0.301014	0.299221	1.00599	0.314419	0.366547	protein_coding	wag22	NE	PE/PPE
Rv1760	201.663	0.267693	0.148113	1.80735	0.0707075	0.0951246	protein_coding	NA	NE	lipid metabolism
Rv1761c	60.0159	-1.05633	0.296569	-3.56183	0.000368274	0.000682159	protein_coding	NA	NE	cell wall and cell processes
Rv1762c	314.937	-1.30726	0.188044	-6.95188	3.60444e-12	1.30865e-11	protein_coding	NA	NE	conserved hypotheticals
Rv1765c	1194.52	2.31408	0.129225	17.9073	1.0337e-71	3.04106e-70	protein_coding	NA	NE	conserved hypotheticals
Rv1766	288.076	0.258664	0.175319	1.47539	0.140108	0.177452	protein_coding	NA	NE	conserved hypotheticals
Rv1767	498.425	1.46978	0.156413	9.39683	5.62294e-21	3.34285e-20	protein_coding	NA	NE	conserved hypotheticals
Rv1768	526.757	-0.37017	0.161098	-2.29779	0.0215738	0.0315601	protein_coding	PE_PGRS31	NE	PE/PPE
Rv1769	917.456	-0.339845	0.118142	-2.87659	0.00401998	0.00658637	protein_coding	NA	NE	conserved hypotheticals
Rv1770	906.435	-0.66267	0.181891	-3.64324	0.000269233	0.000506918	protein_coding	NA	NE	conserved hypotheticals
Rv1771	937.271	-0.43467	0.108306	-4.01336	5.98608e-05	0.000121452	protein_coding	NA	NE	intermediary metabolism and respiration
Rv1772	1312.44	2.50895	0.134404	18.6672	9.15831e-78	3.13183e-76	protein_coding	NA	NE	conserved hypotheticals
Rv1773c	49.9535	0.998478	0.280899	3.55458	0.000378581	0.000699955	protein_coding	NA	NE	regulatory proteins
Rv1774	266.965	1.26275	0.158843	7.94967	1.87007e-15	8.35063e-15	protein_coding	NA	NE	intermediary metabolism and respiration
Rv1775	454.342	0.673633	0.125845	5.35289	8.65603e-08	2.28599e-07	protein_coding	NA	NE	conserved hypotheticals
Rv1776c	84.498	0.683369	0.282251	2.42114	0.0154719	0.0232194	protein_coding	NA	NE	regulatory proteins
Rv1777	59.5497	0.794007	0.314203	2.52705	0.0115025	0.0175856	protein_coding	cyp144	NE	intermediary metabolism and respiration
Rv1778c	172.172	-0.686738	0.171556	-4.00299	6.25477e-05	0.000126518	protein_coding	NA	NE	conserved hypotheticals
Rv1779c	869.133	-1.33415	0.0979361	-13.6227	2.9359e-42	4.06455e-41	protein_coding	NA	NE	cell wall and cell processes
Rv1780	450.966	-1.51933	0.158574	-9.58121	9.59164e-22	5.90402e-21	protein_coding	NA	GA	conserved hypotheticals
Rv1781c	189.394	0.136504	0.170071	0.802629	0.422189	0.477304	protein_coding	malQ	GA	intermediary metabolism and respiration
Rv1782	3449.8	0.532518	0.0742847	7.1686	7.57662e-13	2.8898e-12	protein_coding	eccB5	GD	cell wall and cell processes
Rv1783	7777.14	0.490149	0.086283	5.68071	1.34135e-08	3.79542e-08	protein_coding	eccC5	GD	NA
Rv1785c	196.742	-0.470246	0.176477	-2.66463	0.00770734	0.0121358	protein_coding	cyp143	NE	intermediary metabolism and respiration
Rv1786	111.95	-0.998074	0.210991	-4.73041	2.24068e-06	5.27973e-06	protein_coding	NA	Uncertain	intermediary metabolism and respiration
Rv1787	110.861	0.308968	0.186659	1.65525	0.0978737	0.128391	protein_coding	PPE25	GA	PE/PPE
Rv1788	25.6883	-0.280267	0.378842	-0.7398	0.459421	0.514166	protein_coding	PE18	GA	PE/PPE
Rv1789	1230.02	-0.113287	0.11565	-0.979574	0.327297	0.38012	protein_coding	PPE26	GA	PE/PPE
Rv1790	78.9391	0.730257	0.215412	3.39005	0.00069881	0.00125943	protein_coding	PPE27	GA	PE/PPE
Rv1791	1766.91	-0.362655	0.384746	-0.942583	0.345894	0.400191	protein_coding	PE19	NE	PE/PPE
Rv1792	2275.91	-0.582446	0.160656	-3.62542	0.000288489	0.00054139	pseudogene	esxM	NA	NA
Rv1793	2525.52	0.292381	0.155241	1.8834	0.0596457	0.0813647	protein_coding	esxN	NE	cell wall and cell processes
Rv1794	3843.98	0.194934	0.139016	1.40224	0.160844	0.200855	protein_coding	NA	GD	conserved hypotheticals
Rv1795	2079.58	0.440491	0.170024	2.59075	0.00957664	0.0148582	protein_coding	eccD5	GD	cell wall and cell processes
Rv1796	2701.5	0.679747	0.0941876	7.21695	5.3167e-13	2.05528e-12	protein_coding	mycP5	GD	intermediary metabolism and respiration
Rv1797	3064.53	0.646319	0.10203	6.33463	2.37916e-10	7.67663e-10	protein_coding	eccE5	GD	cell wall and cell processes
Rv1798	2350.03	1.0202	0.108991	9.36037	7.94616e-21	4.68917e-20	protein_coding	eccA5	NE	cell wall and cell processes
Rv1799	94.1306	-0.187184	0.246763	-0.758558	0.448117	0.502781	protein_coding	lppT	NE	cell wall and cell processes
Rv1800	276.073	0.416084	0.137855	3.01827	0.00254222	0.00428813	protein_coding	PPE28	NE	PE/PPE
Rv1801	159.817	1.97205	0.203787	9.67705	3.77448e-22	2.36333e-21	protein_coding	PPE29	NE	PE/PPE
Rv1802	98.4191	0.520551	0.229975	2.26351	0.023604	0.0343291	protein_coding	PPE30	NE	PE/PPE
Rv1803c	224.75	0.209258	0.191975	1.09003	0.275702	0.326646	protein_coding	PE_PGRS32	NE	PE/PPE
Rv1804c	34.3179	0.414109	0.318599	1.29978	0.193676	0.236971	protein_coding	NA	NE	conserved hypotheticals
Rv1805c	8.417	-0.587244	0.798972	-0.735	0.46234	0.517143	protein_coding	NA	NE	conserved hypotheticals
Rv1806	245.115	-1.3915	0.271666	-5.12211	3.02133e-07	7.67513e-07	protein_coding	PE20	NE	PE/PPE
Rv1808	605.916	-0.196253	0.21267	-0.922805	0.356109	0.410839	protein_coding	PPE32	GA	PE/PPE
Rv1809	714.459	-0.087774	0.174754	-0.502272	0.615476	0.663216	protein_coding	PPE33	NE	PE/PPE
Rv1810	1355.39	-0.275659	0.0894182	-3.0828	0.0020506	0.00350169	protein_coding	NA	NE	conserved hypotheticals
Rv1811	345.092	-0.328664	0.181141	-1.81441	0.0696147	0.0937807	protein_coding	mgtC	GA	cell wall and cell processes
Rv1812c	470.562	-1.0486	0.108183	-9.69283	3.23446e-22	2.03476e-21	protein_coding	NA	NE	intermediary metabolism and respiration
Rv1813c	252.193	-0.565759	0.297681	-1.90056	0.0573603	0.0784878	protein_coding	NA	NE	conserved hypotheticals
Rv1814	340.263	0.15107	0.136888	1.10361	0.269764	0.32037	protein_coding	erg3	GA	lipid metabolism
Rv1815	1755.94	-1.0268	0.09499	-10.8095	3.10295e-27	2.46817e-26	protein_coding	NA	NE	conserved hypotheticals
Rv1816	471.753	0.160334	0.210161	0.762913	0.445516	0.500661	protein_coding	NA	NE	regulatory proteins
Rv1817	220.166	0.304096	0.177536	1.71286	0.0867375	0.114913	protein_coding	NA	NE	intermediary metabolism and respiration
Rv1818c	469.283	0.0682706	0.219969	0.310364	0.756284	0.790094	protein_coding	PE_PGRS33	NE	PE/PPE
Rv1819c	512.415	-0.661666	0.140113	-4.72237	2.33111e-06	5.47988e-06	protein_coding	bacA	NE	cell wall and cell processes
Rv1820	646.212	-0.358697	0.108088	-3.31857	0.0009048	0.00160894	protein_coding	ilvG	NE	intermediary metabolism and respiration
Rv1821	5791.85	0.930432	0.0795291	11.6993	1.2856e-31	1.24243e-30	protein_coding	secA2	NE	cell wall and cell processes
Rv1822	304.461	0.369937	0.158205	2.33834	0.0193694	0.028565	protein_coding	pgsA2	ES	lipid metabolism
Rv1823	310.494	-0.677205	0.142175	-4.76319	1.90561e-06	4.51947e-06	protein_coding	NA	NE	conserved hypotheticals
Rv1824	138.578	-0.420345	0.203077	-2.06988	0.0384639	0.0540169	protein_coding	NA	NE	cell wall and cell processes
Rv1825	545.454	-0.409456	0.119082	-3.43844	0.000585069	0.00106113	protein_coding	NA	NE	conserved hypotheticals
Rv1826	1075.66	-0.562395	0.120324	-4.674	2.95393e-06	6.87531e-06	protein_coding	gcvH	ES	intermediary metabolism and respiration
Rv1827	3594.6	0.200677	0.101935	1.96867	0.048991	0.0676501	protein_coding	garA	GD	conserved hypotheticals
Rv1828	1609.43	0.44025	0.145112	3.03386	0.00241445	0.00408466	protein_coding	NA	GD	conserved hypotheticals
Rv1829	1299.41	0.493469	0.127568	3.86829	0.000109603	0.000216448	protein_coding	NA	NE	conserved hypotheticals
Rv1830	1131.26	-0.953594	0.140143	-6.80445	1.01439e-11	3.56643e-11	protein_coding	NA	ES	conserved hypotheticals
Rv1831	1652.8	1.52269	0.139592	10.9082	1.05369e-27	8.55133e-27	protein_coding	NA	NE	conserved hypotheticals
Rv1832	6055.14	1.42901	0.090046	15.8698	1.02575e-56	2.18299e-55	protein_coding	gcvB	ES	intermediary metabolism and respiration
Rv1833c	2705.57	2.58622	0.122296	21.1471	2.93279e-99	1.62973e-97	protein_coding	NA	NE	intermediary metabolism and respiration
Rv1834	161.805	0.575303	0.194369	2.95984	0.00307798	0.00512271	protein_coding	lipZ	GA	intermediary metabolism and respiration
Rv1835c	357.225	0.933003	0.169829	5.49379	3.93402e-08	1.07294e-07	protein_coding	NA	GA	conserved hypotheticals
Rv1836c	2998.31	0.445017	0.0785403	5.66609	1.46091e-08	4.12207e-08	protein_coding	NA	NE	conserved hypotheticals
Rv1837c	4663.11	-0.434846	0.102981	-4.22257	2.41533e-05	5.15674e-05	protein_coding	glcB	ES	intermediary metabolism and respiration
Rv1838c	121.854	0.352481	0.19816	1.77877	0.075277	0.100798	protein_coding	vapC13	GA	virulence, detoxification, adaptation
Rv1839c	54.5235	-0.652681	0.260017	-2.51014	0.0120683	0.0183944	protein_coding	vapB13	NE	virulence, detoxification, adaptation
Rv1840c	46.7806	1.16651	0.34179	3.41294	0.000642666	0.00116191	protein_coding	PE_PGRS34	NE	PE/PPE
Rv1841c	617.816	0.924407	0.116438	7.93903	2.03763e-15	9.06848e-15	protein_coding	NA	NE	cell wall and cell processes
Rv1842c	519.435	0.656863	0.146692	4.47784	7.54029e-06	1.69392e-05	protein_coding	NA	NE	cell wall and cell processes
Rv1843c	1792.72	0.374051	0.103423	3.61673	0.000298351	0.000558589	protein_coding	guaB1	GA	intermediary metabolism and respiration
Rv1844c	1497.36	0.157902	0.0757689	2.08399	0.0371611	0.0523527	protein_coding	gnd1	GA	intermediary metabolism and respiration
Rv1845c	579.397	-0.0603782	0.251525	-0.240049	0.810292	0.838605	protein_coding	blaR	NE	cell wall and cell processes
Rv1846c	2331.94	1.03567	0.147493	7.0218	2.19028e-12	8.0768e-12	protein_coding	blaI	NE	regulatory proteins
Rv1847	447.395	0.287062	0.138498	2.07268	0.0382024	0.0536873	protein_coding	NA	NE	conserved hypotheticals
Rv1848	165.569	-0.436593	0.347897	-1.25495	0.209497	0.254308	protein_coding	ureA	NE	intermediary metabolism and respiration
Rv1849	61.0555	-0.030849	0.287158	-0.107429	0.914449	0.927665	protein_coding	ureB	NE	intermediary metabolism and respiration
Rv1850	498.822	-0.213295	0.134026	-1.59145	0.111509	0.144947	protein_coding	ureC	NE	intermediary metabolism and respiration
Rv1851	44.1702	-0.72489	0.362174	-2.0015	0.0453387	0.0630738	protein_coding	ureF	NE	intermediary metabolism and respiration
Rv1852	141.137	-0.0893673	0.168511	-0.530335	0.59588	0.644971	protein_coding	ureG	NE	intermediary metabolism and respiration
Rv1853	144.55	-0.391566	0.227999	-1.7174	0.0859065	0.113967	protein_coding	ureD	NE	intermediary metabolism and respiration
Rv1854c	3156.65	0.641456	0.120706	5.3142	1.07126e-07	2.81056e-07	protein_coding	ndh	GD	intermediary metabolism and respiration
Rv1855c	925.101	0.7501	0.124531	6.02343	1.70764e-09	5.20355e-09	protein_coding	NA	GA	intermediary metabolism and respiration
Rv1856c	442.841	-1.52209	0.155239	-9.80482	1.07337e-22	6.89334e-22	protein_coding	NA	GA	intermediary metabolism and respiration
Rv1857	336.944	-1.25039	0.180883	-6.91268	4.75567e-12	1.70956e-11	protein_coding	modA	GA	cell wall and cell processes
Rv1858	55.0843	-0.740441	0.320909	-2.30732	0.0210369	0.0308197	protein_coding	modB	NE	cell wall and cell processes
Rv1859	454.037	1.48967	0.16048	9.28263	1.65348e-20	9.64367e-20	protein_coding	modC	NE	cell wall and cell processes
Rv1860	573.729	-1.9963	0.146324	-13.6431	2.22056e-42	3.09563e-41	protein_coding	apa	NE	cell wall and cell processes
Rv1861	501.921	1.70444	0.195962	8.69778	3.3845e-18	1.77012e-17	protein_coding	NA	NE	cell wall and cell processes
Rv1862	422.664	0.86225	0.14496	5.94821	2.71091e-09	8.1307e-09	protein_coding	adhA	NE	intermediary metabolism and respiration
Rv1863c	1535.62	-0.023453	0.150123	-0.156226	0.875855	0.89327	protein_coding	NA	NE	cell wall and cell processes
Rv1864c	197.079	0.105122	0.168859	0.622544	0.533584	0.585377	protein_coding	NA	NE	conserved hypotheticals
Rv1865c	180.188	-0.52414	0.20239	-2.58975	0.00960457	0.0148945	protein_coding	NA	NE	intermediary metabolism and respiration
Rv1866	314.109	-1.53842	0.131413	-11.7067	1.17754e-31	1.14076e-30	protein_coding	NA	NE	lipid metabolism
Rv1867	245.923	-1.87742	0.181965	-10.3175	5.87367e-25	4.13015e-24	protein_coding	NA	NE	lipid metabolism
Rv1868	289.109	-0.419022	0.142178	-2.94716	0.00320707	0.00531986	protein_coding	NA	NE	conserved hypotheticals
Rv1869c	1274.86	-1.0378	0.146105	-7.10312	1.21973e-12	4.58229e-12	protein_coding	NA	NE	intermediary metabolism and respiration
Rv1870c	2092.02	1.96778	0.142268	13.8315	1.64525e-43	2.42009e-42	protein_coding	NA	NE	conserved hypotheticals
Rv1871c	9679.37	0.850561	0.0981606	8.665	4.51519e-18	2.33704e-17	protein_coding	NA	NE	conserved hypotheticals
Rv1872c	21854.8	0.333858	0.0956519	3.49035	0.000482389	0.000880091	protein_coding	lldD2	NE	intermediary metabolism and respiration
Rv1873	21.1242	0.702741	0.419451	1.67538	0.0938589	0.12357	protein_coding	NA	GA	conserved hypotheticals
Rv1874	324.961	0.621583	0.158995	3.90945	9.25061e-05	0.000184138	protein_coding	NA	GA	conserved hypotheticals
Rv1875	726.083	1.20839	0.132163	9.14318	6.06442e-20	3.46625e-19	protein_coding	NA	GA	conserved hypotheticals
Rv1876	1019.32	-0.565094	0.156638	-3.60764	0.000308992	0.000576621	protein_coding	bfrA	GA	intermediary metabolism and respiration
Rv1877	825.553	-0.172795	0.0975483	-1.77138	0.0764977	0.102329	protein_coding	NA	GA	cell wall and cell processes
Rv1878	139.677	-0.580537	0.177304	-3.27424	0.00105946	0.00186818	protein_coding	glnA3	NE	intermediary metabolism and respiration
Rv1879	116.029	-0.330252	0.21155	-1.56111	0.118498	0.153017	protein_coding	NA	NE	conserved hypotheticals
Rv1880c	1454.16	-0.404846	0.128537	-3.14965	0.00163468	0.00281306	protein_coding	cyp140	NE	intermediary metabolism and respiration
Rv1881c	368.419	-0.871009	0.202706	-4.29692	1.73191e-05	3.76596e-05	protein_coding	lppE	GA	cell wall and cell processes
Rv1882c	421.08	-0.291335	0.12644	-2.30413	0.0212154	0.0310699	protein_coding	NA	GA	intermediary metabolism and respiration
Rv1883c	1318.23	-1.46662	0.19766	-7.41989	1.17215e-13	4.6804e-13	protein_coding	NA	GA	conserved hypotheticals
Rv1884c	1601.8	-3.23306	0.164057	-19.7069	1.88069e-86	7.92068e-85	protein_coding	rpfC	GA	cell wall and cell processes
Rv1885c	285.419	-4.82581	0.299557	-16.1098	2.17659e-58	4.83807e-57	protein_coding	NA	GA	intermediary metabolism and respiration
Rv1886c	4082.04	-5.39561	0.139946	-38.5548	0	0	protein_coding	fbpB	GA	lipid metabolism
Rv1887	2984.1	0.0341751	0.126279	0.270631	0.786675	0.818166	protein_coding	NA	NE	conserved hypotheticals
Rv1887a	472.928	0.496495	0.11981	4.14403	3.4126e-05	7.1561e-05	pseudogene	NA	NA	NA
Rv1888A	58.0353	0.201346	0.262725	0.766374	0.443454	0.498808	pseudogene	NA	Uncertain	conserved hypotheticals
Rv1890c	130.389	-0.141902	0.177965	-0.79736	0.425242	0.480212	protein_coding	NA	NE	conserved hypotheticals
RVnc0001	9.98271	-0.502885	0.671108	-0.749336	0.453655	0.508139	ncRNA	AS1890	NA	NA
Rv1891	613.043	-1.30361	0.148201	-8.79622	1.41498e-18	7.47864e-18	protein_coding	NA	NE	conserved hypotheticals
Rv1892	188.111	-0.948442	0.201192	-4.71412	2.42762e-06	5.69671e-06	protein_coding	NA	NE	cell wall and cell processes
Rv1893	186.014	-1.10134	0.254442	-4.32843	1.50178e-05	3.28339e-05	protein_coding	NA	Uncertain	conserved hypotheticals
Rv1894c	860.773	0.0351117	0.127363	0.275681	0.782793	0.814765	protein_coding	NA	NE	conserved hypotheticals
Rv1895	224.73	-0.49888	0.176673	-2.82375	0.00474657	0.00770739	protein_coding	NA	NE	intermediary metabolism and respiration
Rv1896c	264.557	-0.918663	0.191292	-4.80241	1.56766e-06	3.74319e-06	protein_coding	NA	NE	conserved hypotheticals
Rv1897c	49.4023	-1.11758	0.313897	-3.56036	0.000370352	0.000685655	protein_coding	NA	NE	conserved hypotheticals
Rv1898	335.815	0.662117	0.145135	4.56207	5.06512e-06	1.15671e-05	protein_coding	NA	NE	conserved hypotheticals
Rv1899c	866.376	-0.352429	0.141483	-2.49096	0.01274	0.0193445	protein_coding	lppD	NE	cell wall and cell processes
Rv1900c	654.005	-0.543361	0.121445	-4.47415	7.67167e-06	1.72054e-05	protein_coding	lipJ	NE	intermediary metabolism and respiration
Rv1901	974.652	-1.08063	0.0982868	-10.9946	4.05543e-28	3.33863e-27	protein_coding	cinA	NE	virulence, detoxification, adaptation
Rv1902c	201.325	-0.733599	0.198398	-3.69761	0.000217637	0.000415046	protein_coding	nanT	NE	cell wall and cell processes
Rv1903	135.671	-0.977921	0.196119	-4.98637	6.15247e-07	1.5167e-06	protein_coding	NA	GA	cell wall and cell processes
Rv1904	1323.45	-0.436335	0.125008	-3.49046	0.000482181	0.000880091	protein_coding	NA	GA	conserved hypotheticals
Rv1905c	593.52	1.05818	0.127842	8.2772	1.261e-16	6.05676e-16	protein_coding	aao	NE	intermediary metabolism and respiration
Rv1906c	1485.6	1.09572	0.10969	9.9893	1.6978e-23	1.12465e-22	protein_coding	NA	NE	conserved hypotheticals
Rv1907c	1155.91	2.98196	0.130407	22.8666	1.00005e-115	7.40965e-114	protein_coding	NA	NE	conserved hypotheticals
Rv1908c	19599.5	3.16759	0.112908	28.0545	3.5177e-173	6.39743e-171	protein_coding	katG	NE	virulence, detoxification, adaptation
Rv1909c	830.654	3.22711	0.130234	24.7792	1.50159e-135	1.58102e-133	protein_coding	furA	NE	regulatory proteins
Rv1910c	97.9928	0.927748	0.189723	4.89001	1.00829e-06	2.43904e-06	protein_coding	NA	NE	cell wall and cell processes
Rv1911c	320.318	0.0581227	0.150475	0.386262	0.699303	0.73921	protein_coding	lppC	NE	cell wall and cell processes
Rv1912c	330.543	-0.999641	0.145331	-6.87836	6.05461e-12	2.16677e-11	protein_coding	fadB5	NE	lipid metabolism
Rv1913	89.9439	-0.415249	0.232354	-1.78714	0.0739141	0.0991718	protein_coding	NA	NE	conserved hypotheticals
Rv1914c	136.115	-0.696576	0.238763	-2.91744	0.0035292	0.00583726	protein_coding	NA	NE	conserved hypotheticals
Rv1915	1169.13	-0.897953	0.10743	-8.35847	6.35379e-17	3.10397e-16	protein_coding	aceAa	NE	intermediary metabolism and respiration
Rv1916	763.594	0.0438121	0.138536	0.31625	0.751813	0.786406	protein_coding	aceAb	NE	intermediary metabolism and respiration
Rv1917c	137.069	-0.69095	0.205106	-3.36874	0.000755118	0.00135785	protein_coding	PPE34	NE	PE/PPE
Rv1918c	794.882	-0.50088	0.117369	-4.26757	1.9761e-05	4.2576e-05	protein_coding	PPE35	NE	PE/PPE
Rv1919c	708.105	-1.3754	0.152956	-8.99211	2.42521e-19	1.33287e-18	protein_coding	NA	NE	conserved hypotheticals
Rv1920	307.775	-1.07415	0.132066	-8.13345	4.17238e-16	1.94339e-15	protein_coding	NA	NE	cell wall and cell processes
Rv1921c	56.9621	0.0837192	0.300479	0.278619	0.780537	0.812864	protein_coding	lppF	NE	cell wall and cell processes
Rv1922	201.07	-0.182757	0.17607	-1.03798	0.29928	0.35043	protein_coding	NA	NE	cell wall and cell processes
Rv1923	1240.06	-0.864119	0.13369	-6.46363	1.02224e-10	3.40548e-10	protein_coding	lipD	GA	intermediary metabolism and respiration
Rv1924c	200.052	-0.514076	0.169967	-3.02456	0.00248997	0.00420176	protein_coding	NA	GA	conserved hypotheticals
Rv1925	7967.77	-0.146389	0.115328	-1.26933	0.204324	0.248707	protein_coding	fadD31	GA	lipid metabolism
Rv1926c	560.982	-2.21066	0.143452	-15.4105	1.392e-53	2.69054e-52	protein_coding	mpt63	GA	cell wall and cell processes
Rv1927	289.883	-0.324832	0.14419	-2.2528	0.0242716	0.0352361	protein_coding	NA	NE	conserved hypotheticals
Rv1928c	88.8499	-1.2506	0.281544	-4.44195	8.91471e-06	1.99261e-05	protein_coding	NA	NE	intermediary metabolism and respiration
Rv1929c	296.771	-0.16965	0.185997	-0.912111	0.36171	0.416461	protein_coding	NA	NE	conserved hypotheticals
Rv1930c	14.2856	-2.03955	0.676107	-3.01661	0.00255617	0.00430803	protein_coding	NA	NE	conserved hypotheticals
Rv1931c	68.9185	-0.626987	0.30155	-2.07922	0.0375975	0.0529115	protein_coding	NA	NE	regulatory proteins
Rv1932	868.087	-1.95448	0.116619	-16.7595	4.82554e-63	1.20669e-61	protein_coding	tpx	NE	virulence, detoxification, adaptation
Rv1933c	17.5496	1.30293	0.492905	2.64338	0.00820831	0.0128588	protein_coding	fadE18	NE	lipid metabolism
Rv1934c	33.4549	1.80376	0.367419	4.90927	9.14166e-07	2.2194e-06	protein_coding	fadE17	NE	lipid metabolism
Rv1935c	59.0549	1.22318	0.278817	4.38704	1.14906e-05	2.53859e-05	protein_coding	echA13	NE	lipid metabolism
Rv1936	190.717	1.08408	0.182133	5.95216	2.64632e-09	7.9489e-09	protein_coding	NA	NE	intermediary metabolism and respiration
Rv1937	216.312	1.34938	0.165126	8.17186	3.03674e-16	1.42941e-15	protein_coding	NA	NE	intermediary metabolism and respiration
Rv1938	88.0642	0.728351	0.220397	3.30472	0.000950721	0.0016846	protein_coding	ephB	NE	virulence, detoxification, adaptation
Rv1939	55.3815	1.71709	0.304599	5.63721	1.72827e-08	4.83216e-08	protein_coding	NA	NE	intermediary metabolism and respiration
Rv1940	69.4565	1.28394	0.306216	4.19293	2.7537e-05	5.84486e-05	protein_coding	ribA1	NE	intermediary metabolism and respiration
Rv1941	151.911	-0.307364	0.1969	-1.56102	0.11852	0.153017	protein_coding	NA	NE	intermediary metabolism and respiration
Rv1942c	251.106	0.619703	0.159743	3.87938	0.000104724	0.000207016	protein_coding	mazF5	NE	virulence, detoxification, adaptation
Rv1943c	218.071	0.187075	0.16945	1.10401	0.269589	0.320257	protein_coding	mazE5	NE	virulence, detoxification, adaptation
Rv1944c	75.8149	0.204254	0.255749	0.798649	0.424494	0.479638	protein_coding	NA	NE	conserved hypotheticals
Rv1945	4875.51	3.48154	0.110168	31.602	3.46705e-219	1.73396e-216	protein_coding	NA	NE	insertion seqs and phages
Rv1946c	45.9697	-0.419651	0.350286	-1.19802	0.230908	0.277937	protein_coding	lppG	NE	cell wall and cell processes
Rv1947	1446.94	2.26148	0.136465	16.5718	1.11393e-61	2.65288e-60	protein_coding	NA	NE	conserved hypotheticals
Rv1948c	80.7219	0.487731	0.232449	2.09823	0.0358849	0.0506618	protein_coding	NA	NE	conserved hypotheticals
Rv1950c	178.232	-0.165669	0.203193	-0.815327	0.414885	0.47091	protein_coding	NA	GA	conserved hypotheticals
Rv1951c	26.4918	-0.677584	0.40657	-1.66659	0.0955965	0.12561	protein_coding	NA	GA	conserved hypotheticals
Rv1952	80.7251	-0.884383	0.267639	-3.30438	0.000951857	0.00168587	protein_coding	vapB14	GA	virulence, detoxification, adaptation
Rv1953	108.373	0.245314	0.206943	1.18542	0.235852	0.283547	protein_coding	vapC14	GA	virulence, detoxification, adaptation
Rv1954c	24.964	0.602609	0.427518	1.40955	0.158671	0.198513	protein_coding	NA	GA	conserved hypotheticals
Rv1955	1020.99	2.87968	0.158557	18.1618	1.03561e-73	3.11541e-72	protein_coding	higB	GA	virulence, detoxification, adaptation
Rv1956	662.101	2.10812	0.163541	12.8905	5.0937e-38	6.15707e-37	protein_coding	higA	GA	virulence, detoxification, adaptation
Rv1957	926.239	1.97036	0.189714	10.386	2.87251e-25	2.05597e-24	protein_coding	NA	GA	conserved hypotheticals
Rv1958c	18.7336	2.20608	0.521408	4.231	2.32654e-05	4.97249e-05	protein_coding	NA	GA	conserved hypotheticals
Rv1959c	101.66	0.483624	0.194191	2.49045	0.012758	0.0193645	protein_coding	parE1	GA	virulence, detoxification, adaptation
Rv1960c	61.2446	-1.17341	0.264478	-4.43671	9.13446e-06	2.03945e-05	protein_coding	parD1	NE	virulence, detoxification, adaptation
Rv1961	167.778	2.13374	0.192956	11.0582	2.00087e-28	1.66434e-27	protein_coding	NA	NE	conserved hypotheticals
Rv1962c	110.655	-0.416011	0.211543	-1.96655	0.0492349	0.0679507	protein_coding	vapC35	NE	virulence, detoxification, adaptation
Rv1962A	95.1694	-0.901831	0.241005	-3.74196	0.000182593	0.000351567	protein_coding	vapB35	NE	virulence, detoxification, adaptation
Rv1963c	166.759	-0.994346	0.17824	-5.57869	2.42336e-08	6.69142e-08	protein_coding	mce3R	NE	regulatory proteins
Rv1964	89.2398	1.68426	0.233075	7.22628	4.96417e-13	1.92458e-12	protein_coding	yrbE3A	NE	virulence, detoxification, adaptation
Rv1965	62.0619	1.587	0.266062	5.96477	2.44981e-09	7.38078e-09	protein_coding	yrbE3B	NE	virulence, detoxification, adaptation
Rv1966	68.2551	1.37675	0.241755	5.69482	1.23505e-08	3.51452e-08	protein_coding	mce3A	NE	virulence, detoxification, adaptation
Rv1967	33.152	1.17983	0.352608	3.34601	0.000819843	0.00146699	protein_coding	mce3B	NE	virulence, detoxification, adaptation
Rv1968	38.4243	0.940528	0.308862	3.04514	0.00232573	0.00394123	protein_coding	mce3C	NE	virulence, detoxification, adaptation
Rv1969	32.1886	1.71416	0.338623	5.06214	4.14582e-07	1.04323e-06	protein_coding	mce3D	NE	virulence, detoxification, adaptation
Rv1970	54.5332	2.06277	0.297391	6.9362	4.02794e-12	1.45976e-11	protein_coding	lprM	NE	cell wall and cell processes
Rv1971	68.2436	1.43872	0.270652	5.31575	1.06217e-07	2.78855e-07	protein_coding	mce3F	NE	virulence, detoxification, adaptation
Rv1972	29.0494	0.864585	0.38368	2.2534	0.0242339	0.0351941	protein_coding	NA	NE	cell wall and cell processes
Rv1973	13.7158	-0.37266	0.519481	-0.71737	0.473146	0.527607	protein_coding	NA	NE	cell wall and cell processes
Rv1974	12.8826	0.633585	0.500542	1.2658	0.205586	0.249939	protein_coding	NA	NE	cell wall and cell processes
Rv1975	33.0398	0.808569	0.338786	2.38666	0.0170021	0.0253259	protein_coding	NA	NE	conserved hypotheticals
Rv1976c	108.279	-0.101787	0.229707	-0.443115	0.657683	0.700956	protein_coding	NA	NE	conserved hypotheticals
Rv1977	425.645	0.663251	0.109968	6.03128	1.62665e-09	4.96434e-09	protein_coding	NA	NE	conserved hypotheticals
Rv1978	268.823	-0.753781	0.143796	-5.24203	1.58824e-07	4.12097e-07	protein_coding	NA	NE	conserved hypotheticals
Rv1979c	785.639	0.828769	0.128459	6.45164	1.10644e-10	3.66159e-10	protein_coding	NA	GA	cell wall and cell processes
Rv1980c	1962.99	-0.157796	0.117015	-1.3485	0.177497	0.218887	protein_coding	mpt64	GA	cell wall and cell processes
Rv1981c	2884.68	-1.25356	0.124294	-10.0854	6.41163e-24	4.32596e-23	protein_coding	nrdF1	GA	information pathways
Rv1982c	283.675	1.01281	0.16446	6.15838	7.34925e-10	2.30081e-09	protein_coding	vapC36	NE	virulence, detoxification, adaptation
Rv1982A	266.439	-0.476307	0.22564	-2.11092	0.034779	0.0492221	protein_coding	vapB36	NE	NA
Rv1983	319.598	-0.56098	0.216694	-2.58882	0.00963067	0.0149251	protein_coding	PE_PGRS35	GA	PE/PPE
Rv1984c	458.516	-1.10517	0.145051	-7.6192	2.55261e-14	1.06719e-13	protein_coding	cfp21	GA	cell wall and cell processes
RV1984a	150.42	0.581808	0.214473	2.71274	0.00667304	0.010578	protein_coding	NA	NA	NA
Rv1985c	393.337	1.69116	0.136638	12.3769	3.48459e-35	3.84073e-34	protein_coding	NA	NE	regulatory proteins
Rv1986	314.052	1.29355	0.165158	7.83221	4.79352e-15	2.10294e-14	protein_coding	NA	NE	cell wall and cell processes
Rv1987	891.622	0.810813	0.139877	5.79661	6.767e-09	1.96907e-08	protein_coding	NA	NE	cell wall and cell processes
Rv1988	398.533	-0.0445132	0.387021	-0.115015	0.908433	0.922264	protein_coding	erm(37)	NE	intermediary metabolism and respiration
Rv1989c	365.901	1.01447	0.169793	5.97471	2.30506e-09	6.9604e-09	protein_coding	NA	NE	conserved hypotheticals
Rv1990c	287.952	-0.0717104	0.205318	-0.349265	0.72689	0.76333	protein_coding	NA	ES	regulatory proteins
Rv1991c	481.572	0.997203	0.21074	4.73191	2.22422e-06	5.24402e-06	protein_coding	mazF6	NE	virulence, detoxification, adaptation
Rv1991A	385.328	1.07234	0.193721	5.53549	3.10365e-08	8.54038e-08	protein_coding	mazE6	NE	virulence, detoxification, adaptation
Rv1992c	6063.52	2.04089	0.096153	21.2254	5.55983e-100	3.13308e-98	protein_coding	ctpG	NE	cell wall and cell processes
Rv1993c	819.568	2.11466	0.390066	5.42128	5.91731e-08	1.59644e-07	protein_coding	NA	NE	conserved hypotheticals
Rv1994c	1869.25	2.50369	0.166128	15.0709	2.51673e-51	4.53578e-50	protein_coding	cmtR	NE	regulatory proteins
Rv1995	87.1362	-0.406796	0.3289	-1.23684	0.216146	0.261269	protein_coding	NA	GA	conserved hypotheticals
Rv1996	268.248	-1.12189	0.445595	-2.51773	0.0118114	0.0180234	protein_coding	NA	GA	virulence, detoxification, adaptation
Rv1997	150.974	-0.0829889	0.280665	-0.295687	0.767469	0.800481	protein_coding	ctpF	NE	cell wall and cell processes
Rv1998c	129.47	-1.55924	0.18792	-8.29732	1.06482e-16	5.13914e-16	protein_coding	NA	NE	conserved hypotheticals
Rv1999c	55.1189	0.0546245	0.376243	0.145184	0.884565	0.901464	protein_coding	NA	NE	cell wall and cell processes
Rv2000	214.267	-2.41004	0.197742	-12.1878	3.61178e-34	3.76321e-33	protein_coding	NA	NE	conserved hypotheticals
Rv2001	155.492	-1.37864	0.239908	-5.74654	9.10876e-09	2.61811e-08	protein_coding	NA	NE	conserved hypotheticals
Rv2002	278.657	-1.32514	0.148724	-8.91007	5.10011e-19	2.76124e-18	protein_coding	fabG3	NE	lipid metabolism
Rv2003c	89.5724	0.287412	0.306078	0.939017	0.347722	0.401859	protein_coding	NA	NE	conserved hypotheticals
Rv2004c	275.235	0.25929	0.206182	1.25758	0.208544	0.253227	protein_coding	NA	NE	conserved hypotheticals
Rv2005c	364.367	-1.1935	0.233929	-5.10198	3.36114e-07	8.51134e-07	protein_coding	NA	NE	virulence, detoxification, adaptation
Rv2006	524.024	0.462243	0.144715	3.19417	0.00140235	0.00243735	protein_coding	otsB1	NE	virulence, detoxification, adaptation
Rv2007c	293.26	-3.12283	0.538928	-5.79451	6.85203e-09	1.99237e-08	protein_coding	fdxA	NE	intermediary metabolism and respiration
Rv2008c	98.9513	0.508102	0.231208	2.1976	0.0279777	0.0401502	protein_coding	NA	NE	conserved hypotheticals
Rv2009	735.722	1.52706	0.138235	11.0468	2.27102e-28	1.88124e-27	protein_coding	vapB15	NE	virulence, detoxification, adaptation
Rv2010	947.632	2.25428	0.116532	19.3448	2.25667e-83	8.59899e-82	protein_coding	vapC15	NE	virulence, detoxification, adaptation
Rv2011c	119.312	0.412286	0.247225	1.66765	0.0953845	0.125372	protein_coding	NA	NE	regulatory proteins
Rv2012	52.7367	-0.963989	0.290385	-3.31969	0.000901178	0.00160321	protein_coding	NA	NE	conserved hypotheticals
Rv2015c	2832.47	2.40498	0.0975406	24.6562	3.15883e-134	3.15962e-132	protein_coding	NA	NE	conserved hypotheticals
Rv2016	3256.24	2.2087	0.13088	16.8758	6.78329e-64	1.75096e-62	protein_coding	NA	NE	conserved hypotheticals
Rv2017	2616.39	2.17184	0.130352	16.6613	2.50544e-62	6.07532e-61	protein_coding	NA	ES	regulatory proteins
Rv2018	1156.46	1.17842	0.143844	8.19232	2.56235e-16	1.20896e-15	protein_coding	NA	NE	conserved hypotheticals
Rv2019	387.237	2.58187	0.154276	16.7354	7.24041e-63	1.79931e-61	protein_coding	NA	GA	conserved hypotheticals
Rv2021c	487.429	-0.271197	0.124104	-2.18525	0.0288708	0.0412986	protein_coding	NA	GA	regulatory proteins
Rv2022c	304.405	0.814937	0.210885	3.86437	0.000111377	0.000219626	protein_coding	NA	GA	conserved hypotheticals
Rv2023c	76.4315	0.831972	0.248126	3.35302	0.000799338	0.00143415	protein_coding	NA	NE	conserved hypotheticals
Rv2023A	318.131	3.79414	0.494659	7.67022	1.71705e-14	7.2929e-14	pseudogene	NA	NA	NA
Rv2024c	2282.01	2.29626	0.0928736	24.7246	5.82386e-135	5.97469e-133	protein_coding	NA	NE	conserved hypotheticals
Rv2025c	109.981	0.182348	0.225357	0.809152	0.418427	0.474016	protein_coding	NA	NE	cell wall and cell processes
Rv2026c	130.674	-0.5831	0.210895	-2.76488	0.00569436	0.00912055	protein_coding	NA	NE	virulence, detoxification, adaptation
Rv2027c	373.875	-1.08794	0.131041	-8.30228	1.02134e-16	4.93523e-16	protein_coding	dosT	NE	regulatory proteins
Rv2028c	33.3648	-0.778712	0.42322	-1.83997	0.0657727	0.0890246	protein_coding	NA	NE	virulence, detoxification, adaptation
Rv2029c	64.676	-1.27895	0.362216	-3.5309	0.000414143	0.000761483	protein_coding	pfkB	NE	intermediary metabolism and respiration
Rv2030c	359.976	-2.80752	0.519934	-5.39977	6.67277e-08	1.787e-07	protein_coding	NA	NE	conserved hypotheticals
Rv2031c	627.73	-3.37831	0.594322	-5.6843	1.31346e-08	3.72179e-08	protein_coding	hspX	NE	virulence, detoxification, adaptation
Rv2032	105.248	-3.28982	0.416557	-7.89765	2.84212e-15	1.25789e-14	protein_coding	acg	NE	conserved hypotheticals
Rv2033c	416.193	-1.8067	0.209645	-8.61791	6.81844e-18	3.4664e-17	protein_coding	NA	NE	conserved hypotheticals
Rv2034	65.2336	-0.750291	0.376269	-1.99403	0.0461488	0.0640893	protein_coding	NA	NE	regulatory proteins
Rv2035	253.678	0.572986	0.198576	2.88548	0.00390819	0.00641636	protein_coding	NA	NE	conserved hypotheticals
Rv2036	309.659	1.01981	0.158037	6.45297	1.09682e-10	3.63275e-10	protein_coding	NA	NE	conserved hypotheticals
Rv2037c	278.668	1.13453	0.140975	8.0477	8.43657e-16	3.85768e-15	protein_coding	NA	NE	cell wall and cell processes
Rv2038c	114.855	0.89654	0.199823	4.48667	7.23449e-06	1.62796e-05	protein_coding	NA	NE	cell wall and cell processes
Rv2039c	69.4518	1.35028	0.232678	5.80321	6.50586e-09	1.89723e-08	protein_coding	NA	NE	cell wall and cell processes
Rv2040c	137.919	1.09136	0.211884	5.15076	2.59431e-07	6.62824e-07	protein_coding	NA	NE	cell wall and cell processes
Rv2041c	211.093	1.17918	0.149635	7.88037	3.26423e-15	1.43993e-14	protein_coding	NA	NE	cell wall and cell processes
Rv2042c	294.617	0.816426	0.128717	6.34281	2.2561e-10	7.30313e-10	protein_coding	NA	NE	conserved hypotheticals
Rv2043c	685.61	0.638998	0.133726	4.77842	1.76682e-06	4.20026e-06	protein_coding	pncA	NE	intermediary metabolism and respiration
Rv2044c	60.7683	2.64406	0.28139	9.3964	5.64627e-21	3.35174e-20	protein_coding	NA	NE	conserved hypotheticals
Rv2045c	645.51	0.642765	0.113694	5.65348	1.57235e-08	4.41782e-08	protein_coding	lipT	NE	intermediary metabolism and respiration
Rv2046	224.742	-0.694438	0.2358	-2.94503	0.00322919	0.0053521	protein_coding	lppI	NE	cell wall and cell processes
Rv2047c	552.848	-0.609051	0.158384	-3.84541	0.00012035	0.000236156	protein_coding	NA	NE	conserved hypotheticals
Rv2048c	5209.72	-0.82601	0.117559	-7.02632	2.12051e-12	7.84119e-12	protein_coding	pks12	NE	lipid metabolism
Rv2049c	191.299	-0.176387	0.285017	-0.618864	0.536006	0.587712	protein_coding	NA	NE	conserved hypotheticals
Rv2050	1881.57	0.672039	0.109945	6.11253	9.80656e-10	3.04391e-09	protein_coding	NA	GD	conserved hypotheticals
Rv2051c	4664.86	1.25731	0.0957965	13.1248	2.37276e-39	3.03304e-38	protein_coding	ppm1	ESD	cell wall and cell processes
Rv2052c	2102.15	2.55467	0.194759	13.1171	2.62965e-39	3.35071e-38	protein_coding	NA	NE	conserved hypotheticals
Rv2053c	1391.58	2.46345	0.135325	18.204	4.79695e-74	1.45398e-72	protein_coding	fxsA	GA	cell wall and cell processes
Rv2054	407.432	-1.94574	0.158135	-12.3043	8.58764e-35	9.16244e-34	protein_coding	NA	GA	conserved hypotheticals
Rv2055c	66.3912	-0.335372	0.243124	-1.37942	0.167764	0.208407	protein_coding	rpsR2	GA	information pathways
Rv2056c	14.0954	-0.853277	0.544235	-1.56785	0.116917	0.151289	protein_coding	rpsN2	GA	information pathways
Rv2057c	10.6973	-1.0041	0.642045	-1.56391	0.117838	0.152382	protein_coding	rpmG1	GA	information pathways
Rv2058c	44.3508	-0.848529	0.387575	-2.18933	0.0285731	0.0409459	protein_coding	rpmB2	GA	information pathways
Rv2059	244.888	0.154516	0.160459	0.962964	0.335565	0.389046	protein_coding	NA	NE	conserved hypotheticals
Rv2061c	471.112	-1.06413	0.167248	-6.36261	1.98354e-10	6.44689e-10	protein_coding	NA	NE	conserved hypotheticals
Rv2062c	1008.74	-0.945443	0.119457	-7.91448	2.48282e-15	1.1013e-14	protein_coding	cobN	NE	intermediary metabolism and respiration
Rv2063	39.3852	-1.51953	0.394685	-3.84998	0.000118129	0.000232025	protein_coding	mazE7	NE	virulence, detoxification, adaptation
Rv2063A	30.7633	-0.582319	0.397972	-1.46322	0.143408	0.180991	protein_coding	mazF7	NE	NA
Rv2064	243.803	0.781292	0.212131	3.68307	0.000230439	0.000436961	protein_coding	cobG	NE	intermediary metabolism and respiration
Rv2065	121.738	-0.723217	0.325802	-2.2198	0.0264321	0.0381098	protein_coding	cobH	NE	intermediary metabolism and respiration
Rv2066	321.389	-0.279349	0.147192	-1.89785	0.0577163	0.0788671	protein_coding	cobIJ	NE	intermediary metabolism and respiration
Rv2067c	640.725	-0.504052	0.122995	-4.09814	4.1648e-05	8.64282e-05	protein_coding	NA	NE	conserved hypotheticals
Rv2068c	693.005	-1.66975	0.135958	-12.2814	1.1398e-34	1.20644e-33	protein_coding	blaC	NE	intermediary metabolism and respiration
Rv2069	463.356	-2.01829	0.180709	-11.1687	5.80039e-29	4.99083e-28	protein_coding	sigC	NE	information pathways
Rv2070c	85.171	-0.448351	0.226323	-1.98103	0.0475883	0.0658598	protein_coding	cobK	NE	intermediary metabolism and respiration
Rv2071c	59.9954	-0.32987	0.2659	-1.24058	0.214761	0.259831	protein_coding	cobM	NE	intermediary metabolism and respiration
Rv2072c	137.078	-0.541034	0.19608	-2.75926	0.00579324	0.00926409	protein_coding	cobL	NE	intermediary metabolism and respiration
Rv2073c	82.2679	-0.733733	0.276289	-2.65567	0.00791505	0.0124335	protein_coding	NA	NE	intermediary metabolism and respiration
Rv2074	998.695	-1.66526	0.141394	-11.7774	5.1017e-32	5.01521e-31	protein_coding	NA	NE	intermediary metabolism and respiration
Rv2075c	299.481	0.420222	0.144279	2.91256	0.0035848	0.00591944	protein_coding	NA	NE	cell wall and cell processes
Rv2076c	129.692	0.583048	0.215914	2.70037	0.00692634	0.0109621	protein_coding	NA	NE	conserved hypotheticals
Rv2077c	2570.79	1.837	0.127177	14.4444	2.72002e-47	4.47852e-46	protein_coding	NA	NE	cell wall and cell processes
Rv2077A	44.4454	-1.26251	0.341761	-3.69413	0.000220641	0.000419973	protein_coding	NA	NE	conserved hypotheticals
Rv2078	52.2573	-0.0368886	0.296569	-0.124384	0.901011	0.915425	protein_coding	NA	NE	conserved hypotheticals
Rv2079	283.216	-0.56004	0.137607	-4.06984	4.70449e-05	9.67249e-05	protein_coding	NA	NE	conserved hypotheticals
Rv2080	437.902	-0.872607	0.172818	-5.04928	4.43487e-07	1.11177e-06	protein_coding	lppJ	NE	cell wall and cell processes
Rv2081c	350.725	1.1845	0.187145	6.32935	2.462e-10	7.93113e-10	protein_coding	NA	NE	cell wall and cell processes
Rv2082	1030.99	-0.471575	0.109012	-4.32591	1.51901e-05	3.31745e-05	protein_coding	NA	NE	conserved hypotheticals
Rv2083	398.77	-0.719767	0.175716	-4.09619	4.19997e-05	8.70226e-05	protein_coding	NA	NE	conserved hypotheticals
Rv2084	638.412	-0.0877217	0.151566	-0.578769	0.562745	0.613834	protein_coding	NA	NE	unknown
Rv2085	161.583	0.749826	0.2109	3.55536	0.000377464	0.000698212	protein_coding	NA	Uncertain	insertion seqs and phages
Rv2086	21.5688	1.84964	0.559468	3.30608	0.000946127	0.00167721	protein_coding	NA	NE	insertion seqs and phages
Rv2088	305.567	-0.509874	0.136149	-3.74498	0.000180409	0.000347696	protein_coding	pknJ	NE	regulatory proteins
Rv2089c	118.869	0.532965	0.212994	2.50225	0.0123408	0.0187811	protein_coding	pepE	NE	intermediary metabolism and respiration
Rv2090	76.435	-1.73586	0.274932	-6.31375	2.72352e-10	8.74542e-10	protein_coding	NA	NE	information pathways
Rv2091c	2749.48	0.692473	0.117631	5.88682	3.93703e-09	1.16423e-08	protein_coding	NA	NE	cell wall and cell processes
Rv2092c	1772	1.14031	0.12535	9.09703	9.28383e-20	5.24641e-19	protein_coding	helY	NE	information pathways
Rv2093c	947.696	1.71248	0.144726	11.8326	2.64913e-32	2.63007e-31	protein_coding	tatC	GD	cell wall and cell processes
Rv2094c	1350.78	0.679949	0.162872	4.17475	2.98317e-05	6.29851e-05	protein_coding	tatA	Uncertain	cell wall and cell processes
Rv2095c	301.764	0.41842	0.128312	3.26096	0.00111035	0.00195446	protein_coding	pafC	NE	intermediary metabolism and respiration
Rv2096c	752.036	0.90667	0.0934186	9.70545	2.85824e-22	1.80661e-21	protein_coding	pafB	NE	intermediary metabolism and respiration
Rv2097c	2263.24	-0.143328	0.131665	-1.08858	0.276338	0.327205	protein_coding	pafA	NE	intermediary metabolism and respiration
Rv2098c	8.60411	-0.757783	0.68219	-1.11081	0.266651	0.317049	pseudogene	PE_PGRS36	NA	NA
Rv2099c	30.1984	1.1305	0.381274	2.96505	0.00302634	0.00504306	pseudogene	PE21	NA	NA
Rv2100	577.449	1.62717	0.141044	11.5367	8.62104e-31	8.04028e-30	protein_coding	NA	NE	insertion seqs and phages
Rv2101	2244.23	-1.00844	0.0993594	-10.1494	3.33377e-24	2.28789e-23	protein_coding	helZ	NE	information pathways
Rv2102	480.902	-1.3964	0.128346	-10.88	1.43575e-27	1.15119e-26	protein_coding	NA	NE	conserved hypotheticals
Rv2103c	388.243	0.750856	0.164641	4.56055	5.10198e-06	1.16446e-05	protein_coding	vapC37	NE	virulence, detoxification, adaptation
Rv2104c	173.695	0.705151	0.160692	4.3882	1.14291e-05	2.5264e-05	protein_coding	vapB37	NE	virulence, detoxification, adaptation
Rv2104a	90.4471	1.20752	0.212712	5.67678	1.37257e-08	3.87829e-08	protein_coding	NA	NA	NA
Rv2107	64.5811	0.320455	0.241399	1.32749	0.184347	0.226457	protein_coding	PE22	NE	PE/PPE
Rv2108	269.531	-0.572673	0.403314	-1.41992	0.155632	0.195076	protein_coding	PPE36	NE	PE/PPE
Rv2109c	1764.92	0.921153	0.0977292	9.42556	4.2781e-21	2.56237e-20	protein_coding	prcA	ES	intermediary metabolism and respiration
Rv2110c	2371.02	1.01273	0.0921801	10.9864	4.44274e-28	3.64998e-27	protein_coding	prcB	ES	intermediary metabolism and respiration
Rv2111c	787.187	0.759072	0.211686	3.58585	0.000335986	0.000625246	protein_coding	pup	Uncertain	intermediary metabolism and respiration
Rv2112c	1155.16	-0.633172	0.103872	-6.09571	1.08951e-09	3.36613e-09	protein_coding	dop	NE	intermediary metabolism and respiration
Rv2113	198.879	-1.25327	0.165406	-7.57696	3.53752e-14	1.46064e-13	protein_coding	NA	GA	cell wall and cell processes
Rv2114	507.214	-1.62716	0.163782	-9.93497	2.93263e-23	1.92352e-22	protein_coding	NA	GA	conserved hypotheticals
Rv2115c	7982.89	1.13036	0.111824	10.1084	5.06943e-24	3.4436e-23	protein_coding	mpa	NE	cell wall and cell processes
Rv2116	199.896	-0.506199	0.237743	-2.12919	0.0332388	0.047159	protein_coding	lppK	NE	cell wall and cell processes
Rv2117	20.19	-0.461919	0.412501	-1.1198	0.262798	0.31284	protein_coding	NA	NE	conserved hypotheticals
Rv2118c	274.835	-1.14763	0.138356	-8.29476	1.088e-16	5.24469e-16	protein_coding	NA	NE	intermediary metabolism and respiration
Rv2119	473.423	2.13834	0.121091	17.6589	8.69694e-70	2.45045e-68	protein_coding	NA	NE	conserved hypotheticals
Rv2120c	355.652	-1.93617	0.163517	-11.8408	2.40119e-32	2.38984e-31	protein_coding	NA	NE	cell wall and cell processes
Rv2121c	205.808	-1.75492	0.198921	-8.82221	1.12227e-18	5.97898e-18	protein_coding	hisG	ES	intermediary metabolism and respiration
Rv2122c	43.2314	-0.204991	0.412548	-0.496889	0.619267	0.666614	protein_coding	hisE	ES	intermediary metabolism and respiration
Rv2123	447.422	2.05205	0.274333	7.48013	7.42478e-14	2.99763e-13	protein_coding	PPE37	NE	PE/PPE
Rv2124c	4977.45	1.51549	0.0748662	20.2427	4.12072e-91	1.93965e-89	protein_coding	metH	NE	intermediary metabolism and respiration
Rv2125	800.216	0.668641	0.153836	4.34645	1.38358e-05	3.03659e-05	protein_coding	NA	NE	conserved hypotheticals
Rv2126c	42.5489	0.611731	0.409698	1.49313	0.135404	0.172313	protein_coding	PE_PGRS37	NE	PE/PPE
Rv2127	1770.49	-0.569621	0.12604	-4.51936	6.20254e-06	1.40682e-05	protein_coding	ansP1	NE	cell wall and cell processes
Rv2128	513.537	0.18638	0.156912	1.1878	0.234911	0.2825	protein_coding	NA	NE	cell wall and cell processes
Rv2129c	314.195	0.0688267	0.144898	0.474999	0.634787	0.681298	protein_coding	NA	NE	intermediary metabolism and respiration
Rv2130c	787.968	0.593731	0.0931624	6.37308	1.85267e-10	6.03628e-10	protein_coding	mshC	GD	intermediary metabolism and respiration
Rv2131c	996.059	0.0298272	0.139775	0.213395	0.831019	0.855832	protein_coding	cysQ	NE	intermediary metabolism and respiration
Rv2132	248.2	-0.412752	0.208251	-1.98199	0.0474802	0.0657329	protein_coding	NA	NE	conserved hypotheticals
Rv2133c	395.498	1.73629	0.121609	14.2776	3.01667e-46	4.86682e-45	protein_coding	NA	NE	conserved hypotheticals
Rv2134c	1797.89	1.09062	0.156515	6.96811	3.2123e-12	1.17267e-11	protein_coding	NA	NE	conserved hypotheticals
Rv2135c	388.268	0.338817	0.151063	2.24289	0.0249036	0.036049	protein_coding	NA	NE	conserved hypotheticals
Rv2136c	945.835	1.13029	0.146471	7.71679	1.19295e-14	5.11573e-14	protein_coding	NA	NE	cell wall and cell processes
Rv2137c	4396.9	-0.533358	0.151937	-3.51039	0.000447451	0.000818963	protein_coding	NA	NE	conserved hypotheticals
Rv2138	1239.44	-0.306181	0.128477	-2.38316	0.0171649	0.0255494	protein_coding	lppL	GD	cell wall and cell processes
Rv2139	750.618	-0.448729	0.119942	-3.74123	0.000183123	0.000352417	protein_coding	pyrD	ES	intermediary metabolism and respiration
Rv2140c	268.065	-1.44178	0.138975	-10.3744	3.24257e-25	2.30846e-24	protein_coding	TB18.6	NE	conserved hypotheticals
Rv2141c	657.49	-1.22111	0.150559	-8.11054	5.03947e-16	2.33909e-15	protein_coding	NA	NE	intermediary metabolism and respiration
Rvnt22	9.99641	2.05383	0.644459	3.1869	0.00143807	0.0024951	tRNA	leuU	NA	NA
Rv2142c	187.383	2.11243	0.17024	12.4085	2.34909e-35	2.59632e-34	protein_coding	parE2	GA	virulence, detoxification, adaptation
Rv2142A	215.513	0.981862	0.173861	5.64739	1.62906e-08	4.56434e-08	protein_coding	parD2	GA	virulence, detoxification, adaptation
Rv2143	166.196	0.0973148	0.18801	0.517603	0.604735	0.653225	protein_coding	NA	GA	conserved hypotheticals
Rv2144c	1704.26	0.676486	0.124766	5.42204	5.89212e-08	1.59179e-07	protein_coding	NA	GA	cell wall and cell processes
Rv2145c	4763.16	0.814322	0.161169	5.0526	4.35846e-07	1.0933e-06	protein_coding	wag31	ES	cell wall and cell processes
Rv2146c	1041.97	1.32876	0.131489	10.1055	5.22532e-24	3.54348e-23	protein_coding	NA	Uncertain	cell wall and cell processes
Rv2147c	2167.75	-2.61495	0.110939	-23.5711	7.62794e-123	6.63465e-121	protein_coding	NA	ES	conserved hypotheticals
Rv2148c	303.472	0.283232	0.15434	1.83512	0.0664885	0.0898414	protein_coding	NA	NE	conserved hypotheticals
Rv2149c	504.081	-0.414213	0.184527	-2.24473	0.0247857	0.0358913	protein_coding	yfiH	NE	conserved hypotheticals
Rv2150c	2331.98	-1.3922	0.157036	-8.86548	7.61782e-19	4.08564e-18	protein_coding	ftsZ	ES	cell wall and cell processes
Rv2151c	349.503	0.125017	0.151874	0.823161	0.410416	0.466653	protein_coding	ftsQ	ES	cell wall and cell processes
Rv2152c	855.664	-0.16454	0.144724	-1.13692	0.25557	0.304897	protein_coding	murC	ES	cell wall and cell processes
Rv2153c	345.671	-0.58757	0.223972	-2.62341	0.00870547	0.0136217	protein_coding	murG	ES	cell wall and cell processes
Rv2154c	1365.64	-1.37292	0.17057	-8.04901	8.34663e-16	3.82092e-15	protein_coding	ftsW	ESD	cell wall and cell processes
Rv2155c	755.931	-0.590347	0.204229	-2.89061	0.00384497	0.00632035	protein_coding	murD	ES	cell wall and cell processes
Rv2156c	1018	-0.370132	0.157134	-2.35551	0.0184971	0.02741	protein_coding	murX	ES	cell wall and cell processes
Rv2157c	748.585	-0.0562627	0.166493	-0.337927	0.735418	0.770466	protein_coding	murF	ES	cell wall and cell processes
Rv2158c	1144.14	-0.169332	0.234318	-0.72266	0.469889	0.52456	protein_coding	murE	ES	cell wall and cell processes
Rv2159c	1066.75	-0.441839	0.217391	-2.03246	0.0421069	0.0587821	protein_coding	NA	NE	conserved hypotheticals
Rv2160c	926.897	0.114169	0.228432	0.499795	0.617219	0.664736	pseudogene	NA	NE	regulatory proteins
Rv2161c	2959.5	-0.166335	0.15577	-1.06782	0.285601	0.336778	protein_coding	NA	NE	intermediary metabolism and respiration
Rv2162c	1781.32	-1.5007	0.198788	-7.54927	4.37721e-14	1.79807e-13	protein_coding	PE_PGRS38	NE	PE/PPE
Rv2163c	1188.55	0.667416	0.0954461	6.99259	2.69849e-12	9.89613e-12	protein_coding	pbpB	ESD	cell wall and cell processes
Rv2164c	457.69	-0.048161	0.148228	-0.324912	0.745248	0.780151	protein_coding	NA	GD	cell wall and cell processes
Rv2165c	758.278	0.65225	0.0959409	6.79845	1.0575e-11	3.70819e-11	protein_coding	NA	GD	conserved hypotheticals
Rv2166c	1521.63	1.24545	0.122361	10.1784	2.47506e-24	1.70736e-23	protein_coding	NA	NE	conserved hypotheticals
Rv2169c	1051.54	0.335435	0.0952305	3.52235	0.000427736	0.000784971	protein_coding	NA	NE	cell wall and cell processes
Rv2170	43.1175	0.0222059	0.319411	0.0695215	0.944575	0.955078	protein_coding	NA	NE	intermediary metabolism and respiration
Rv2171	388.808	-2.03634	0.174367	-11.6785	1.64244e-31	1.56462e-30	protein_coding	lppM	NE	cell wall and cell processes
Rv2172c	2514.75	1.62873	0.0883099	18.4433	5.90286e-76	1.96811e-74	protein_coding	NA	ES	conserved hypotheticals
Rv2173	388.919	0.216319	0.169254	1.27808	0.201223	0.24552	protein_coding	idsA2	NE	lipid metabolism
Rv2174	506.046	0.829812	0.170427	4.86902	1.12156e-06	2.70649e-06	protein_coding	mptA	ES	cell wall and cell processes
Rv2175c	188.678	0.300056	0.172377	1.7407	0.0817368	0.108937	protein_coding	NA	NE	regulatory proteins
Rv2176	295.603	-0.340177	0.136295	-2.49589	0.0125642	0.0190848	protein_coding	pknL	NE	regulatory proteins
Rv2177c	66.2196	0.504013	0.251287	2.00573	0.0448856	0.0625303	protein_coding	NA	NE	insertion seqs and phages
Rv2178c	2251.6	0.0848537	0.0955088	0.888439	0.374304	0.429953	protein_coding	aroG	ES	intermediary metabolism and respiration
Rv2179c	70.2377	-0.360971	0.276101	-1.30739	0.191081	0.234083	protein_coding	NA	NE	conserved hypotheticals
Rv2180c	124.445	-0.0258707	0.183476	-0.141003	0.887867	0.904138	protein_coding	NA	NE	cell wall and cell processes
Rv2181	1029	0.187904	0.119148	1.57706	0.114781	0.148813	protein_coding	NA	GA	cell wall and cell processes
Rv2182c	2107.44	0.318591	0.128388	2.48146	0.0130844	0.0198298	protein_coding	NA	ES	conserved hypotheticals
Rv2183c	248.005	-0.561368	0.172187	-3.26021	0.00111329	0.00195792	protein_coding	NA	NE	conserved hypotheticals
Rv2184c	709.239	-0.158736	0.0891168	-1.78121	0.0748775	0.100363	protein_coding	NA	NE	conserved hypotheticals
Rv2185c	1203.69	-1.24455	0.136053	-9.14756	5.82325e-20	3.33316e-19	protein_coding	TB16.3	NE	conserved hypotheticals
Rv2186c	248.659	-1.62679	0.150918	-10.7793	4.31013e-27	3.39465e-26	protein_coding	NA	ES	conserved hypotheticals
Rv2187	1327.77	-0.495271	0.091779	-5.39634	6.80149e-08	1.81883e-07	protein_coding	fadD15	NE	lipid metabolism
Rv2188c	153.236	-0.727857	0.174135	-4.17984	2.91712e-05	6.16555e-05	protein_coding	pimB	ES	lipid metabolism
Rv2189c	425.207	-0.0291641	0.164896	-0.176863	0.859616	0.880486	protein_coding	NA	NE	conserved hypotheticals
Rv2190c	6803.68	-0.347331	0.105566	-3.29018	0.00100124	0.00176786	protein_coding	NA	NE	virulence, detoxification, adaptation
Rv2191	722.853	2.79104	0.13085	21.33	5.98081e-101	3.41846e-99	protein_coding	NA	NE	information pathways
Rv2192c	421.249	-1.83584	0.164759	-11.1426	7.78125e-29	6.68086e-28	protein_coding	trpD	ES	intermediary metabolism and respiration
Rv2193	2087.06	-1.84801	0.158101	-11.6888	1.45382e-31	1.39156e-30	protein_coding	ctaE	GD	intermediary metabolism and respiration
Rv2194	2194.96	-1.29761	0.0939383	-13.8134	2.11527e-43	3.08876e-42	protein_coding	qcrC	GD	intermediary metabolism and respiration
Rv2195	4310.37	-0.717948	0.0992537	-7.23347	4.70823e-13	1.8289e-12	protein_coding	qcrA	GD	intermediary metabolism and respiration
Rv2196	6895.12	-0.569289	0.129995	-4.37931	1.19057e-05	2.62739e-05	protein_coding	qcrB	GD	intermediary metabolism and respiration
Rv2197c	546.687	-0.00411406	0.153508	-0.0268003	0.978619	0.983535	protein_coding	NA	NE	cell wall and cell processes
Rv2198c	1186.58	0.244483	0.109587	2.23095	0.0256843	0.0370584	protein_coding	mmpS3	NE	cell wall and cell processes
Rv2199c	1241.21	0.32837	0.0930874	3.52755	0.000419431	0.000770497	protein_coding	NA	NE	cell wall and cell processes
Rv2200c	4253.32	-0.676711	0.141008	-4.79909	1.59388e-06	3.8027e-06	protein_coding	ctaC	GD	intermediary metabolism and respiration
Rv2201	519.335	-0.651265	0.131957	-4.93542	7.99792e-07	1.95836e-06	protein_coding	asnB	ES	intermediary metabolism and respiration
Rv2202c	4038.51	1.02809	0.110316	9.31947	1.16922e-20	6.84926e-20	protein_coding	adoK	GD	intermediary metabolism and respiration
Rv2203	343.824	-1.08332	0.144104	-7.51767	5.57613e-14	2.26787e-13	protein_coding	NA	NE	cell wall and cell processes
Rv2204c	5549.96	1.20926	0.179721	6.72856	1.71352e-11	5.90509e-11	protein_coding	NA	NE	conserved hypotheticals
Rv2205c	375.062	1.14689	0.132179	8.67678	4.07132e-18	2.11825e-17	protein_coding	NA	NE	conserved hypotheticals
Rv2206	607.964	-0.495435	0.135777	-3.64889	0.000263371	0.000496233	protein_coding	NA	NE	cell wall and cell processes
Rv2207	508.194	0.256661	0.130174	1.97168	0.0486463	0.067231	protein_coding	cobT	NE	intermediary metabolism and respiration
Rv2208	189.543	0.241534	0.268816	0.898512	0.368913	0.424144	protein_coding	cobS	NE	intermediary metabolism and respiration
Rv2209	429.005	0.241735	0.183982	1.3139	0.188879	0.231456	protein_coding	NA	GA	cell wall and cell processes
Rv2210c	890.815	-0.446941	0.0954701	-4.68147	2.84823e-06	6.64475e-06	protein_coding	ilvE	ES	intermediary metabolism and respiration
Rv2211c	898.112	-1.71484	0.117261	-14.6242	1.96924e-48	3.36707e-47	protein_coding	gcvT	ES	intermediary metabolism and respiration
Rv2212	319.588	-0.212694	0.148084	-1.4363	0.150917	0.18976	protein_coding	NA	NE	intermediary metabolism and respiration
Rv2213	985.664	-0.99412	0.121851	-8.1585	3.39207e-16	1.58547e-15	protein_coding	pepB	NE	intermediary metabolism and respiration
Rv2214c	2616.13	0.28612	0.0775245	3.6907	0.000223636	0.000425068	protein_coding	ephD	NE	virulence, detoxification, adaptation
Rv2215	2562.5	-1.33525	0.106903	-12.4903	8.4328e-36	9.47742e-35	protein_coding	dlaT	NE	intermediary metabolism and respiration
Rv2216	524.138	-0.394095	0.140233	-2.81029	0.00494964	0.00800789	protein_coding	NA	NE	conserved hypotheticals
Rv2217	402.008	-0.354143	0.168081	-2.10698	0.0351193	0.0496334	protein_coding	lipB	ES	intermediary metabolism and respiration
Rv2218	763.549	0.161129	0.102473	1.57241	0.115855	0.15006	protein_coding	lipA	ES	intermediary metabolism and respiration
Rv2219	1229.52	0.48945	0.105145	4.65501	3.23968e-06	7.50983e-06	protein_coding	NA	GD	cell wall and cell processes
Rv2219A	155.257	-0.0982443	0.209047	-0.469963	0.638382	0.684763	protein_coding	NA	NE	cell wall and cell processes
Rv2220	4740.52	-2.17069	0.128407	-16.9047	4.15141e-64	1.07856e-62	protein_coding	glnA1	ES	intermediary metabolism and respiration
Rv2221c	1691.21	0.0497674	0.106496	0.467317	0.640273	0.686056	protein_coding	glnE	GD	intermediary metabolism and respiration
Rv2222c	2181.38	-0.602595	0.0931136	-6.47161	9.69653e-11	3.23838e-10	protein_coding	glnA2	NE	intermediary metabolism and respiration
Rv2223c	961.368	1.44642	0.0994983	14.5371	7.04739e-48	1.17977e-46	protein_coding	NA	NE	cell wall and cell processes
Rv2224c	1881.6	0.774415	0.09951	7.78229	7.12261e-15	3.10431e-14	protein_coding	caeA	GA	cell wall and cell processes
Rv2224d	25.2454	1.07673	0.505567	2.12975	0.0331923	0.0471098	protein_coding	NA	NA	NA
Rv2225	423.185	-1.10015	0.141724	-7.76262	8.31958e-15	3.60245e-14	protein_coding	panB	ES	intermediary metabolism and respiration
Rv2226	660.419	-1.26105	0.156556	-8.05496	7.95059e-16	3.65636e-15	protein_coding	NA	NE	conserved hypotheticals
Rvns01	798104	1.75588	0.12976	13.5317	1.01655e-41	1.37872e-40	misc_RNA	rnpB	NA	NA
Rv2227	100.224	-0.510496	0.224791	-2.27098	0.0231483	0.03374	protein_coding	NA	NE	conserved hypotheticals
Rv2228c	466.243	-0.357455	0.134567	-2.65634	0.00789945	0.0124139	protein_coding	NA	GD	information pathways
Rv2229c	204.919	-0.994046	0.20106	-4.94404	7.65212e-07	1.87714e-06	protein_coding	NA	NE	conserved hypotheticals
Rv2230c	264.934	-0.860794	0.171187	-5.0284	4.94598e-07	1.23142e-06	protein_coding	NA	NE	conserved hypotheticals
Rv2231c	171.058	-1.75866	0.193718	-9.07843	1.1015e-19	6.20717e-19	protein_coding	cobC	NE	intermediary metabolism and respiration
Rv2231A	7.82698	1.70883	0.712654	2.39783	0.0164923	0.0246491	protein_coding	vapC16	NE	virulence, detoxification, adaptation
Rv2231B	45.8031	0.594685	0.309253	1.92297	0.054484	0.0748337	protein_coding	vapB16	NE	virulence, detoxification, adaptation
Rv2232	90.2752	-1.07107	0.235213	-4.55362	5.27304e-06	1.20282e-05	protein_coding	ptkA	NE	regulatory proteins
Rv2234	89.8137	-0.861574	0.229411	-3.75559	0.000172932	0.000334251	protein_coding	ptpA	NE	regulatory proteins
Rv2235	431.672	0.386668	0.125637	3.07766	0.0020863	0.00355961	protein_coding	NA	GD	cell wall and cell processes
Rv2236c	50.7943	0.131634	0.285137	0.461653	0.64433	0.689111	protein_coding	cobD	NE	intermediary metabolism and respiration
Rv2237	576.076	1.51098	0.132111	11.4372	2.72659e-30	2.50208e-29	protein_coding	NA	NE	conserved hypotheticals
Rv2237A	483.004	-0.534058	0.19876	-2.68695	0.00721083	0.0113899	protein_coding	NA	NE	NA
Rvnt23	6.11503	1.11235	0.750389	1.48236	0.138245	0.175426	tRNA	valV	NA	NA
Rv2238c	798.872	-0.926819	0.112806	-8.21604	2.10332e-16	9.94728e-16	protein_coding	ahpE	NE	virulence, detoxification, adaptation
Rv2239c	896.074	-1.15253	0.175975	-6.54939	5.77745e-11	1.94576e-10	protein_coding	NA	NE	conserved hypotheticals
Rv2240c	698.031	-1.98624	0.267632	-7.42155	1.15756e-13	4.62678e-13	protein_coding	NA	NE	conserved hypotheticals
Rv2241	2627.98	-0.951891	0.104929	-9.07174	1.17127e-19	6.57259e-19	protein_coding	aceE	NE	intermediary metabolism and respiration
Rv2242	453.527	0.305594	0.106651	2.86535	0.00416549	0.00680471	protein_coding	NA	ES	conserved hypotheticals
Rv2243	2623.79	-0.621975	0.145092	-4.28677	1.81292e-05	3.93783e-05	protein_coding	fabD	ES	lipid metabolism
RVnc0018	3.78646	-0.0507423	1.23433	-0.0411091	0.967209	0.974271	ncRNA	mcr16	NA	NA
Rv2244	9300.17	-0.00439461	0.140153	-0.0313558	0.974986	0.98013	protein_coding	acpM	ES	lipid metabolism
Rv2245	11319.9	0.347129	0.144244	2.40654	0.0161043	0.0240962	protein_coding	kasA	ES	lipid metabolism
Rv2246	8546.05	0.778588	0.110056	7.07446	1.50031e-12	5.60891e-12	protein_coding	kasB	NE	lipid metabolism
Rv2247	8488.35	0.946684	0.121166	7.81309	5.58018e-15	2.4427e-14	protein_coding	accD6	GD	lipid metabolism
Rv2248	878.427	1.61824	0.16115	10.0418	9.98609e-24	6.69252e-23	protein_coding	NA	NE	conserved hypotheticals
Rv2249c	108.939	0.620708	0.210141	2.95376	0.00313924	0.00521816	protein_coding	glpD1	NE	intermediary metabolism and respiration
Rv2250c	41.2795	0.295388	0.344198	0.858192	0.390786	0.447236	protein_coding	NA	NE	regulatory proteins
Rv2251	268.871	-0.182206	0.182812	-0.996686	0.318917	0.371466	protein_coding	NA	NE	intermediary metabolism and respiration
Rv2252	108.216	-0.206424	0.181249	-1.1389	0.254745	0.304159	protein_coding	NA	NE	lipid metabolism
Rv2253	43.2101	0.903418	0.355793	2.53916	0.0111118	0.0170273	protein_coding	NA	NE	cell wall and cell processes
Rv2254c	90.7308	2.31936	0.327042	7.09194	1.32245e-12	4.95889e-12	protein_coding	NA	NE	cell wall and cell processes
Rv2256a	315.897	1.39339	0.208408	6.6859	2.29516e-11	7.86884e-11	protein_coding	NA	NA	NA
Rv2256c	4174.24	0.833524	0.111845	7.45247	9.16107e-14	3.68376e-13	protein_coding	NA	NE	conserved hypotheticals
Rv2257c	505.689	0.575519	0.107952	5.33122	9.75528e-08	2.56782e-07	protein_coding	NA	NE	conserved hypotheticals
Rv2258c	1558.17	0.720929	0.0907399	7.94501	1.94183e-15	8.65173e-15	protein_coding	NA	NE	regulatory proteins
Rv2259	765.216	-0.299585	0.117666	-2.54607	0.0108944	0.0167198	protein_coding	mscR	NE	intermediary metabolism and respiration
Rv2260	433.605	-0.328757	0.129871	-2.53142	0.0113602	0.0173946	protein_coding	NA	NE	conserved hypotheticals
Rv2261c	229.33	0.712542	0.17226	4.13645	3.52727e-05	7.38493e-05	pseudogene	NA	NE	lipid metabolism
Rv2263	277.873	-0.113276	0.198041	-0.571982	0.567334	0.618334	protein_coding	NA	NE	intermediary metabolism and respiration
Rv2264c	212.984	-0.156063	0.157194	-0.992804	0.320806	0.373557	protein_coding	NA	NE	conserved hypotheticals
Rv2265	60.5407	-0.506814	0.262395	-1.93149	0.053422	0.0735011	protein_coding	NA	NE	cell wall and cell processes
Rv2266	301.949	0.638201	0.172841	3.69242	0.000222127	0.000422401	protein_coding	cyp124	NE	intermediary metabolism and respiration
Rv2267c	115.081	-1.95531	0.276632	-7.06829	1.5686e-12	5.85445e-12	protein_coding	NA	NE	conserved hypotheticals
Rv2268c	72.2544	-2.95291	0.341095	-8.65713	4.83775e-18	2.50075e-17	protein_coding	cyp128	NE	intermediary metabolism and respiration
Rv2269c	6.67165	0.63138	0.938078	0.673057	0.500911	0.554704	protein_coding	NA	NE	conserved hypotheticals
Rv2270	22.3874	1.1689	0.422604	2.76596	0.00567561	0.00909416	protein_coding	lppN	NE	cell wall and cell processes
Rv2271	745.871	-2.30544	0.239794	-9.61428	6.95976e-22	4.30386e-21	protein_coding	NA	NE	conserved hypotheticals
Rv2272	205.618	-1.61277	0.181147	-8.90313	5.42928e-19	2.93152e-18	protein_coding	NA	NE	cell wall and cell processes
Rv2273	33.3294	-1.04494	0.371255	-2.81461	0.0048836	0.00790745	protein_coding	NA	NE	cell wall and cell processes
Rv2274c	19.8133	0.187294	0.457679	0.409226	0.682374	0.723034	protein_coding	mazF8	NE	virulence, detoxification, adaptation
Rv2274A	12.8773	-0.816322	0.568596	-1.43568	0.151093	0.189923	protein_coding	mazE8	NE	virulence, detoxification, adaptation
Rv2275	347.743	-1.83492	0.152505	-12.0319	2.41669e-33	2.48565e-32	protein_coding	NA	NE	conserved hypotheticals
Rv2276	281.628	-2.31787	0.164265	-14.1105	3.27092e-45	5.07246e-44	protein_coding	cyp121	NE	intermediary metabolism and respiration
Rv2277c	22.3867	-0.939529	0.520762	-1.80414	0.0712088	0.0957668	protein_coding	NA	NE	intermediary metabolism and respiration
Rv2280	1190.02	-1.83391	0.138298	-13.2605	3.9208e-40	5.10981e-39	other	NA	NE	intermediary metabolism and respiration
Rv2281	220.776	-0.0601043	0.173142	-0.347139	0.728487	0.764644	protein_coding	pitB	NE	cell wall and cell processes
Rv2282c	46.6645	-1.59586	0.314644	-5.07195	3.9375e-07	9.93313e-07	protein_coding	NA	NE	regulatory proteins
Rv2283	1.89387	-1.10557	1.63606	-0.675751	0.499199	0.552961	protein_coding	NA	NE	conserved hypotheticals
Rv2284	265.256	-1.30501	0.151022	-8.64118	5.56342e-18	2.84282e-17	protein_coding	lipM	NE	intermediary metabolism and respiration
Rv2285	377.598	0.079925	0.113985	0.701191	0.483184	0.537453	protein_coding	NA	NE	lipid metabolism
Rv2286c	140.836	-0.66293	0.179701	-3.68908	0.000225066	0.000427178	protein_coding	NA	NE	conserved hypotheticals
Rv2287	163.935	-1.01328	0.174429	-5.80914	6.2795e-09	1.83389e-08	protein_coding	yjcE	NE	cell wall and cell processes
Rv2288	198.486	-1.56883	0.248377	-6.31631	2.67874e-10	8.60856e-10	protein_coding	NA	NE	conserved hypotheticals
Rv2289	1197.71	-1.31901	0.148046	-8.90946	5.12832e-19	2.77276e-18	protein_coding	cdh	NE	lipid metabolism
Rv2290	791.125	-0.737637	0.130273	-5.66223	1.49422e-08	4.21013e-08	protein_coding	lppO	NE	cell wall and cell processes
Rv2291	846.002	0.000958996	0.119714	0.00801074	0.993608	0.994603	protein_coding	sseB	NE	intermediary metabolism and respiration
Rv2292c	18.5156	2.29066	0.590644	3.87824	0.000105216	0.000207885	protein_coding	NA	NE	unknown
Rv2293c	203.248	1.43068	0.168919	8.46961	2.46213e-17	1.22525e-16	protein_coding	NA	NE	conserved hypotheticals
Rv2294	289.559	-1.65817	0.152411	-10.8796	1.44206e-27	1.15394e-26	protein_coding	NA	NE	intermediary metabolism and respiration
Rv2295	512.081	0.0302235	0.125856	0.240143	0.810219	0.838605	protein_coding	NA	NE	conserved hypotheticals
Rv2296	486.111	-0.848298	0.125912	-6.73724	1.61419e-11	5.58682e-11	protein_coding	NA	NE	intermediary metabolism and respiration
Rv2297	202.938	-0.247279	0.201598	-1.22659	0.219975	0.265737	protein_coding	NA	NE	conserved hypotheticals
Rv2298	522.717	-0.248756	0.120511	-2.06417	0.0390014	0.0547333	protein_coding	NA	NE	conserved hypotheticals
Rv2299c	1756.68	-1.84849	0.12129	-15.2403	1.91055e-52	3.58878e-51	protein_coding	htpG	NE	virulence, detoxification, adaptation
Rv2300c	110.682	-1.02208	0.207736	-4.9201	8.64981e-07	2.10895e-06	protein_coding	NA	NE	conserved hypotheticals
Rv2301	625.636	-1.21262	0.145828	-8.31543	9.14183e-17	4.42814e-16	protein_coding	cut2	NE	cell wall and cell processes
Rv2302	464.087	-0.478369	0.154043	-3.10541	0.00190013	0.00325306	protein_coding	NA	NE	conserved hypotheticals
Rv2303c	90.1704	0.387654	0.219588	1.76537	0.0775015	0.103603	protein_coding	NA	NE	virulence, detoxification, adaptation
Rv2304c	50.3228	0.354633	0.300398	1.18054	0.237784	0.285441	protein_coding	NA	Uncertain	conserved hypotheticals
Rv2305	127.357	-1.45763	0.212862	-6.84775	7.50217e-12	2.67048e-11	protein_coding	NA	NE	conserved hypotheticals
Rv2306A	63.728	-0.459201	0.288076	-1.59403	0.11093	0.144242	pseudogene	NA	NE	cell wall and cell processes
Rv2307c	147.508	0.254254	0.174921	1.45354	0.146075	0.184136	protein_coding	NA	NE	conserved hypotheticals
Rv2307A	45.4083	1.66062	0.336194	4.93947	7.83367e-07	1.91932e-06	protein_coding	NA	NE	conserved hypotheticals
Rv2307B	59.569	0.606598	0.267982	2.26357	0.0236003	0.0343291	protein_coding	NA	NE	conserved hypotheticals
Rv2307D	124.385	0.857774	0.19991	4.2908	1.78033e-05	3.86915e-05	protein_coding	NA	NE	conserved hypotheticals
Rv2308	360.51	2.04689	0.138053	14.8268	9.82591e-50	1.73187e-48	protein_coding	NA	NE	conserved hypotheticals
Rv2308a	164.371	2.22663	0.190108	11.7125	1.1001e-31	1.06833e-30	protein_coding	NA	NA	NA
Rvnt24	86.9209	-1.05727	0.248774	-4.24992	2.13848e-05	4.5877e-05	tRNA	metV	NA	NA
Rv2309A	11.8179	-0.962787	0.558106	-1.7251	0.0845102	0.112259	protein_coding	NA	NE	conserved hypotheticals
Rv2310	5.66827	-0.475502	1.23475	-0.385101	0.700162	0.739923	protein_coding	NA	NE	insertion seqs and phages
Rv2311	45.5147	-1.86466	0.368855	-5.05527	4.29793e-07	1.0788e-06	protein_coding	NA	NE	conserved hypotheticals
Rv2312	165.02	1.50935	0.181244	8.32773	8.24042e-17	4.00607e-16	protein_coding	NA	NE	conserved hypotheticals
Rv2313c	465.319	0.753515	0.120368	6.26009	3.84764e-10	1.22567e-09	protein_coding	NA	NE	conserved hypotheticals
Rv2314c	703.64	-0.239907	0.122407	-1.95992	0.050005	0.0689405	protein_coding	NA	NE	conserved hypotheticals
Rv2315c	696.199	-0.848196	0.0978405	-8.66917	4.35287e-18	2.25886e-17	protein_coding	NA	NE	conserved hypotheticals
Rv2316	24.9898	-2.28871	0.589163	-3.88468	0.000102463	0.000202747	protein_coding	uspA	NE	cell wall and cell processes
Rv2317	28.0099	-2.2302	0.503924	-4.42566	9.61463e-06	2.14188e-05	protein_coding	uspB	NE	cell wall and cell processes
Rv2318	85.2202	-0.731908	0.241812	-3.02677	0.0024718	0.00417639	protein_coding	uspC	NE	cell wall and cell processes
Rv2319c	108.522	-0.175834	0.207181	-0.8487	0.396048	0.452223	protein_coding	NA	NE	virulence, detoxification, adaptation
Rv2320c	212.571	0.317116	0.161987	1.95766	0.0502698	0.0692357	protein_coding	rocE	NE	cell wall and cell processes
Rv2323c	161.653	-0.544554	0.175874	-3.09628	0.00195965	0.00335354	protein_coding	NA	NE	conserved hypotheticals
Rv2324	219.682	0.266085	0.158858	1.67499	0.0939362	0.123631	protein_coding	NA	NE	regulatory proteins
Rv2325c	889.578	1.15292	0.0965708	11.9385	7.45115e-33	7.5283e-32	protein_coding	NA	NE	conserved hypotheticals
Rv2326c	2211.79	0.846468	0.111213	7.61125	2.71465e-14	1.13139e-13	protein_coding	NA	NE	cell wall and cell processes
Rv2327	341.956	-0.269033	0.166923	-1.61172	0.107023	0.139478	protein_coding	NA	NE	conserved hypotheticals
Rv2328	166.628	-0.0882954	0.166592	-0.530011	0.596104	0.644971	protein_coding	PE23	NE	PE/PPE
Rv2329c	2109.47	-0.0263364	0.138329	-0.19039	0.849004	0.870991	protein_coding	narK1	NE	cell wall and cell processes
Rv2330c	54.9474	-0.444241	0.26316	-1.68811	0.091391	0.120559	protein_coding	lppP	NE	cell wall and cell processes
Rv2331	220.896	0.678203	0.289864	2.33973	0.0192978	0.02847	protein_coding	NA	NE	conserved hypotheticals
Rv2331A	49.0697	-0.593471	0.3019	-1.96579	0.049323	0.0680487	protein_coding	NA	NE	conserved hypotheticals
Rv2332	389.141	-0.228405	0.136217	-1.67678	0.0935851	0.123291	protein_coding	mez	NE	intermediary metabolism and respiration
Rv2333c	294.067	0.960975	0.136827	7.02329	2.16707e-12	7.99855e-12	protein_coding	stp	NE	cell wall and cell processes
Rv2334	1284	-0.700508	0.0929163	-7.53913	4.73132e-14	1.93949e-13	protein_coding	cysK1	NE	intermediary metabolism and respiration
Rv2335	413.479	-0.00924803	0.160109	-0.057761	0.953939	0.9626	protein_coding	cysE	NE	intermediary metabolism and respiration
Rv2336	680.795	0.800418	0.173661	4.60908	4.04456e-06	9.30016e-06	protein_coding	NA	NE	conserved hypotheticals
Rv2337c	684.315	1.06116	0.124516	8.52223	1.56514e-17	7.83745e-17	protein_coding	NA	NE	conserved hypotheticals
Rv2338c	669.519	-0.0951093	0.148035	-0.642478	0.520563	0.57282	protein_coding	moeW	NE	intermediary metabolism and respiration
Rv2339	1195.82	0.0224577	0.0959418	0.234076	0.814926	0.842012	protein_coding	mmpL9	NE	cell wall and cell processes
Rv2340c	275.427	-0.0622739	0.169583	-0.367219	0.713456	0.75258	protein_coding	PE_PGRS39	NE	PE/PPE
Rvnt25	23.0836	0.660668	0.38037	1.73691	0.0824032	0.109752	tRNA	asnT	NA	NA
Rv2341	28.4108	0.233848	0.361664	0.64659	0.517897	0.570043	protein_coding	lppQ	NE	cell wall and cell processes
Rv2342	169.835	0.502081	0.194095	2.58679	0.00968755	0.0150058	protein_coding	NA	NE	conserved hypotheticals
Rv2343c	914.414	0.167479	0.0967536	1.73098	0.0834547	0.111042	protein_coding	dnaG	ES	information pathways
Rv2344c	892.03	0.119861	0.104188	1.15043	0.249969	0.29908	protein_coding	dgt	NE	intermediary metabolism and respiration
Rv2345	725.522	-0.0616492	0.118424	-0.520583	0.602658	0.651333	protein_coding	NA	GA	cell wall and cell processes
Rv2346c	6088.26	-0.191333	0.125043	-1.53013	0.125983	0.161351	protein_coding	esxO	GA	cell wall and cell processes
Rv2347c	2871.26	-0.34497	0.214061	-1.61155	0.107061	0.139482	protein_coding	esxP	GA	cell wall and cell processes
Rv2348c	3139.7	-0.144494	0.236581	-0.610758	0.54136	0.592985	protein_coding	NA	GA	unknown
Rv2349c	565.443	-2.02189	0.154389	-13.0961	3.46555e-39	4.4018e-38	protein_coding	plcC	GA	intermediary metabolism and respiration
Rv2350c	707.292	-2.64392	0.154819	-17.0775	2.181e-65	5.77893e-64	protein_coding	plcB	GA	intermediary metabolism and respiration
Rv2351c	388.476	-1.82579	0.178955	-10.2026	1.93117e-24	1.33447e-23	protein_coding	plcA	GA	intermediary metabolism and respiration
Rv2352c	280.406	-0.587078	0.291525	-2.01382	0.0440287	0.0613794	protein_coding	PPE38	GA	PE/PPE
Rv2353c	26.8606	2.00956	0.454662	4.4199	9.87467e-06	2.19736e-05	protein_coding	PPE39	NE	PE/PPE
Rv2357c	789.65	-1.09152	0.180987	-6.03094	1.63007e-09	4.97098e-09	protein_coding	glyS	ES	information pathways
Rv2358	294.675	0.295349	0.179847	1.64223	0.100543	0.131763	protein_coding	smtB	NE	regulatory proteins
Rv2359	242.832	0.246286	0.178771	1.37766	0.168308	0.208936	protein_coding	zur	NE	regulatory proteins
Rv2360c	181.141	1.55759	0.195804	7.95484	1.79368e-15	8.0274e-15	protein_coding	NA	NE	conserved hypotheticals
Rv2361c	477.268	0.91775	0.123433	7.43518	1.04422e-13	4.1905e-13	protein_coding	NA	ES	cell wall and cell processes
Rv2362c	399.562	1.12598	0.167221	6.73345	1.65685e-11	5.71965e-11	protein_coding	recO	ESD	information pathways
Rv2363	283.887	-1.62731	0.172622	-9.42703	4.21876e-21	2.53062e-20	protein_coding	amiA2	NE	intermediary metabolism and respiration
Rv2364c	654.9	1.51527	0.151352	10.0116	1.3559e-23	9.01157e-23	protein_coding	era	GD	intermediary metabolism and respiration
Rv2365c	88.9944	2.07941	0.240259	8.65488	4.93451e-18	2.54748e-17	protein_coding	NA	NE	conserved hypotheticals
Rv2366c	1193.5	1.74378	0.109794	15.8822	8.41391e-57	1.80022e-55	protein_coding	NA	NE	cell wall and cell processes
Rv2367c	813.299	1.13415	0.107994	10.5019	8.46522e-26	6.21245e-25	protein_coding	NA	NE	conserved hypotheticals
Rv2368c	1789.96	1.66454	0.0904063	18.4118	1.05703e-75	3.4952e-74	protein_coding	phoH1	NE	intermediary metabolism and respiration
Rv2369c	10.7287	-0.0754367	0.539405	-0.139852	0.888777	0.904604	protein_coding	NA	NE	conserved hypotheticals
Rv2370c	127.542	-0.819273	0.216869	-3.77772	0.000158268	0.000307095	protein_coding	NA	NE	conserved hypotheticals
Rv2371	13.9756	-0.152192	0.557703	-0.272891	0.784937	0.816784	protein_coding	PE_PGRS40	Uncertain	PE/PPE
Rv2372c	1072.75	2.00717	0.157191	12.769	2.44211e-37	2.86536e-36	protein_coding	NA	NE	conserved hypotheticals
Rv2373c	2918.1	1.78239	0.106825	16.6851	1.681e-62	4.12619e-61	protein_coding	dnaJ2	GD	virulence, detoxification, adaptation
Rv2374c	1936.35	-0.292502	0.12538	-2.33291	0.0196527	0.0289509	protein_coding	hrcA	NE	virulence, detoxification, adaptation
Rv2375	173.089	0.614372	0.155898	3.94084	8.11953e-05	0.000162269	protein_coding	NA	NE	conserved hypotheticals
Rv2376c	1680.83	-1.43671	0.166234	-8.64271	5.48933e-18	2.80855e-17	protein_coding	cfp2	Uncertain	cell wall and cell processes
Rv2377c	165.446	0.833628	0.166957	4.99306	5.94302e-07	1.46687e-06	protein_coding	NA	NE	lipid metabolism
Rv2378c	366.368	1.56335	0.13903	11.2447	2.45912e-29	2.16717e-28	protein_coding	mbtG	NE	lipid metabolism
Rv2379c	1560.42	1.76834	0.122608	14.4227	3.72622e-47	6.11009e-46	protein_coding	mbtF	NE	lipid metabolism
Rv2380c	2327.26	1.89583	0.0871896	21.7438	7.90385e-105	5.10053e-103	protein_coding	mbtE	NE	lipid metabolism
Rv2381c	1258.37	2.51744	0.139183	18.0873	4.01577e-73	1.19904e-71	protein_coding	mbtD	NE	lipid metabolism
Rv2382c	538.336	2.91412	0.19301	15.0983	1.66135e-51	3.00772e-50	protein_coding	mbtC	NE	lipid metabolism
Rv2383c	1786.31	2.6692	0.1452	18.3829	1.8023e-75	5.91065e-74	protein_coding	mbtB	NE	lipid metabolism
Rv2384	130.056	1.29863	0.203273	6.3886	1.67408e-10	5.48567e-10	protein_coding	mbtA	NE	lipid metabolism
Rv2385	95.0895	0.443525	0.241328	1.83786	0.0660837	0.0893549	protein_coding	mbtJ	NE	lipid metabolism
Rv2386c	274.307	1.76558	0.170167	10.3755	3.20437e-25	2.28533e-24	protein_coding	mbtI	GD	lipid metabolism
Rv2386a	206.783	-0.399771	0.170321	-2.34717	0.0189168	0.0279698	protein_coding	NA	NA	NA
Rv2387	332.268	-0.63541	0.129599	-4.90289	9.44375e-07	2.28997e-06	protein_coding	NA	NE	conserved hypotheticals
Rv2388c	504.435	0.658121	0.140636	4.67962	2.87408e-06	6.70115e-06	protein_coding	hemN	NE	intermediary metabolism and respiration
Rv2389c	210.343	0.217961	0.148899	1.46382	0.143244	0.180851	protein_coding	rpfD	GA	cell wall and cell processes
Rv2390c	134.29	-0.160752	0.188084	-0.854684	0.392726	0.448685	protein_coding	NA	GA	conserved hypotheticals
Rv2391	10483.9	1.29539	0.0953403	13.587	4.78341e-42	6.57678e-41	protein_coding	sirA	NE	intermediary metabolism and respiration
Rv2392	2079.43	1.05058	0.121556	8.64271	5.48931e-18	2.80855e-17	protein_coding	cysH	GD	intermediary metabolism and respiration
Rv2393	2013.71	0.920268	0.11466	8.02603	1.00678e-15	4.5774e-15	protein_coding	che1	NE	intermediary metabolism and respiration
Rv2394	2365.34	0.491741	0.0946194	5.19705	2.02481e-07	5.21318e-07	protein_coding	ggtB	NE	intermediary metabolism and respiration
Rv2395	1215.99	0.226761	0.125177	1.81152	0.0700609	0.0943182	protein_coding	NA	NE	cell wall and cell processes
RVnc0024	56.4814	-0.584734	0.368156	-1.58828	0.112224	0.145829	ncRNA	mcr7	NA	NA
Rv2395B	682.507	0.631049	0.151628	4.16182	3.15728e-05	6.64506e-05	protein_coding	aprB	GA	conserved hypotheticals
Rv2396	1668.32	0.282382	0.116755	2.41858	0.0155812	0.023366	protein_coding	PE_PGRS41	NE	PE/PPE
Rv2397c	361.592	0.346041	0.17324	1.99746	0.0457752	0.0636367	protein_coding	cysA1	GD	cell wall and cell processes
Rv2398c	407.124	1.24444	0.146937	8.46922	2.47048e-17	1.22787e-16	protein_coding	cysW	GD	cell wall and cell processes
Rv2399c	276.104	1.02138	0.204056	5.00539	5.57479e-07	1.38281e-06	protein_coding	cysT	GD	cell wall and cell processes
Rv2400c	494.509	0.392598	0.123038	3.19087	0.00141846	0.00246428	protein_coding	subI	GD	cell wall and cell processes
Rv2401	24.1677	-0.497913	0.479567	-1.03826	0.29915	0.350381	protein_coding	NA	NE	conserved hypotheticals
Rv2401A	59.4394	-0.846396	0.262432	-3.2252	0.00125886	0.00220039	protein_coding	NA	Uncertain	cell wall and cell processes
Rv2402	715.055	-0.698565	0.102527	-6.81351	9.52461e-12	3.35457e-11	protein_coding	NA	NE	conserved hypotheticals
Rv2403c	264.048	0.122805	0.135233	0.908102	0.363824	0.418654	protein_coding	lppR	NE	cell wall and cell processes
Rv2404c	770.094	-0.172317	0.10042	-1.71596	0.0861698	0.114274	protein_coding	lepA	NE	intermediary metabolism and respiration
Rv2405	373.499	-0.436697	0.12088	-3.61266	0.000303067	0.000566888	protein_coding	NA	NE	conserved hypotheticals
Rv2406c	702.037	-0.199722	0.157615	-1.26715	0.205102	0.249484	protein_coding	NA	NE	conserved hypotheticals
Rv2407	68.9004	-0.432607	0.240959	-1.79536	0.0725969	0.0975025	protein_coding	NA	NE	conserved hypotheticals
Rv2408	14.7484	0.402705	0.552825	0.72845	0.466338	0.521033	protein_coding	PE24	NE	PE/PPE
Rv2409c	531.138	0.984802	0.128834	7.64398	2.10607e-14	8.86057e-14	protein_coding	NA	NE	conserved hypotheticals
Rv2410c	557.604	1.04128	0.148653	7.00482	2.47302e-12	9.08592e-12	protein_coding	NA	NE	conserved hypotheticals
Rv2411c	1142.95	0.436835	0.091271	4.78614	1.70021e-06	4.04914e-06	protein_coding	NA	GA	conserved hypotheticals
Rv2412	1112.8	-1.38889	0.118782	-11.6928	1.387e-31	1.33079e-30	protein_coding	rpsT	Uncertain	information pathways
Rv2413c	536.224	1.55044	0.180963	8.56772	1.05556e-17	5.33022e-17	protein_coding	NA	ES	conserved hypotheticals
Rv2414c	338.477	-0.737893	0.141546	-5.21311	1.85704e-07	4.79665e-07	protein_coding	NA	NE	conserved hypotheticals
Rv2415c	42.4664	-0.372805	0.346758	-1.07511	0.282323	0.333306	protein_coding	NA	NE	conserved hypotheticals
Rv2416c	202.64	-1.09595	0.152532	-7.18504	6.71896e-13	2.5799e-12	protein_coding	eis	NE	virulence, detoxification, adaptation
Rv2417c	354.582	0.563995	0.168414	3.34886	0.000811455	0.00145328	protein_coding	NA	NE	conserved hypotheticals
Rv2418c	452.573	0.44167	0.15508	2.84801	0.00439931	0.00717264	protein_coding	NA	GD	conserved hypotheticals
Rv2419c	311.026	-0.156598	0.19216	-0.814936	0.415109	0.47103	protein_coding	gpgP	NE	intermediary metabolism and respiration
Rv2420c	291.58	-0.399551	0.20271	-1.97105	0.0487181	0.067307	protein_coding	NA	NE	conserved hypotheticals
Rv2421c	296.651	-0.0835259	0.178893	-0.466904	0.640568	0.686156	protein_coding	nadD	ES	intermediary metabolism and respiration
Rv2422	6.7116	-0.683753	0.928074	-0.736744	0.461278	0.5161	protein_coding	NA	NE	conserved hypotheticals
Rv2423	215.939	0.199142	0.142265	1.3998	0.161574	0.20164	protein_coding	NA	NE	conserved hypotheticals
Rv2424c	31.458	1.30494	0.413681	3.15446	0.00160797	0.00277057	protein_coding	NA	NE	insertion seqs and phages
Rv2425c	564.302	0.371121	0.110422	3.36094	0.000776772	0.00139491	protein_coding	NA	NE	conserved hypotheticals
Rv2426c	327.141	-0.561642	0.136539	-4.11341	3.8986e-05	8.10722e-05	protein_coding	NA	NE	conserved hypotheticals
Rv2427c	876.915	-0.428919	0.108264	-3.96179	7.43893e-05	0.000149488	protein_coding	proA	NE	intermediary metabolism and respiration
Rv2427A	30.8267	0.992271	0.335915	2.95393	0.00313752	0.00521746	pseudogene	oxyR'	NA	NA
Rv2428	1025.96	-0.535115	0.131316	-4.07502	4.60097e-05	9.46939e-05	protein_coding	ahpC	NE	virulence, detoxification, adaptation
Rv2429	659.5	0.241597	0.128187	1.88472	0.0594672	0.0811488	protein_coding	ahpD	NE	virulence, detoxification, adaptation
Rv2430c	656.898	-0.849332	0.157225	-5.40203	6.58911e-08	1.76578e-07	protein_coding	PPE41	NE	PE/PPE
Rv2431c	443.943	-0.983432	0.141258	-6.96197	3.35553e-12	1.22161e-11	protein_coding	PE25	NE	PE/PPE
Rv2432c	187.159	-0.204415	0.186608	-1.09543	0.27333	0.324123	protein_coding	NA	NE	conserved hypotheticals
Rv2433c	12.6775	-0.68879	0.65498	-1.05162	0.292974	0.344053	protein_coding	NA	NE	conserved hypotheticals
Rv2434c	159.964	-0.553491	0.178779	-3.09594	0.00196188	0.00335591	protein_coding	NA	NE	cell wall and cell processes
Rv2435c	377.254	-0.633035	0.144783	-4.3723	1.22946e-05	2.70873e-05	protein_coding	NA	NE	intermediary metabolism and respiration
Rv2436	82.0005	0.109048	0.254077	0.429191	0.667784	0.710397	protein_coding	rbsK	NE	intermediary metabolism and respiration
Rv2437	25.2959	1.04266	0.407729	2.55724	0.0105507	0.0162359	protein_coding	NA	NE	cell wall and cell processes
Rv2438c	1361.53	-0.527505	0.105518	-4.99919	5.75712e-07	1.4245e-06	protein_coding	nadE	ES	intermediary metabolism and respiration
Rv2438A	1.72687	-0.75192	2.29217	-0.328038	0.742883	0.777879	protein_coding	NA	ES	conserved hypotheticals
Rv2439c	234.146	-0.826445	0.21291	-3.88167	0.000103743	0.000205178	protein_coding	proB	ES	intermediary metabolism and respiration
Rv2440c	837.892	-0.636107	0.1095	-5.80918	6.27796e-09	1.83389e-08	protein_coding	obg	ES	intermediary metabolism and respiration
Rv2441c	1839.14	-1.31963	0.394936	-3.34137	0.000833665	0.00148973	protein_coding	rpmA	GD	information pathways
Rv2442c	1543.59	-0.889751	0.230606	-3.85831	0.000114172	0.000224915	protein_coding	rplU	GD	information pathways
Rv2443	345.89	-0.451446	0.136417	-3.3093	0.000935286	0.00165872	protein_coding	dctA	NE	cell wall and cell processes
Rv2444c	8745.48	0.656976	0.11987	5.48073	4.2357e-08	1.15443e-07	protein_coding	rne	ESD	information pathways
Rv2445c	722.028	-1.10995	0.147346	-7.53295	4.96084e-14	2.02741e-13	protein_coding	ndkA	NE	intermediary metabolism and respiration
Rv2446c	141.351	0.387366	0.201532	1.9221	0.0545928	0.0749316	protein_coding	NA	NE	cell wall and cell processes
Rv2447c	585.544	0.000632101	0.135931	0.00465015	0.99629	0.996788	protein_coding	folC	ES	intermediary metabolism and respiration
Rv2448c	1405.43	-0.57128	0.0897216	-6.36725	1.92449e-10	6.26516e-10	protein_coding	valS	ES	information pathways
Rv2449c	388.154	-0.688853	0.17601	-3.91372	9.0886e-05	0.000181003	protein_coding	NA	NE	conserved hypotheticals
Rv2450c	328.472	-4.92277	0.227706	-21.619	1.19115e-103	7.11313e-102	protein_coding	rpfE	NE	cell wall and cell processes
Rv2451	8.57985	-0.679667	0.692075	-0.982071	0.326065	0.378909	protein_coding	NA	NE	conserved hypotheticals
Rv2452c	143.545	2.61603	0.324145	8.07056	6.99766e-16	3.22925e-15	protein_coding	NA	NE	conserved hypotheticals
Rv2453c	422.958	1.05045	0.105164	9.98874	1.70744e-23	1.12917e-22	protein_coding	mobA	NE	intermediary metabolism and respiration
Rv2454c	2876.71	0.398741	0.0888851	4.48603	7.25617e-06	1.63101e-05	protein_coding	NA	GD	intermediary metabolism and respiration
Rv2455c	5402.43	-0.147862	0.0778992	-1.89812	0.0576797	0.078844	protein_coding	NA	GD	intermediary metabolism and respiration
Rv2456c	514.614	1.00144	0.10926	9.16567	4.92407e-20	2.82657e-19	protein_coding	NA	GA	cell wall and cell processes
Rv2457c	7779.03	0.223853	0.112348	1.99249	0.0463168	0.064278	protein_coding	clpX	ES	intermediary metabolism and respiration
Rv2458	96.1606	0.27121	0.214781	1.26273	0.206687	0.251125	protein_coding	mmuM	GA	intermediary metabolism and respiration
Rv2459	955.512	0.207899	0.155901	1.33353	0.182359	0.224567	protein_coding	NA	GA	cell wall and cell processes
Rv2460c	3303.42	0.50772	0.101166	5.01869	5.20241e-07	1.29322e-06	protein_coding	clpP2	ES	intermediary metabolism and respiration
Rv2461c	1780.34	0.0331792	0.138387	0.239757	0.810518	0.838605	protein_coding	clpP1	ES	intermediary metabolism and respiration
Rv2462c	2978.59	-0.795324	0.0906701	-8.77162	1.7611e-18	9.27126e-18	protein_coding	tig	NE	cell wall and cell processes
Rvnt26	211.271	1.19379	0.232884	5.12612	2.95772e-07	7.52789e-07	tRNA	proU	NA	NA
Rvnt27	10.9601	1.33059	0.592106	2.24721	0.0246266	0.0356867	tRNA	glyV	NA	NA
Rv2463	1716.83	-0.349775	0.107883	-3.24218	0.00118621	0.00208068	protein_coding	lipP	NE	intermediary metabolism and respiration
Rv2464c	664.422	0.365577	0.141435	2.58476	0.00974456	0.0150882	protein_coding	NA	NE	information pathways
Rv2465c	850.488	1.07281	0.194186	5.52464	3.30168e-08	9.06659e-08	protein_coding	rpiB	ES	intermediary metabolism and respiration
Rv2466c	4942.22	3.31013	0.13107	25.2547	1.00548e-140	1.25716e-138	protein_coding	NA	NE	conserved hypotheticals
Rv2467	1795.28	0.169425	0.0934816	1.81239	0.0699261	0.0941684	protein_coding	pepN	NE	intermediary metabolism and respiration
Rv2468c	358.042	-1.99228	0.184797	-10.781	4.23447e-27	3.34825e-26	protein_coding	NA	NE	conserved hypotheticals
Rv2468A	321.957	-1.6458	0.181661	-9.05975	1.30744e-19	7.30598e-19	protein_coding	NA	NE	conserved hypotheticals
Rv2469c	191.961	-1.25552	0.187418	-6.69903	2.09804e-11	7.1992e-11	protein_coding	NA	NE	conserved hypotheticals
Rv2470	394.503	0.790038	0.175514	4.50129	6.7542e-06	1.52417e-05	protein_coding	glbO	NE	intermediary metabolism and respiration
Rv2471	515.874	0.644521	0.14751	4.36933	1.24628e-05	2.74429e-05	protein_coding	aglA	NE	intermediary metabolism and respiration
Rv2472	82.3749	-0.26287	0.24232	-1.08481	0.278006	0.328969	protein_coding	NA	NE	conserved hypotheticals
Rv2473	167.916	-1.34452	0.235679	-5.70487	1.16432e-08	3.32271e-08	protein_coding	NA	NE	cell wall and cell processes
Rv2474c	282.293	0.506985	0.131615	3.85204	0.000117137	0.00023019	protein_coding	NA	NE	conserved hypotheticals
Rv2475c	287.135	-0.0539234	0.129154	-0.417513	0.676303	0.717743	protein_coding	NA	NE	conserved hypotheticals
Rv2476c	5327.31	-0.0532156	0.0887503	-0.599611	0.548766	0.600222	protein_coding	gdh	NE	intermediary metabolism and respiration
Rv2477c	3656.92	-0.533174	0.112295	-4.74799	2.05447e-06	4.85812e-06	protein_coding	NA	ES	cell wall and cell processes
Rv2478c	90.7947	0.734836	0.244055	3.01094	0.0026044	0.00438193	protein_coding	NA	NE	conserved hypotheticals
Rv2481c	15.5178	1.69448	0.61949	2.73528	0.00623268	0.00991924	protein_coding	NA	NE	conserved hypotheticals
Rv2482c	1692.53	0.88768	0.0791542	11.2146	3.45869e-29	3.01487e-28	protein_coding	plsB2	NE	lipid metabolism
Rv2483c	1199.34	0.642198	0.0948837	6.76827	1.3033e-11	4.53041e-11	protein_coding	plsC	NE	lipid metabolism
Rv2484c	1940.87	0.199459	0.0994666	2.00529	0.044932	0.0625514	protein_coding	NA	NE	lipid metabolism
Rv2485c	545.564	-2.08361	0.293908	-7.08932	1.34773e-12	5.04893e-12	protein_coding	lipQ	NE	intermediary metabolism and respiration
Rvnt28	14.096	1.90026	0.59388	3.19974	0.00137552	0.00239177	tRNA	argW	NA	NA
Rv2486	214.453	0.180204	0.17592	1.02435	0.305671	0.35739	protein_coding	echA14	NE	lipid metabolism
Rv2487c	37.5355	0.383732	0.485584	0.790248	0.429383	0.484069	protein_coding	PE_PGRS42	NE	PE/PPE
Rv2488c	402.649	0.144463	0.130211	1.10946	0.267234	0.317648	protein_coding	NA	NE	regulatory proteins
Rv2489c	28.7065	-0.0733533	0.388387	-0.188866	0.850197	0.871992	protein_coding	NA	NE	conserved hypotheticals
Rv2490c	33.4083	-1.01012	0.524084	-1.9274	0.0539302	0.0741748	protein_coding	PE_PGRS43	NE	PE/PPE
Rv2490a	23.7488	1.59873	0.464476	3.442	0.000577433	0.00104823	protein_coding	NA	NA	NA
Rv2491	21.7718	-0.009707	0.497512	-0.0195111	0.984433	0.987642	protein_coding	NA	GD	conserved hypotheticals
Rv2492	46.8993	-0.599292	0.323957	-1.84991	0.0643263	0.0872144	protein_coding	NA	NE	conserved hypotheticals
Rv2493	101.141	-0.973592	0.234194	-4.1572	3.22172e-05	6.77001e-05	protein_coding	vapB38	Uncertain	virulence, detoxification, adaptation
Rv2494	127.446	-0.0707398	0.185154	-0.38206	0.702417	0.74211	protein_coding	vapC38	NE	virulence, detoxification, adaptation
Rv2495c	1757.43	1.53295	0.0998426	15.3536	3.34824e-53	6.37919e-52	protein_coding	bkdC	NE	intermediary metabolism and respiration
Rv2496c	1827.4	1.34185	0.0839511	15.9837	1.65921e-57	3.6276e-56	protein_coding	bkdB	NE	intermediary metabolism and respiration
Rv2497c	2798.21	1.09294	0.145384	7.51764	5.57756e-14	2.26787e-13	protein_coding	bkdA	NE	intermediary metabolism and respiration
Rv2498c	448.524	1.25584	0.139648	8.99294	2.40695e-19	1.32647e-18	protein_coding	citE	NE	intermediary metabolism and respiration
Rv2499c	206.197	0.697907	0.149792	4.65918	3.17467e-06	7.36768e-06	protein_coding	NA	NE	intermediary metabolism and respiration
Rv2500c	1053.69	1.34853	0.141125	9.55556	1.22918e-21	7.51978e-21	protein_coding	fadE19	NE	lipid metabolism
Rv2501c	433.113	0.607416	0.137501	4.41753	9.98358e-06	2.2179e-05	protein_coding	accA1	NE	lipid metabolism
Rv2502c	397.373	0.271439	0.11643	2.33135	0.0197347	0.0290592	protein_coding	accD1	NE	lipid metabolism
Rv2503c	236.046	-0.131383	0.171	-0.768326	0.442294	0.497783	protein_coding	scoB	NE	lipid metabolism
Rv2504c	337.08	-0.101655	0.178433	-0.569711	0.568874	0.619674	protein_coding	scoA	NE	lipid metabolism
Rv2505c	175.243	-0.0919334	0.187213	-0.491063	0.623382	0.670471	protein_coding	fadD35	NE	lipid metabolism
Rv2506	123.323	-1.27615	0.207352	-6.15453	7.52997e-10	2.35187e-09	protein_coding	NA	NE	regulatory proteins
Rv2507	863.953	-0.773302	0.138299	-5.59152	2.25088e-08	6.23237e-08	protein_coding	NA	NE	cell wall and cell processes
Rv2508c	254.332	-0.97291	0.186058	-5.22908	1.70359e-07	4.40884e-07	protein_coding	NA	NE	cell wall and cell processes
Rv2509	585.379	-1.29709	0.120988	-10.7209	8.12265e-27	6.28602e-26	protein_coding	NA	ES	intermediary metabolism and respiration
Rv2510c	426.934	-0.94542	0.139861	-6.7597	1.38281e-11	4.80261e-11	protein_coding	NA	NE	conserved hypotheticals
Rv2511	158.38	-1.02132	0.219274	-4.65775	3.19681e-06	7.41474e-06	protein_coding	orn	ES	intermediary metabolism and respiration
Rvnt29	16.6394	0.758604	0.485362	1.56297	0.11806	0.152531	tRNA	hisT	NA	NA
Rv2512c	1.49873	4.41958	2.02047	2.1874	0.0287135	0.0411324	protein_coding	NA	NE	insertion seqs and phages
Rv2512a	204.257	0.560747	0.274404	2.04351	0.0410024	0.0573203	protein_coding	NA	NA	NA
Rv2513	303.76	-0.231659	0.174424	-1.32814	0.184131	0.226262	protein_coding	NA	NE	conserved hypotheticals
Rv2514c	81.1787	1.33277	0.247124	5.39313	6.9239e-08	1.84684e-07	protein_coding	NA	NE	conserved hypotheticals
Rv2515c	170.069	0.974933	0.225987	4.3141	1.60251e-05	3.49409e-05	protein_coding	NA	NE	conserved hypotheticals
Rv2516c	561.189	1.38135	0.171442	8.05722	7.80503e-16	3.59769e-15	protein_coding	NA	ESD	conserved hypotheticals
Rv2517c	290.195	1.4767	0.228665	6.45791	1.06157e-10	3.52478e-10	protein_coding	NA	NE	conserved hypotheticals
Rv2518c	817.725	-0.569778	0.129024	-4.41606	1.00518e-05	2.23182e-05	protein_coding	ldtB	NE	cell wall and cell processes
Rvnt30	241.319	1.26428	0.218963	5.77393	7.74441e-09	2.23399e-08	tRNA	lysU	NA	NA
Rv2519	1124.85	-0.894857	0.104955	-8.52611	1.51355e-17	7.59813e-17	protein_coding	PE26	NE	PE/PPE
Rv2520c	207.2	-2.22119	0.264274	-8.40488	4.28289e-17	2.11554e-16	protein_coding	NA	Uncertain	cell wall and cell processes
Rv2521	325.66	-1.21897	0.209682	-5.8134	6.12151e-09	1.79036e-08	protein_coding	bcp	NE	virulence, detoxification, adaptation
Rv2522c	293.039	-1.76866	0.171298	-10.3251	5.42851e-25	3.83059e-24	protein_coding	NA	NE	conserved hypotheticals
Rv2523c	389.267	-0.121013	0.148773	-0.813406	0.415985	0.471757	protein_coding	acpS	NE	lipid metabolism
Rv2524c	14681.6	0.17553	0.100826	1.74092	0.0816978	0.108921	protein_coding	fas	ES	lipid metabolism
Rv2525c	708.49	0.0671114	0.126275	0.531469	0.595094	0.644551	protein_coding	NA	NE	conserved hypotheticals
Rv2526	32.8763	-1.377	0.629938	-2.18594	0.0288203	0.041249	protein_coding	vapB17	Uncertain	virulence, detoxification, adaptation
Rv2527	334.402	0.268148	0.166173	1.61367	0.1066	0.139018	protein_coding	vapC17	NE	virulence, detoxification, adaptation
Rv2528c	65.8864	-1.9855	0.286248	-6.9363	4.02491e-12	1.45976e-11	protein_coding	mrr	NE	information pathways
Rv2529	65.1505	-1.77791	0.310659	-5.72304	1.04636e-08	2.99462e-08	protein_coding	NA	NE	conserved hypotheticals
Rv2530c	149.875	0.895861	0.155777	5.75092	8.87589e-09	2.55485e-08	protein_coding	vapC39	NE	virulence, detoxification, adaptation
Rv2530A	116.796	0.723138	0.310515	2.32884	0.0198677	0.0292353	protein_coding	vapB39	NE	virulence, detoxification, adaptation
Rv2531c	1023.76	0.0542499	0.130606	0.41537	0.677871	0.719215	protein_coding	NA	NE	intermediary metabolism and respiration
Rv2532c	256.186	-0.387516	0.18297	-2.11791	0.0341824	0.0484119	protein_coding	NA	NE	conserved hypotheticals
Rv2533c	392.765	-0.63582	0.242324	-2.62385	0.00869427	0.0136095	protein_coding	nusB	ES	information pathways
Rv2534c	793.052	-0.536935	0.119477	-4.49404	6.98853e-06	1.57527e-05	protein_coding	efp	ES	information pathways
Rv2535c	672.616	-0.175647	0.124405	-1.4119	0.15798	0.197771	protein_coding	pepQ	NE	intermediary metabolism and respiration
Rv2536	604.775	-0.788048	0.124254	-6.34223	2.26456e-10	7.32458e-10	protein_coding	NA	GA	cell wall and cell processes
Rv2537c	238.552	0.747474	0.211495	3.53423	0.000408962	0.000753341	protein_coding	aroD	ES	intermediary metabolism and respiration
Rv2538c	394.02	0.332021	0.146305	2.26938	0.0232454	0.0338569	protein_coding	aroB	ES	intermediary metabolism and respiration
Rv2539c	215.284	-0.0344572	0.307756	-0.111963	0.910853	0.924251	protein_coding	aroK	ES	intermediary metabolism and respiration
Rv2540c	642.433	-0.515472	0.25108	-2.05302	0.0400707	0.0561306	protein_coding	aroF	ES	intermediary metabolism and respiration
Rv2541	11.4071	-0.800832	0.705714	-1.13478	0.256467	0.305758	protein_coding	NA	Uncertain	conserved hypotheticals
Rv2542	309.9	-0.446584	0.161845	-2.75934	0.00579189	0.00926409	protein_coding	NA	NE	conserved hypotheticals
Rv2543	37.0545	0.363361	0.308382	1.17828	0.238684	0.28632	protein_coding	lppA	NE	cell wall and cell processes
Rv2544	25.9887	0.780069	0.383475	2.03421	0.0419305	0.0585768	protein_coding	lppB	NE	cell wall and cell processes
Rv2545	19.5351	0.706896	0.467248	1.51289	0.130307	0.166569	protein_coding	vapB18	NE	virulence, detoxification, adaptation
Rv2546	7.62287	-0.17794	0.753709	-0.236086	0.813366	0.841116	protein_coding	vapC18	NE	virulence, detoxification, adaptation
Rv2547	60.755	-0.293548	0.2809	-1.04503	0.29601	0.347183	protein_coding	vapB19	NE	virulence, detoxification, adaptation
Rv2548	59.3837	-0.0372179	0.267674	-0.139042	0.889417	0.905025	protein_coding	vapC19	NE	virulence, detoxification, adaptation
Rv2548A	652.461	-0.357583	0.174455	-2.04971	0.0403927	0.0565469	protein_coding	NA	NE	NA
Rv2549c	87.18	-0.567192	0.220617	-2.57093	0.0101425	0.0156681	protein_coding	vapC20	NE	virulence, detoxification, adaptation
Rv2550c	83.9763	-0.601488	0.314745	-1.91103	0.0560006	0.0767323	protein_coding	vapB20	NE	virulence, detoxification, adaptation
Rv2551c	69.761	1.09588	0.315098	3.4779	0.000505355	0.000920312	protein_coding	NA	NE	conserved hypotheticals
Rv2552c	283.063	0.604216	0.241725	2.4996	0.0124333	0.0189057	protein_coding	aroE	NE	intermediary metabolism and respiration
Rv2553c	1451.27	0.505411	0.114941	4.39713	1.09693e-05	2.42745e-05	protein_coding	NA	NE	cell wall and cell processes
Rv2554c	214.199	0.147087	0.230025	0.639439	0.522537	0.574518	protein_coding	NA	ES	conserved hypotheticals
Rv2555c	7310.44	0.884746	0.0851059	10.3958	2.59045e-25	1.85742e-24	protein_coding	alaS	ES	information pathways
Rv2556c	1121.97	0.377659	0.183668	2.0562	0.0397632	0.0557242	protein_coding	NA	NE	conserved hypotheticals
Rv2557	977.245	0.0759352	0.158665	0.478587	0.632232	0.678981	protein_coding	NA	NE	conserved hypotheticals
Rv2558	791.067	0.610574	0.208684	2.92583	0.00343538	0.00568679	protein_coding	NA	NE	conserved hypotheticals
Rv2559c	449.293	1.29533	0.12774	10.1404	3.65762e-24	2.49729e-23	protein_coding	NA	NE	conserved hypotheticals
Rv2560	303.719	-3.04396	0.203689	-14.9441	1.70072e-50	3.03777e-49	protein_coding	NA	NE	cell wall and cell processes
Rv2561	232.628	-0.613689	0.199717	-3.0728	0.00212062	0.00361355	pseudogene	NA	NE	conserved hypotheticals
Rv2563	411.884	-3.01271	0.176967	-17.0242	5.43567e-65	1.4308e-63	protein_coding	NA	NE	cell wall and cell processes
Rv2564	448.52	-2.65083	0.138169	-19.1853	4.9065e-82	1.81768e-80	protein_coding	glnQ	NE	cell wall and cell processes
Rv2565	660.531	-1.43689	0.116487	-12.3352	5.85547e-35	6.33182e-34	protein_coding	NA	NE	conserved hypotheticals
Rv2566	358.388	-1.72251	0.201049	-8.56762	1.05645e-17	5.33022e-17	protein_coding	NA	NE	conserved hypotheticals
Rv2567	1257.07	-0.556797	0.104921	-5.30684	1.11542e-07	2.92067e-07	protein_coding	NA	NE	conserved hypotheticals
Rv2568c	203.188	-0.672149	0.181483	-3.70364	0.00021253	0.000406081	protein_coding	NA	NE	conserved hypotheticals
Rv2569c	180.251	-1.10221	0.203591	-5.41384	6.16863e-08	1.65753e-07	protein_coding	NA	NE	conserved hypotheticals
Rv2570	43.1918	0.0263241	0.33186	0.0793228	0.936776	0.948574	protein_coding	NA	NE	conserved hypotheticals
Rv2571c	212.703	0.109486	0.168769	0.648729	0.516513	0.569324	protein_coding	NA	NE	cell wall and cell processes
Rv2572c	817.526	-0.531947	0.125111	-4.25179	2.12066e-05	4.55191e-05	protein_coding	aspS	ES	information pathways
Rv2573	44.3639	-1.63643	0.359636	-4.55025	5.35825e-06	1.22156e-05	protein_coding	NA	NE	conserved hypotheticals
Rv2574	265.647	-0.348608	0.143135	-2.43552	0.0148702	0.0223837	protein_coding	NA	NE	conserved hypotheticals
Rv2575	327.975	-0.854409	0.125515	-6.80721	9.95123e-12	3.50175e-11	protein_coding	NA	NE	cell wall and cell processes
Rv2576c	1467.11	-0.548178	0.136768	-4.00808	6.12132e-05	0.000123882	protein_coding	NA	NE	cell wall and cell processes
Rv2577	95.5858	-0.533636	0.206669	-2.58208	0.00982068	0.0152002	protein_coding	NA	NE	conserved hypotheticals
Rv2578c	79.4153	0.597285	0.232418	2.56987	0.0101736	0.0157099	protein_coding	NA	NE	conserved hypotheticals
Rv2579	603.455	-0.164523	0.150974	-1.08974	0.275827	0.326697	protein_coding	dhaA	NE	intermediary metabolism and respiration
Rv2580c	762.08	-0.161417	0.109083	-1.47977	0.138936	0.176079	protein_coding	hisS	ES	information pathways
Rv2581c	461.634	-1.3577	0.186523	-7.279	3.36292e-13	1.31525e-12	protein_coding	NA	ESD	virulence, detoxification, adaptation
Rv2582	700.608	-2.95574	0.19544	-15.1235	1.1336e-51	2.0616e-50	protein_coding	ppiB	GD	information pathways
Rv2583c	3068.48	0.184131	0.0993528	1.85331	0.0638386	0.0865825	protein_coding	relA	NE	intermediary metabolism and respiration
Rv2584c	1374.33	-0.0782236	0.102417	-0.763778	0.445	0.500265	protein_coding	apt	NE	intermediary metabolism and respiration
Rv2585c	1230.71	0.319174	0.129914	2.4568	0.014018	0.0211566	protein_coding	NA	NE	cell wall and cell processes
Rv2586c	2048.05	0.737041	0.12203	6.03983	1.54276e-09	4.71911e-09	protein_coding	secF	ESD	cell wall and cell processes
Rv2587c	2274.41	0.243327	0.0894218	2.72112	0.00650614	0.0103339	protein_coding	secD	ES	cell wall and cell processes
Rv2588c	1223.37	0.00703897	0.115238	0.0610822	0.951294	0.9609	protein_coding	yajC	NE	cell wall and cell processes
Rv2589	638.456	-0.0603893	0.101324	-0.596004	0.551173	0.602525	protein_coding	gabT	NE	intermediary metabolism and respiration
Rv2590	6203.98	1.27252	0.106017	12.003	3.42806e-33	3.50785e-32	protein_coding	fadD9	NE	lipid metabolism
Rv2591	605.54	0.841594	0.179993	4.6757	2.92958e-06	6.82659e-06	protein_coding	PE_PGRS44	NE	PE/PPE
Rv2592c	843.62	0.937928	0.173175	5.41607	6.09222e-08	1.64141e-07	protein_coding	ruvB	GD	information pathways
Rv2593c	350.914	0.811073	0.214598	3.7795	0.000157141	0.000305204	protein_coding	ruvA	GD	information pathways
Rv2594c	841.095	1.3279	0.125595	10.5729	3.97971e-26	2.98739e-25	protein_coding	ruvC	GD	information pathways
Rv2595	197.347	-0.673044	0.187816	-3.58353	0.000338982	0.000630528	protein_coding	vapB40	Uncertain	virulence, detoxification, adaptation
Rv2596	144.153	-0.0480268	0.215926	-0.222422	0.823985	0.849463	protein_coding	vapC40	GA	virulence, detoxification, adaptation
Rv2597	311.173	-0.327094	0.166903	-1.95978	0.0500211	0.0689405	protein_coding	NA	GA	cell wall and cell processes
Rv2598	41.0146	-0.536505	0.391254	-1.37124	0.170299	0.210949	protein_coding	NA	GA	conserved hypotheticals
Rv2599	143.071	0.0916423	0.252577	0.362829	0.716733	0.75524	protein_coding	NA	GA	cell wall and cell processes
Rv2600	502.159	-0.307339	0.247665	-1.24095	0.214624	0.259743	protein_coding	NA	GA	cell wall and cell processes
Rv2601	153.849	-0.609875	0.257682	-2.36677	0.017944	0.02661	protein_coding	speE	NE	intermediary metabolism and respiration
Rv2601A	300.183	1.29201	0.209185	6.17643	6.55673e-10	2.05753e-09	protein_coding	vapB41	Uncertain	virulence, detoxification, adaptation
Rv2602	550.635	1.63362	0.199376	8.19368	2.53364e-16	1.19682e-15	protein_coding	vapC41	NE	virulence, detoxification, adaptation
Rv2603c	1171.55	-0.585118	0.105811	-5.52982	3.20552e-08	8.80859e-08	protein_coding	NA	NE	conserved hypotheticals
Rv2604c	212.306	0.227349	0.164417	1.38275	0.16674	0.207247	protein_coding	snoP	NE	intermediary metabolism and respiration
Rv2605c	677.085	-0.333802	0.119942	-2.78303	0.00538542	0.00866388	protein_coding	tesB2	NE	lipid metabolism
Rv2606c	1003.46	-0.90359	0.134394	-6.72342	1.77506e-11	6.11191e-11	protein_coding	snzP	NE	intermediary metabolism and respiration
Rv2607	99.1348	-2.08355	0.260078	-8.01125	1.1355e-15	5.15093e-15	protein_coding	pdxH	NE	intermediary metabolism and respiration
Rv2608	631.632	-1.00757	0.223366	-4.51084	6.45699e-06	1.4604e-05	protein_coding	PPE42	NE	PE/PPE
Rv2609c	516.152	-0.246446	0.148352	-1.66123	0.0966681	0.126976	protein_coding	NA	ESD	cell wall and cell processes
Rv2610c	471.44	-0.00352886	0.106949	-0.0329957	0.973678	0.979554	protein_coding	pimA	ES	lipid metabolism
Rv2611c	324.866	-0.516819	0.141398	-3.65508	0.000257103	0.000485222	protein_coding	NA	ES	lipid metabolism
Rv2612c	183.415	-0.37654	0.166521	-2.26121	0.0237463	0.0345111	protein_coding	pgsA1	ES	lipid metabolism
Rv2613c	365.754	0.111248	0.139835	0.795567	0.426284	0.480982	protein_coding	NA	NE	lipid metabolism
Rv2614c	1439.28	-0.93907	0.101684	-9.23517	2.57879e-20	1.49532e-19	protein_coding	thrS	ES	information pathways
Rv2614A	7.26861	-0.807612	0.827366	-0.976125	0.329003	0.381991	protein_coding	NA	NE	conserved hypotheticals
Rv2615c	304.967	0.907427	0.206269	4.39924	1.08633e-05	2.40532e-05	protein_coding	PE_PGRS45	NE	PE/PPE
Rv2616	63.5748	0.0609672	0.2884	0.211398	0.832577	0.857216	protein_coding	NA	NE	conserved hypotheticals
Rv2617c	3741.52	2.7605	0.0907068	30.4332	1.99757e-203	6.1479e-201	protein_coding	NA	GA	cell wall and cell processes
Rv2618	577.185	2.92978	0.151063	19.3943	8.61523e-84	3.37937e-82	protein_coding	NA	NE	conserved hypotheticals
Rv2619c	441.445	0.698813	0.126635	5.51833	3.42227e-08	9.37202e-08	protein_coding	NA	NE	conserved hypotheticals
Rv2620c	434.451	1.52723	0.156978	9.72894	2.26935e-22	1.44581e-21	protein_coding	NA	NE	cell wall and cell processes
Rv2621c	1414.19	1.69289	0.128066	13.2188	6.83249e-40	8.84686e-39	protein_coding	NA	NE	regulatory proteins
Rv2622	247.585	0.892377	0.1498	5.95711	2.56741e-09	7.71767e-09	protein_coding	NA	NE	intermediary metabolism and respiration
Rv2623	243.527	-0.296125	0.413396	-0.716323	0.473792	0.528181	protein_coding	TB31.7	NE	virulence, detoxification, adaptation
Rv2624c	41.3646	-0.67913	0.373556	-1.81801	0.0690619	0.0930986	protein_coding	NA	NE	virulence, detoxification, adaptation
Rv2625c	62.4425	-1.0728	0.385418	-2.78347	0.00537811	0.00865908	protein_coding	NA	NE	cell wall and cell processes
Rv2626c	102.749	-2.03085	0.546058	-3.71911	0.000199923	0.00038309	protein_coding	hrp1	NE	conserved hypotheticals
Rv2627c	78.3771	-1.1116	0.428367	-2.59497	0.00945984	0.0146963	protein_coding	NA	NE	conserved hypotheticals
Rv2628	52.6211	-1.42572	0.334913	-4.25699	2.07201e-05	4.45226e-05	protein_coding	NA	NE	conserved hypotheticals
Rv2629	696.014	0.588066	0.157911	3.72403	0.000196066	0.000376059	protein_coding	NA	NE	conserved hypotheticals
Rv2630	114.503	1.04866	0.253563	4.1357	3.53877e-05	7.40513e-05	protein_coding	NA	NE	conserved hypotheticals
Rv2631	158.701	0.900223	0.193141	4.66095	3.14752e-06	7.30889e-06	protein_coding	NA	NE	conserved hypotheticals
Rv2632c	781.97	0.0508892	0.117793	0.432024	0.665724	0.708394	protein_coding	NA	Uncertain	conserved hypotheticals
Rv2633c	2246.97	-0.694588	0.172409	-4.02871	5.60828e-05	0.000114192	protein_coding	NA	NE	conserved hypotheticals
Rv2634c	214.33	0.388443	0.207489	1.87211	0.061191	0.0832739	protein_coding	PE_PGRS46	NE	PE/PPE
Rv2635	0.620594	1.70868	2.60464	0.656013	0.511816	0.564748	protein_coding	NA	NE	conserved hypotheticals
Rv2636	106.757	-0.83016	0.260252	-3.18983	0.00142357	0.00247103	protein_coding	NA	NE	conserved hypotheticals
Rv2637	139.894	-0.566381	0.21778	-2.6007	0.00930326	0.0144834	protein_coding	dedA	NE	cell wall and cell processes
Rv2638	151.384	-1.79659	0.242917	-7.39593	1.40427e-13	5.57389e-13	protein_coding	NA	NE	conserved hypotheticals
Rv2639c	163.799	0.922002	0.219479	4.20086	2.65901e-05	5.65288e-05	protein_coding	NA	NE	cell wall and cell processes
Rv2640c	192.125	1.11845	0.191956	5.82658	5.65755e-09	1.65709e-08	protein_coding	NA	NE	regulatory proteins
Rv2641	249.486	-0.718223	0.169454	-4.23846	2.25056e-05	4.81267e-05	protein_coding	cadI	NE	conserved hypotheticals
Rv2642	135.406	-0.526773	0.277406	-1.89893	0.0575742	0.0787267	protein_coding	NA	NE	regulatory proteins
Rv2643	410.851	0.822667	0.179879	4.57344	4.79778e-06	1.09754e-05	protein_coding	arsC	NE	cell wall and cell processes
Rv2644c	25.9382	1.20806	0.464383	2.60142	0.00928389	0.0144589	protein_coding	NA	NE	conserved hypotheticals
Rvnt31	203.274	0.300119	0.217602	1.37921	0.16783	0.208407	tRNA	valT	NA	NA
Rvnt32	47.1677	0.397679	0.28676	1.3868	0.165503	0.205901	tRNA	glyT	NA	NA
Rvnt33	8.49551	-0.888783	0.644375	-1.37929	0.167804	0.208407	tRNA	cysU	NA	NA
Rvnt34	20.0354	0.559721	0.422497	1.32479	0.185239	0.227482	tRNA	valU	NA	NA
Rv2645	41.8287	-0.968723	0.357123	-2.71258	0.00667621	0.0105788	protein_coding	NA	NE	unknown
Rv2646	69.0554	-1.38583	0.294119	-4.71182	2.45514e-06	5.75454e-06	protein_coding	NA	NE	insertion seqs and phages
Rv2647	62.5514	-0.315509	0.252942	-1.24736	0.212266	0.257357	protein_coding	NA	NE	insertion seqs and phages
Rv2650c	607.761	1.24862	0.130227	9.58804	8.97705e-22	5.54277e-21	protein_coding	NA	GD	insertion seqs and phages
Rv2651c	1085.85	1.72057	0.13091	13.1432	1.86257e-39	2.3885e-38	protein_coding	NA	GD	insertion seqs and phages
Rv2652c	77.6331	0.0736086	0.315466	0.233333	0.815503	0.842238	protein_coding	NA	GD	insertion seqs and phages
Rv2653c	10.1079	-2.49378	0.89141	-2.79756	0.00514896	0.0083102	protein_coding	NA	NE	insertion seqs and phages
Rv2654c	1.26834	-1.37681	1.87991	-0.732384	0.463934	0.518637	protein_coding	NA	Uncertain	insertion seqs and phages
Rv2655c	54.1732	0.378229	0.351218	1.0769	0.281523	0.33246	protein_coding	NA	NE	insertion seqs and phages
Rv2656c	10.0298	0.940155	0.892779	1.05307	0.292311	0.343375	protein_coding	NA	NE	insertion seqs and phages
Rv2657c	76.9957	0.132501	0.242871	0.545563	0.585366	0.635391	protein_coding	NA	NE	insertion seqs and phages
Rv2658c	161.716	1.2297	0.210245	5.84891	4.94791e-09	1.45349e-08	protein_coding	NA	NE	insertion seqs and phages
Rv2659c	217.876	0.567096	0.166052	3.41516	0.000637439	0.0011535	protein_coding	NA	NE	insertion seqs and phages
Rv2660c	6.29159	0.556878	0.993726	0.560394	0.57521	0.625555	protein_coding	NA	NE	conserved hypotheticals
Rv2661c	35.8286	0.628321	0.344945	1.82151	0.0685298	0.092506	protein_coding	NA	NE	conserved hypotheticals
Rv2662	125.617	2.09161	0.296569	7.05271	1.75461e-12	6.51225e-12	protein_coding	NA	NE	conserved hypotheticals
Rv2663	127.144	1.18787	0.261108	4.54934	5.38136e-06	1.22613e-05	protein_coding	NA	NE	conserved hypotheticals
Rv2664	111.187	0.410882	0.223193	1.84093	0.0656321	0.0888644	protein_coding	NA	Uncertain	conserved hypotheticals
Rv2665	292.006	0.614833	0.172159	3.5713	0.000355212	0.000659491	protein_coding	NA	NE	conserved hypotheticals
Rv2667	66.6546	0.39935	0.291396	1.37047	0.17054	0.211143	protein_coding	clpC2	NE	intermediary metabolism and respiration
Rv2668	74.1116	-1.95941	0.298826	-6.55702	5.48943e-11	1.855e-10	protein_coding	NA	NE	cell wall and cell processes
Rv2669	66.4577	0.47708	0.30138	1.58299	0.113425	0.147198	protein_coding	NA	NE	intermediary metabolism and respiration
Rv2670c	113.592	-0.817418	0.19753	-4.1382	3.50039e-05	7.33249e-05	protein_coding	NA	NE	conserved hypotheticals
Rv2671	145.877	-1.38224	0.192993	-7.16213	7.94346e-13	3.01821e-12	protein_coding	ribD	NE	intermediary metabolism and respiration
Rv2672	728.588	-0.208258	0.116839	-1.78244	0.0746781	0.10013	protein_coding	NA	NE	intermediary metabolism and respiration
Rv2673	459.506	-0.615635	0.116262	-5.29524	1.18862e-07	3.10829e-07	protein_coding	aftC	ES	cell wall and cell processes
Rv2674	544.38	-0.401989	0.133356	-3.01439	0.00257493	0.0043378	protein_coding	msrB	GA	intermediary metabolism and respiration
Rv2675c	559.074	1.31859	0.109889	11.9993	3.58269e-33	3.65672e-32	protein_coding	NA	GA	conserved hypotheticals
Rv2676c	449.371	0.423231	0.151553	2.79263	0.00522819	0.00843468	protein_coding	NA	ES	conserved hypotheticals
Rv2677c	307.874	0.722278	0.218057	3.31233	0.000925224	0.00164161	protein_coding	hemY	ES	intermediary metabolism and respiration
Rv2678c	426.713	-0.00851433	0.178311	-0.04775	0.961915	0.969538	protein_coding	hemE	ES	intermediary metabolism and respiration
Rv2679	347.676	-0.0425261	0.150878	-0.281857	0.778053	0.810886	protein_coding	echA15	NE	lipid metabolism
Rv2680	677.37	1.50842	0.134264	11.2347	2.75475e-29	2.41705e-28	protein_coding	NA	NE	conserved hypotheticals
Rv2681	855.077	1.25721	0.0966471	13.0082	1.09846e-38	1.36711e-37	protein_coding	NA	NE	conserved hypotheticals
Rv2682c	2206.2	0.562017	0.0978983	5.74082	9.42172e-09	2.70224e-08	protein_coding	dxs1	ES	intermediary metabolism and respiration
Rv2683	275.625	-0.254968	0.165073	-1.54458	0.122449	0.157479	protein_coding	NA	NE	conserved hypotheticals
Rv2684	646.918	0.423543	0.165959	2.5521	0.0107077	0.0164522	protein_coding	arsA	NE	cell wall and cell processes
Rv2685	619.647	0.461924	0.154735	2.98525	0.00283343	0.00474929	protein_coding	arsB1	NE	cell wall and cell processes
Rv2686c	302.681	2.08722	0.188023	11.1009	1.24214e-28	1.05293e-27	protein_coding	NA	NE	cell wall and cell processes
Rv2687c	144.646	1.38589	0.194052	7.14185	9.20804e-13	3.48877e-12	protein_coding	NA	NE	cell wall and cell processes
Rv2688c	663.541	1.10387	0.13865	7.96154	1.69912e-15	7.6384e-15	protein_coding	NA	NE	cell wall and cell processes
Rv2689c	294.693	0.743392	0.172772	4.30274	1.68698e-05	3.67425e-05	protein_coding	NA	NE	conserved hypotheticals
Rv2690c	829.704	0.119707	0.113081	1.0586	0.289781	0.340804	protein_coding	NA	NE	cell wall and cell processes
Rv2691	411.719	-0.812991	0.124129	-6.54957	5.77047e-11	1.94544e-10	protein_coding	ceoB	NE	cell wall and cell processes
Rv2692	383.827	-1.15945	0.129824	-8.93095	4.22366e-19	2.29604e-18	protein_coding	ceoC	NE	cell wall and cell processes
Rv2693c	1094.7	2.25168	0.125747	17.9065	1.0496e-71	3.0653e-70	protein_coding	NA	NE	cell wall and cell processes
Rv2694c	3054.02	2.40123	0.119886	20.0292	3.06591e-89	1.40996e-87	protein_coding	NA	NE	conserved hypotheticals
Rv2695	84.9819	-0.245632	0.235079	-1.04489	0.296073	0.347183	protein_coding	NA	NE	conserved hypotheticals
Rv2696c	1108.14	0.867483	0.106991	8.10802	5.14511e-16	2.38535e-15	protein_coding	NA	NE	conserved hypotheticals
Rv2697c	3565.88	1.41235	0.12795	11.0383	2.49733e-28	2.06017e-27	protein_coding	dut	NE	intermediary metabolism and respiration
Rv2698	250.272	0.170562	0.18463	0.923806	0.355587	0.410356	protein_coding	NA	GD	cell wall and cell processes
Rv2699c	670.016	0.255853	0.137851	1.856	0.0634531	0.086118	protein_coding	NA	ES	conserved hypotheticals
Rv2700	292.391	-1.54874	0.148468	-10.4314	1.78172e-25	1.28444e-24	protein_coding	NA	NE	cell wall and cell processes
Rv2701c	158.051	-0.994202	0.201515	-4.93363	8.0715e-07	1.97397e-06	protein_coding	suhB	NE	intermediary metabolism and respiration
Rv2702	425.22	-0.565746	0.157073	-3.60181	0.000316004	0.00058861	protein_coding	ppgK	NE	intermediary metabolism and respiration
Rv2703	5547.31	-0.0482666	0.0847778	-0.56933	0.569132	0.619787	protein_coding	sigA	ES	information pathways
Rv2704	349.476	1.46534	0.13657	10.7296	7.39124e-27	5.76459e-26	protein_coding	NA	GA	conserved hypotheticals
Rv2705c	135.209	0.57974	0.18115	3.20033	0.00137272	0.00238898	protein_coding	NA	GA	conserved hypotheticals
Rv2706c	6.01047	-0.769556	0.94799	-0.811777	0.41692	0.472682	protein_coding	NA	GA	conserved hypotheticals
Rv2707	3755.35	1.89159	0.131843	14.3473	1.10754e-46	1.80133e-45	protein_coding	NA	GA	conserved hypotheticals
Rv2708c	589.578	-0.0890763	0.136591	-0.652138	0.514312	0.567345	protein_coding	NA	GA	conserved hypotheticals
Rv2709	461.63	0.68454	0.217015	3.15434	0.00160861	0.00277057	protein_coding	NA	GA	cell wall and cell processes
Rv2710	53270.1	2.26691	0.145838	15.5441	1.74505e-54	3.4736e-53	protein_coding	sigB	NE	information pathways
Rv2711	9215.45	1.21478	0.0889904	13.6507	1.99915e-42	2.79671e-41	protein_coding	ideR	ES	regulatory proteins
Rv2712c	177.573	0.549082	0.207291	2.64885	0.00807673	0.0126825	protein_coding	NA	GA	conserved hypotheticals
Rv2713	1322.07	-0.684415	0.135247	-5.06048	4.18193e-07	1.05166e-06	protein_coding	sthA	GA	intermediary metabolism and respiration
Rv2714	1032.36	-0.470399	0.119506	-3.93618	8.27882e-05	0.000165287	protein_coding	NA	NE	conserved hypotheticals
Rv2715	1596.3	-0.707075	0.135846	-5.20495	1.94044e-07	4.99917e-07	protein_coding	NA	NE	intermediary metabolism and respiration
Rv2716	397.027	-0.817622	0.145833	-5.60657	2.06376e-08	5.73409e-08	protein_coding	NA	NE	conserved hypotheticals
Rv2717c	389.103	2.17658	0.141497	15.3825	2.14475e-53	4.12556e-52	protein_coding	NA	NE	conserved hypotheticals
Rv2718c	1786.17	1.7094	0.108394	15.7702	4.98835e-56	1.05044e-54	protein_coding	nrdR	NE	regulatory proteins
Rv2719c	1993.28	1.91174	0.103541	18.4635	4.06095e-76	1.37694e-74	protein_coding	NA	NE	cell wall and cell processes
Rv2720	2200.45	0.790461	0.109476	7.22038	5.18425e-13	2.00602e-12	protein_coding	lexA	GD	regulatory proteins
Rv2721c	3211.92	0.638018	0.0891683	7.15521	8.35459e-13	3.17141e-12	protein_coding	NA	NE	cell wall and cell processes
Rv2722	137.346	2.84537	0.231526	12.2896	1.0302e-34	1.09332e-33	protein_coding	NA	NE	conserved hypotheticals
Rv2723	624.11	1.56548	0.156258	10.0185	1.26382e-23	8.42757e-23	protein_coding	NA	NE	cell wall and cell processes
Rv2724c	774.386	-0.564035	0.124122	-4.54421	5.51424e-06	1.25497e-05	protein_coding	fadE20	NE	lipid metabolism
Rv2725c	1623.25	0.813949	0.105746	7.6972	1.39075e-14	5.94486e-14	protein_coding	hflX	NE	intermediary metabolism and respiration
Rv2726c	1277.94	0.821191	0.108334	7.58019	3.45041e-14	1.42615e-13	protein_coding	dapF	ES	intermediary metabolism and respiration
Rv2727c	244.568	1.2463	0.155809	7.99888	1.25557e-15	5.6763e-15	protein_coding	miaA	GD	intermediary metabolism and respiration
Rv2728c	120.735	0.417878	0.189553	2.20454	0.0274863	0.0395728	protein_coding	NA	NE	conserved hypotheticals
Rv2729c	587.219	0.718158	0.125178	5.73709	9.63195e-09	2.76056e-08	protein_coding	NA	NE	cell wall and cell processes
Rv2730	25.0084	0.132878	0.435178	0.305342	0.760105	0.793214	protein_coding	NA	NE	conserved hypotheticals
Rv2731	739.515	0.451486	0.185155	2.43842	0.0147517	0.0222303	protein_coding	NA	NE	conserved hypotheticals
Rv2732c	355.816	0.177908	0.147883	1.20303	0.228965	0.275764	protein_coding	NA	NE	cell wall and cell processes
Rv2733c	547.569	-0.331597	0.107827	-3.07526	0.00210319	0.00358691	protein_coding	NA	NE	conserved hypotheticals
Rv2734	2098.74	2.26397	0.120195	18.8357	3.84674e-79	1.36202e-77	protein_coding	NA	NE	conserved hypotheticals
Rv2735c	693.696	1.77589	0.199161	8.91684	4.79762e-19	2.60099e-18	protein_coding	NA	NE	conserved hypotheticals
Rv2736c	1355.12	1.80929	0.166891	10.8411	2.19817e-27	1.75197e-26	protein_coding	recX	NE	information pathways
Rv2737c	12429	1.78988	0.102998	17.3778	1.21509e-67	3.28486e-66	protein_coding	recA	NE	information pathways
Rv2738c	142.798	-0.405347	0.20381	-1.98885	0.0467182	0.0647677	protein_coding	NA	NE	conserved hypotheticals
Rv2739c	227.837	-0.994579	0.216487	-4.59416	4.34492e-06	9.95649e-06	protein_coding	NA	NE	intermediary metabolism and respiration
Rv2740	201.604	-0.0966799	0.167687	-0.576551	0.564243	0.615132	protein_coding	ephG	NE	virulence, detoxification, adaptation
Rv2741	268.643	0.333868	0.257668	1.29573	0.195068	0.238602	protein_coding	PE_PGRS47	NE	PE/PPE
Rv2742c	805.064	2.82644	0.139757	20.224	6.02234e-91	2.80179e-89	protein_coding	NA	NE	conserved hypotheticals
Rv2743c	3180.26	2.10033	0.120569	17.4201	5.80485e-68	1.57995e-66	protein_coding	NA	NE	cell wall and cell processes
Rv2744c	15803.8	2.26541	0.115539	19.6074	1.33813e-85	5.46313e-84	protein_coding	35kd_ag	NE	conserved hypotheticals
Rv2745c	9581.55	3.17521	0.105838	30.0006	9.63685e-198	2.57047e-195	protein_coding	clgR	NE	regulatory proteins
Rv2746c	378.871	-1.62042	0.16373	-9.89688	4.29468e-23	2.79854e-22	protein_coding	pgsA3	ES	lipid metabolism
Rv2747	150.886	-1.62265	0.233999	-6.93444	4.07843e-12	1.47611e-11	protein_coding	argA	ES	intermediary metabolism and respiration
Rv2748c	3078.06	-0.497504	0.120375	-4.13293	3.58163e-05	7.47918e-05	protein_coding	ftsK	ES	cell wall and cell processes
Rv2749	149.03	-0.07064	0.206649	-0.341836	0.732475	0.768186	protein_coding	NA	NE	conserved hypotheticals
Rv2750	386.761	0.229769	0.142474	1.61271	0.106808	0.139244	protein_coding	NA	NE	intermediary metabolism and respiration
Rv2751	465.374	0.756364	0.198249	3.81523	0.000136055	0.00026554	protein_coding	NA	NE	conserved hypotheticals
Rv2752c	1382.67	0.683873	0.120901	5.65645	1.54537e-08	4.34812e-08	protein_coding	NA	NE	conserved hypotheticals
Rv2753c	1962.09	-0.303909	0.11888	-2.55642	0.0105755	0.0162635	protein_coding	dapA	ES	intermediary metabolism and respiration
Rv2754c	82.5062	-2.2792	0.300583	-7.58261	3.38666e-14	1.4027e-13	protein_coding	thyX	ES	intermediary metabolism and respiration
Rv2756c	603.169	0.738151	0.172617	4.27625	1.90072e-05	4.11291e-05	protein_coding	hsdM	NE	information pathways
Rv2757c	144.887	0.537058	0.248229	2.16356	0.030498	0.0434708	protein_coding	vapC21	NE	virulence, detoxification, adaptation
Rv2758c	46.5228	0.797302	0.37148	2.14628	0.0318503	0.0452693	protein_coding	vapB21	NE	virulence, detoxification, adaptation
Rv2759c	52.3657	-0.0169179	0.308591	-0.0548232	0.956279	0.964232	protein_coding	vapC42	NE	virulence, detoxification, adaptation
Rv2760c	16.8863	-0.418253	0.603495	-0.693052	0.488277	0.542515	protein_coding	vapB42	NE	virulence, detoxification, adaptation
Rv2761c	408.429	0.840647	0.173268	4.85172	1.22395e-06	2.94823e-06	protein_coding	hsdS	NE	information pathways
Rv2762c	162.184	0.0948045	0.279672	0.338984	0.734622	0.769954	protein_coding	NA	NE	conserved hypotheticals
Rv2763c	451.732	0.729501	0.151705	4.80869	1.51926e-06	3.63333e-06	protein_coding	dfrA	GD	intermediary metabolism and respiration
Rv2764c	1061.69	-0.706145	0.133959	-5.27136	1.35419e-07	3.52971e-07	protein_coding	thyA	GD	intermediary metabolism and respiration
Rv2765	85.9977	-0.266927	0.209288	-1.2754	0.202167	0.246307	protein_coding	NA	NE	intermediary metabolism and respiration
Rv2766c	220.507	-1.10643	0.171627	-6.44673	1.1429e-10	3.77913e-10	protein_coding	NA	NE	intermediary metabolism and respiration
Rv2767c	25.1514	-0.938059	0.398951	-2.35131	0.0187073	0.0277009	protein_coding	NA	NE	cell wall and cell processes
Rv2768c	126.941	-0.914421	0.217907	-4.19638	2.71211e-05	5.7627e-05	protein_coding	PPE43	NE	PE/PPE
Rv2769c	48.6577	-0.642416	0.308575	-2.08188	0.0373535	0.0525867	protein_coding	PE27	NE	PE/PPE
Rv2770c	265.577	-0.461993	0.159155	-2.90278	0.00369867	0.00609991	protein_coding	PPE44	NE	PE/PPE
Rv2771c	284.954	-0.563119	0.149649	-3.76293	0.000167936	0.000325223	protein_coding	NA	NE	conserved hypotheticals
Rv2772c	173.326	-0.657254	0.21349	-3.07862	0.00207964	0.00354976	protein_coding	NA	NE	cell wall and cell processes
Rv2773c	400.939	-1.63487	0.1321	-12.376	3.52546e-35	3.8751e-34	protein_coding	dapB	ES	intermediary metabolism and respiration
Rv2774c	22.1189	1.24702	0.458189	2.72163	0.00649615	0.0103221	protein_coding	NA	GA	conserved hypotheticals
Rv2775	253.668	-1.6733	0.181341	-9.2274	2.77286e-20	1.60553e-19	protein_coding	NA	GA	intermediary metabolism and respiration
Rv2776c	408.168	1.69405	0.174778	9.69261	3.24148e-22	2.03597e-21	protein_coding	NA	NE	intermediary metabolism and respiration
Rv2777c	894.869	0.765619	0.106212	7.20843	5.66008e-13	2.1838e-12	protein_coding	NA	NE	conserved hypotheticals
Rv2778c	879.545	-0.830664	0.180341	-4.60608	4.10325e-06	9.42427e-06	protein_coding	NA	NE	conserved hypotheticals
Rv2779c	189.905	0.833726	0.174663	4.77334	1.81191e-06	4.30491e-06	protein_coding	NA	NE	regulatory proteins
Rv2780	938.782	-0.634505	0.11818	-5.36898	7.91826e-08	2.09669e-07	protein_coding	ald	NE	intermediary metabolism and respiration
Rv2781c	482.979	-0.948536	0.147852	-6.41543	1.4043e-10	4.62436e-10	protein_coding	NA	NE	intermediary metabolism and respiration
Rv2782c	1342.26	-1.11018	0.187125	-5.93282	2.9777e-09	8.88425e-09	protein_coding	pepR	NE	intermediary metabolism and respiration
Rv2783c	5559.72	-1.07378	0.121689	-8.82397	1.10474e-18	5.9013e-18	protein_coding	gpsI	ES	information pathways
Rv2784c	262.728	0.301935	0.203059	1.48693	0.137034	0.173944	protein_coding	lppU	NE	cell wall and cell processes
Rv2785c	1599.06	-0.172464	0.139249	-1.23853	0.215521	0.260592	protein_coding	rpsO	NE	information pathways
Rv2786c	451.738	-0.256306	0.152916	-1.67612	0.0937151	0.123421	protein_coding	ribF	ES	intermediary metabolism and respiration
Rv2787	186.423	-1.25577	0.163632	-7.67432	1.66294e-14	7.07057e-14	protein_coding	NA	NE	conserved hypotheticals
Rv2788	311.207	0.0378369	0.12315	0.307244	0.758658	0.792116	protein_coding	sirR	NE	regulatory proteins
Rv2789c	4239.44	2.33557	0.11844	19.7195	1.46712e-86	6.24462e-85	protein_coding	fadE21	NE	lipid metabolism
Rv2790c	5227.56	2.201	0.110214	19.9703	9.98109e-89	4.487e-87	protein_coding	ltp1	NE	cell wall and cell processes
Rv2791c	60002.1	2.52647	0.164439	15.3641	2.84768e-53	5.45147e-52	protein_coding	NA	NE	insertion seqs and phages
Rv2792c	4689.09	2.38886	0.0962714	24.8138	6.35487e-136	6.87184e-134	protein_coding	NA	NE	insertion seqs and phages
Rv2793c	393.542	0.378968	0.161836	2.34168	0.019197	0.028333	protein_coding	truB	NE	information pathways
Rv2794c	247.936	-0.229251	0.193603	-1.18412	0.236364	0.283991	protein_coding	pptT	ES	lipid metabolism
Rv2795c	676.826	-0.810964	0.105759	-7.66803	1.74659e-14	7.41052e-14	protein_coding	NA	NE	conserved hypotheticals
Rv2796c	148.567	0.117677	0.185471	0.634478	0.525769	0.577754	protein_coding	lppV	NE	cell wall and cell processes
Rv2797c	202.12	-0.666222	0.205082	-3.24856	0.00115989	0.0020372	protein_coding	NA	NE	conserved hypotheticals
Rv2798c	286.283	-0.526237	0.2349	-2.24026	0.0250738	0.0362429	protein_coding	NA	NE	conserved hypotheticals
Rv2799	223.954	-0.963386	0.173836	-5.54193	2.99156e-08	8.23759e-08	protein_coding	NA	NE	cell wall and cell processes
Rv2800	475.047	0.0491953	0.193703	0.253972	0.799517	0.829152	protein_coding	NA	NE	intermediary metabolism and respiration
Rv2801c	69.5529	0.800194	0.277976	2.87865	0.00399382	0.00654847	protein_coding	mazF9	NE	virulence, detoxification, adaptation
Rv2801A	45.9781	1.49554	0.28806	5.19177	2.08307e-07	5.3591e-07	protein_coding	mazE9	NE	virulence, detoxification, adaptation
Rv2802c	206.584	0.523933	0.155841	3.36198	0.000773851	0.00139029	protein_coding	NA	NE	conserved hypotheticals
Rv2803	66.1728	-2.27165	0.350133	-6.48796	8.70077e-11	2.91068e-10	protein_coding	NA	NE	conserved hypotheticals
Rv2804c	8.17419	0.859073	0.948075	0.906123	0.364871	0.419737	protein_coding	NA	NE	conserved hypotheticals
Rv2805	75.5589	-0.932254	0.228134	-4.08643	4.38054e-05	9.06233e-05	protein_coding	NA	NE	conserved hypotheticals
Rv2806	24.94	0.0941201	0.413289	0.227735	0.819853	0.845856	protein_coding	NA	NE	cell wall and cell processes
Rv2807	37.2	-0.531994	0.371728	-1.43114	0.152391	0.191194	protein_coding	NA	NE	conserved hypotheticals
Rv2808	204.727	-0.801076	0.196161	-4.08377	4.43103e-05	9.15731e-05	protein_coding	NA	NE	conserved hypotheticals
Rv2809	267.782	-0.257356	0.251552	-1.02307	0.306274	0.357877	protein_coding	NA	NE	conserved hypotheticals
Rv2811	13.3046	1.44201	0.820596	1.75727	0.078871	0.105328	protein_coding	NA	NE	conserved hypotheticals
Rv2812	24.5119	1.63228	0.750679	2.17441	0.0296743	0.0423571	protein_coding	NA	NE	insertion seqs and phages
Rv2813	5.25	-3.92937	1.69325	-2.32062	0.0203076	0.0298497	protein_coding	NA	NE	conserved hypotheticals
Rv2816c	192.177	1.58889	0.15919	9.9811	1.84414e-23	1.21756e-22	protein_coding	NA	NE	conserved hypotheticals
Rv2817c	183.72	1.00139	0.186753	5.3621	8.22615e-08	2.1739e-07	protein_coding	NA	NE	conserved hypotheticals
Rv2818c	546.931	1.26651	0.153948	8.22687	1.92171e-16	9.12071e-16	protein_coding	NA	NE	unknown
Rv2819c	758.2	1.37332	0.139104	9.87263	5.47121e-23	3.54212e-22	protein_coding	NA	NE	conserved hypotheticals
Rv2820c	476.374	1.17781	0.133211	8.84172	9.42571e-19	5.0485e-18	protein_coding	NA	NE	conserved hypotheticals
Rv2821c	653.862	0.87693	0.147335	5.95196	2.64954e-09	7.95261e-09	protein_coding	NA	NE	conserved hypotheticals
Rv2822c	293.99	0.891613	0.162054	5.50196	3.75595e-08	1.02717e-07	protein_coding	NA	NE	conserved hypotheticals
Rv2823c	872.845	1.43608	0.106824	13.4435	3.36343e-41	4.50069e-40	protein_coding	NA	NE	conserved hypotheticals
Rv2824c	360.406	0.969259	0.12643	7.66639	1.7691e-14	7.49807e-14	protein_coding	NA	NE	conserved hypotheticals
Rv2825c	259.931	0.855777	0.177694	4.816	1.46462e-06	3.50894e-06	protein_coding	NA	NE	conserved hypotheticals
Rv2826c	291.769	1.04602	0.153502	6.81437	9.4676e-12	3.33743e-11	protein_coding	NA	NE	conserved hypotheticals
Rv2827c	498.97	0.878931	0.181597	4.84001	1.29832e-06	3.12173e-06	protein_coding	NA	GD	conserved hypotheticals
Rv2828c	90.1686	0.964112	0.238051	4.05002	5.12129e-05	0.000104756	protein_coding	NA	NE	conserved hypotheticals
Rv2828A	23.7409	0.36224	0.41516	0.872531	0.382919	0.438859	protein_coding	NA	Uncertain	conserved hypotheticals
Rv2829c	294.219	-0.0847138	0.249686	-0.339281	0.734398	0.769954	protein_coding	vapC22	NE	virulence, detoxification, adaptation
Rv2830c	190.167	0.111655	0.204081	0.547109	0.584304	0.634486	protein_coding	vapB22	Uncertain	virulence, detoxification, adaptation
Rv2831	215.804	-0.812989	0.265982	-3.05656	0.00223891	0.00380539	protein_coding	echA16	NE	lipid metabolism
Rv2832c	118.09	-0.122181	0.238795	-0.511657	0.608891	0.656828	protein_coding	ugpC	NE	cell wall and cell processes
Rv2833c	124.512	-0.725341	0.273891	-2.64828	0.00809022	0.0126987	protein_coding	ugpB	NE	cell wall and cell processes
Rv2834c	133.929	-0.566373	0.248515	-2.27903	0.0226654	0.0330965	protein_coding	ugpE	NE	cell wall and cell processes
Rv2835c	211.192	0.290452	0.211312	1.37452	0.169282	0.210014	protein_coding	ugpA	NE	cell wall and cell processes
Rv2836c	781.632	0.774595	0.134085	5.77691	7.6084e-09	2.19792e-08	protein_coding	dinF	NE	information pathways
Rv2837c	2843.79	0.592125	0.106371	5.56658	2.59792e-08	7.16353e-08	protein_coding	NA	NE	conserved hypotheticals
Rv2838c	2969.2	0.878173	0.193128	4.5471	5.43913e-06	1.23859e-05	protein_coding	rbfA	NE	information pathways
Rv2839c	15860.4	0.812269	0.104746	7.75463	8.86034e-15	3.82419e-14	protein_coding	infB	ES	information pathways
Rv2840c	5296.49	0.347827	0.317317	1.09615	0.273014	0.323845	protein_coding	NA	GA	conserved hypotheticals
Rv2841c	1306.21	1.16088	0.104535	11.1053	1.18277e-28	1.00687e-27	protein_coding	nusA	ES	information pathways
Rv2842c	1232.54	1.22858	0.131509	9.34222	9.43317e-21	5.53403e-20	protein_coding	NA	NE	conserved hypotheticals
Rv2843	135.033	-1.4281	0.221217	-6.45565	1.07755e-10	3.57189e-10	protein_coding	NA	NE	cell wall and cell processes
Rv2844	379.07	-1.05496	0.202229	-5.21667	1.8217e-07	4.70841e-07	protein_coding	NA	NE	conserved hypotheticals
Rv2845c	1117.7	0.696247	0.116767	5.96273	2.48063e-09	7.4624e-09	protein_coding	proS	ES	information pathways
Rv2846c	7215.18	1.61199	0.0600464	26.8457	9.4677e-159	1.35287e-156	protein_coding	efpA	ES	cell wall and cell processes
Rv2847c	333.103	0.241766	0.164721	1.46772	0.142179	0.179621	protein_coding	cysG	GD	intermediary metabolism and respiration
Rv2848c	308.473	0.920102	0.172313	5.3397	9.3098e-08	2.45379e-07	protein_coding	cobB	NE	intermediary metabolism and respiration
Rv2849c	380.355	1.24996	0.159006	7.8611	3.80768e-15	1.67597e-14	protein_coding	cobO	NE	intermediary metabolism and respiration
Rv2850c	710.497	0.968406	0.138972	6.96833	3.20715e-12	1.17267e-11	protein_coding	NA	NE	intermediary metabolism and respiration
Rv2851c	428.188	1.59029	0.118608	13.4079	5.43845e-41	7.22898e-40	protein_coding	NA	NE	intermediary metabolism and respiration
Rv2852c	1417.17	0.171043	0.129634	1.31943	0.187025	0.229395	protein_coding	mqo	NE	intermediary metabolism and respiration
Rv2853	164.16	0.0827618	0.468563	0.176629	0.8598	0.880486	protein_coding	PE_PGRS48	NE	PE/PPE
Rv2854	206.063	-0.622483	0.174358	-3.57015	0.000356781	0.000661963	protein_coding	NA	NE	conserved hypotheticals
Rv2855	466.117	-0.425717	0.117553	-3.62149	0.000292913	0.000548921	protein_coding	mtr	NE	intermediary metabolism and respiration
Rv2856	251.283	-0.701942	0.142966	-4.90985	9.11481e-07	2.21423e-06	protein_coding	nicT	NE	cell wall and cell processes
Rv2857c	282.816	-1.06639	0.156917	-6.7959	1.07637e-11	3.77108e-11	protein_coding	NA	NE	intermediary metabolism and respiration
Rv2858c	544.298	-1.22041	0.133654	-9.13111	6.7798e-20	3.85312e-19	protein_coding	aldC	NE	intermediary metabolism and respiration
Rv2859c	222.616	-1.71531	0.167591	-10.2351	1.3806e-24	9.58993e-24	protein_coding	NA	NE	intermediary metabolism and respiration
Rv2860c	426.437	-0.738021	0.136775	-5.39589	6.81856e-08	1.82117e-07	protein_coding	glnA4	NE	intermediary metabolism and respiration
Rv2861c	1220.69	0.0147748	0.116743	0.126558	0.89929	0.913909	protein_coding	mapB	NE	intermediary metabolism and respiration
Rv2862c	117.398	-0.686415	0.21915	-3.13217	0.0017352	0.0029809	protein_coding	NA	NE	conserved hypotheticals
Rv2862A	2.87847	1.64997	1.96272	0.840655	0.400541	0.456701	protein_coding	vapB23	Uncertain	virulence, detoxification, adaptation
Rv2863	11.0178	-1.83619	0.8908	-2.06128	0.0392766	0.0550808	protein_coding	vapC23	NE	virulence, detoxification, adaptation
Rv2864c	534.773	-2.90219	0.175106	-16.5739	1.07576e-61	2.5773e-60	protein_coding	NA	NE	cell wall and cell processes
Rv2865	186.953	0.509954	0.20752	2.45737	0.0139957	0.0211309	protein_coding	relF	NE	virulence, detoxification, adaptation
Rv2866	35.5082	0.840455	0.357484	2.35102	0.0187218	0.0277121	protein_coding	relG	NE	virulence, detoxification, adaptation
Rv2867c	1590.71	0.883716	0.168444	5.24636	1.55132e-07	4.03041e-07	protein_coding	NA	NE	intermediary metabolism and respiration
Rv2868c	2880.85	1.00844	0.0913135	11.0437	2.35219e-28	1.94445e-27	protein_coding	gcpE	ES	conserved hypotheticals
Rv2869c	2512.4	1.26513	0.146287	8.64829	5.22783e-18	2.68505e-17	protein_coding	rip	NE	cell wall and cell processes
Rv2870c	638.123	0.434193	0.158705	2.73585	0.00622191	0.00990997	protein_coding	dxr	ES	intermediary metabolism and respiration
Rv2871	83.3679	-1.26141	0.288292	-4.37545	1.21183e-05	2.67283e-05	protein_coding	vapB43	NE	virulence, detoxification, adaptation
Rv2872	94.5401	-1.0474	0.212496	-4.92905	8.26323e-07	2.01839e-06	protein_coding	vapC43	NE	virulence, detoxification, adaptation
Rv2873	127.658	-0.721638	0.176697	-4.08404	4.42586e-05	9.15135e-05	protein_coding	mpt83	NE	cell wall and cell processes
Rv2874	76.1407	-0.0740915	0.235898	-0.314082	0.753459	0.787716	protein_coding	dipZ	NE	intermediary metabolism and respiration
Rv2875	61.4651	-0.55405	0.230031	-2.40858	0.0160146	0.0239799	protein_coding	mpt70	NE	cell wall and cell processes
Rv2876	322.818	-1.44424	0.204008	-7.07935	1.44832e-12	5.42071e-12	protein_coding	NA	NE	cell wall and cell processes
Rv2877c	156.749	0.326584	0.19185	1.70229	0.0887017	0.117282	protein_coding	NA	NE	cell wall and cell processes
Rv2878c	347.046	0.0939052	0.201484	0.466069	0.641166	0.686461	protein_coding	mpt53	NE	cell wall and cell processes
Rv2881c	1030.01	-0.713753	0.146093	-4.88561	1.03108e-06	2.49116e-06	protein_coding	cdsA	ES	lipid metabolism
Rv2882c	1057.62	-1.15581	0.206084	-5.60843	2.04172e-08	5.68076e-08	protein_coding	frr	ES	information pathways
Rv2883c	1346.47	-0.622908	0.129975	-4.79253	1.64687e-06	3.92678e-06	protein_coding	pyrH	ES	intermediary metabolism and respiration
Rv2884	325.477	-0.310862	0.14819	-2.09773	0.0359288	0.0507059	protein_coding	NA	NE	regulatory proteins
Rv2885c	12785.8	2.74739	0.149965	18.3202	5.70936e-75	1.82745e-73	protein_coding	NA	NE	insertion seqs and phages
Rv2886c	1680.99	2.40662	0.115733	20.7945	4.85037e-96	2.4565e-94	protein_coding	NA	NE	insertion seqs and phages
Rv2887	285.987	0.890797	0.178339	4.99497	5.88443e-07	1.45331e-06	protein_coding	NA	NE	regulatory proteins
Rv2888c	2567.76	-0.61817	0.115881	-5.33453	9.57931e-08	2.52316e-07	protein_coding	amiC	NE	intermediary metabolism and respiration
Rv2889c	1181.37	-1.3841	0.189523	-7.30307	2.81268e-13	1.10437e-12	protein_coding	tsf	ES	information pathways
Rv2890c	1928	-1.40197	0.131557	-10.6567	1.62195e-26	1.24081e-25	protein_coding	rpsB	ES	information pathways
Rv2891	10.4657	1.69402	0.905779	1.87023	0.0614513	0.0835997	protein_coding	NA	NE	conserved hypotheticals
Rv2892c	189.75	0.751319	0.196332	3.82678	0.000129832	0.000253641	protein_coding	PPE45	NE	PE/PPE
Rv2893	54.1663	0.365861	0.286502	1.27699	0.201604	0.245846	protein_coding	NA	NE	intermediary metabolism and respiration
Rv2894c	227.376	-0.642138	0.226907	-2.82996	0.00465541	0.00756552	protein_coding	xerC	NE	insertion seqs and phages
Rv2895c	756.323	0.218027	0.113221	1.92567	0.054145	0.0744191	protein_coding	viuB	NE	intermediary metabolism and respiration
Rv2896c	279.69	0.728758	0.281507	2.58878	0.00963173	0.0149251	protein_coding	NA	NE	conserved hypotheticals
Rv2897c	95.8922	1.30553	0.277877	4.69822	2.6244e-06	6.14407e-06	protein_coding	NA	NE	conserved hypotheticals
Rv2898c	262.061	-0.135675	0.164436	-0.825094	0.409318	0.466045	protein_coding	NA	NE	conserved hypotheticals
Rv2899c	316.534	0.394446	0.120714	3.26761	0.0010846	0.00191083	protein_coding	fdhD	NE	intermediary metabolism and respiration
Rv2900c	1405.72	0.0145255	0.0836761	0.173592	0.862186	0.882478	protein_coding	fdhF	NE	intermediary metabolism and respiration
Rv2901c	831.671	0.622487	0.23911	2.60335	0.00923181	0.0143946	protein_coding	NA	NE	conserved hypotheticals
Rv2902c	1284.63	0.855984	0.17078	5.01219	5.3813e-07	1.33564e-06	protein_coding	rnhB	NE	information pathways
Rv2903c	3399.98	0.228927	0.0949682	2.41056	0.0159279	0.023859	protein_coding	lepB	ES	cell wall and cell processes
Rv2904c	2361.21	-0.163678	0.129664	-1.26232	0.206833	0.251226	protein_coding	rplS	NE	information pathways
Rv2905	1779.99	0.588594	0.0860418	6.84079	7.87594e-12	2.79855e-11	protein_coding	lppW	NE	cell wall and cell processes
Rv2906c	121.793	-0.781424	0.212211	-3.6823	0.00023114	0.000438082	protein_coding	trmD	GD	information pathways
Rv2907c	226.998	-0.711294	0.186323	-3.81754	0.00013479	0.000263199	protein_coding	rimM	GD	information pathways
Rv2908c	255.062	-1.21122	0.134998	-8.97212	2.90851e-19	1.58975e-18	protein_coding	NA	GD	conserved hypotheticals
Rv2909c	1496.91	-1.92405	0.0987666	-19.4808	1.598e-84	6.3936e-83	protein_coding	rpsP	GD	information pathways
Rv2910c	151.055	-0.678568	0.325546	-2.0844	0.0371242	0.0523191	protein_coding	NA	NE	conserved hypotheticals
Rv2911	321.846	-2.47862	0.220935	-11.2188	3.29859e-29	2.88158e-28	protein_coding	dacB2	NE	cell wall and cell processes
Rv2912c	149.285	-0.276287	0.169667	-1.62841	0.103439	0.135321	protein_coding	NA	NE	regulatory proteins
Rv2913c	262.779	-1.31003	0.179055	-7.31633	2.54849e-13	1.00162e-12	protein_coding	NA	NE	intermediary metabolism and respiration
Rv2914c	377.664	0.309448	0.130054	2.37938	0.0173419	0.0258033	protein_coding	pknI	NE	regulatory proteins
Rv2915c	385.056	1.02676	0.174435	5.88621	3.95141e-09	1.16762e-08	protein_coding	NA	NE	conserved hypotheticals
Rv2916c	1652.81	0.11947	0.0936332	1.27594	0.201977	0.24615	protein_coding	ffh	ES	cell wall and cell processes
Rv2917	104.323	-2.72099	0.240237	-11.3263	9.72091e-30	8.70604e-29	protein_coding	NA	NE	conserved hypotheticals
Rv2918c	686.821	0.675944	0.121007	5.58601	2.32345e-08	6.41996e-08	protein_coding	glnD	NE	intermediary metabolism and respiration
Rv2919c	440.133	1.26336	0.261262	4.83563	1.32725e-06	3.18938e-06	protein_coding	glnB	NE	regulatory proteins
Rv2920c	444.066	1.46744	0.192754	7.61299	2.67831e-14	1.11741e-13	protein_coding	amt	NE	cell wall and cell processes
Rv2921c	565.699	-0.3582	0.149503	-2.39594	0.0165779	0.0247585	protein_coding	ftsY	ES	cell wall and cell processes
Rv2922c	1540.25	-0.501956	0.101735	-4.93396	8.0578e-07	1.97182e-06	protein_coding	smc	NE	cell wall and cell processes
Rv2922A	13.8747	-0.903459	0.573167	-1.57626	0.114966	0.149006	protein_coding	acyP	NE	intermediary metabolism and respiration
Rv2923c	117.655	-0.346734	0.186604	-1.85813	0.0631509	0.085737	protein_coding	NA	NE	conserved hypotheticals
Rv2924c	144.029	0.166907	0.169885	0.982467	0.32587	0.378822	protein_coding	fpg	NE	information pathways
Rv2925c	1073.49	0.635035	0.123387	5.1467	2.65107e-07	6.76032e-07	protein_coding	rnc	ES	information pathways
Rv2926c	775.684	-0.0109522	0.149168	-0.0734217	0.941471	0.952421	protein_coding	NA	NE	conserved hypotheticals
Rv2927c	1749.26	-1.16416	0.115669	-10.0646	7.92134e-24	5.3266e-23	protein_coding	NA	ES	conserved hypotheticals
Rv2928	856.014	-1.85307	0.145846	-12.7057	5.49957e-37	6.37791e-36	protein_coding	tesA	NE	lipid metabolism
Rv2929	132.834	-0.0562938	0.176467	-0.319004	0.749724	0.784631	protein_coding	NA	GA	conserved hypotheticals
Rv2930	5093.68	0.222102	0.101014	2.19873	0.0278971	0.0400632	protein_coding	fadD26	NE	lipid metabolism
Rv2931	6972.94	-0.392853	0.104573	-3.75673	0.000172146	0.000332894	protein_coding	ppsA	NE	lipid metabolism
Rv2932	3542.68	-0.401238	0.0901684	-4.44987	8.59213e-06	1.92158e-05	protein_coding	ppsB	NE	lipid metabolism
Rv2933	6910.74	-0.457415	0.122371	-3.73795	0.000185527	0.000356701	protein_coding	ppsC	NE	lipid metabolism
Rv2934	5168.41	-0.204818	0.0812054	-2.52222	0.0116618	0.0178087	protein_coding	ppsD	NE	lipid metabolism
Rv2935	4761.03	-1.08513	0.119554	-9.07653	1.12091e-19	6.2988e-19	protein_coding	ppsE	NE	lipid metabolism
Rv2936	1744.05	-0.883934	0.103754	-8.51955	1.60178e-17	8.01092e-17	protein_coding	drrA	GA	cell wall and cell processes
Rv2937	640.11	-1.0404	0.190737	-5.45463	4.90739e-08	1.33115e-07	protein_coding	drrB	GA	cell wall and cell processes
Rv2938	866.13	-0.934662	0.135653	-6.89009	5.57561e-12	1.99893e-11	protein_coding	drrC	GA	cell wall and cell processes
Rv2939	1129.53	-0.738474	0.1148	-6.4327	1.25353e-10	4.13468e-10	protein_coding	papA5	NE	lipid metabolism
Rv2940c	5529.97	-0.466038	0.0910091	-5.12078	3.04272e-07	7.72456e-07	protein_coding	mas	NE	lipid metabolism
Rv2941	4796.61	0.220697	0.117492	1.87839	0.0603277	0.0821829	protein_coding	fadD28	NE	lipid metabolism
Rv2942	3627	1.19063	0.0963952	12.3516	4.77725e-35	5.18427e-34	protein_coding	mmpL7	NE	cell wall and cell processes
Rv2943	154.255	-0.481372	0.201911	-2.38408	0.0171219	0.0254948	protein_coding	NA	NE	insertion seqs and phages
Rv2944	52.0834	-1.03362	0.313898	-3.29285	0.000991777	0.00175269	protein_coding	NA	NE	insertion seqs and phages
Rv2945c	800.357	-1.61769	0.145553	-11.1141	1.07155e-28	9.1608e-28	protein_coding	lppX	NE	cell wall and cell processes
Rv2946c	3399.62	-1.26837	0.116545	-10.8831	1.38731e-27	1.11683e-26	protein_coding	pks1	NE	lipid metabolism
Rv2947c	1649.92	-1.34203	0.124491	-10.7801	4.27211e-27	3.37134e-26	protein_coding	pks15	NE	lipid metabolism
Rv2948c	2925.02	-0.834223	0.0946831	-8.81069	1.24375e-18	6.60856e-18	protein_coding	fadD22	NE	lipid metabolism
Rv2949c	1986.86	-0.822498	0.118928	-6.91591	4.64872e-12	1.67262e-11	protein_coding	NA	NE	intermediary metabolism and respiration
Rv2950c	9196.45	-0.042547	0.140203	-0.303468	0.761533	0.794497	protein_coding	fadD29	NE	lipid metabolism
Rv2951c	1370.72	-1.36648	0.116404	-11.7391	8.03362e-32	7.83964e-31	protein_coding	NA	NE	intermediary metabolism and respiration
Rv2952	870.398	-1.82496	0.134624	-13.5559	7.30939e-42	9.94724e-41	protein_coding	NA	NE	intermediary metabolism and respiration
Rv2953	877.59	-0.986152	0.103015	-9.57286	1.03984e-21	6.38098e-21	protein_coding	NA	NE	lipid metabolism
Rv2954c	1644.99	-0.591997	0.14124	-4.19142	2.7721e-05	5.87768e-05	protein_coding	NA	GA	conserved hypotheticals
Rv2955c	328.865	-1.57063	0.176778	-8.88477	6.40547e-19	3.4493e-18	protein_coding	NA	NE	conserved hypotheticals
Rv2956	658.141	-1.09857	0.150849	-7.28259	3.2748e-13	1.2833e-12	protein_coding	NA	NE	conserved hypotheticals
Rv2957	217.138	-0.523834	0.18955	-2.76357	0.00571734	0.00915004	protein_coding	NA	GA	intermediary metabolism and respiration
Rv2958c	307.135	-2.2825	0.136144	-16.7654	4.36954e-63	1.09953e-61	protein_coding	NA	GA	intermediary metabolism and respiration
Rv2959c	1177.25	-2.68944	0.195667	-13.7449	5.46124e-43	7.80372e-42	protein_coding	NA	NE	intermediary metabolism and respiration
Rv2960c	395.64	-2.9277	0.193238	-15.1508	7.48779e-52	1.36798e-50	protein_coding	NA	NE	conserved hypotheticals
Rv2961	20.0533	-0.443876	0.468294	-0.947858	0.343202	0.397323	protein_coding	NA	NE	insertion seqs and phages
Rv2962c	575.726	-1.35243	0.147634	-9.16066	5.15831e-20	2.95679e-19	protein_coding	NA	NE	intermediary metabolism and respiration
Rv2963	439.96	-0.260633	0.152058	-1.71404	0.086521	0.114664	protein_coding	NA	NE	cell wall and cell processes
Rv2964	146.254	-0.254426	0.179693	-1.41589	0.156806	0.196425	protein_coding	purU	NE	intermediary metabolism and respiration
Rv2965c	419.788	0.265348	0.125575	2.11307	0.0345952	0.0489792	protein_coding	kdtB	NE	cell wall and cell processes
Rv2966c	178.025	1.2632	0.187558	6.73496	1.6397e-11	5.6653e-11	protein_coding	NA	NE	intermediary metabolism and respiration
Rv2967c	1528	0.269532	0.085006	3.17074	0.00152052	0.00262903	protein_coding	pca	NE	intermediary metabolism and respiration
Rv2968c	427.678	0.808412	0.143018	5.65251	1.58121e-08	4.43647e-08	protein_coding	NA	ES	cell wall and cell processes
Rv2969c	1395.87	-0.0542039	0.114931	-0.471623	0.637196	0.683674	protein_coding	NA	ES	cell wall and cell processes
Rv2970c	1317.04	0.275881	0.10259	2.68916	0.00716315	0.0113235	protein_coding	lipN	NE	intermediary metabolism and respiration
Rv2970A	261.982	1.50489	0.140315	10.7251	7.76384e-27	6.04341e-26	protein_coding	NA	NE	conserved hypotheticals
Rv2971	1147.64	-0.0990261	0.108841	-0.909822	0.362916	0.41773	protein_coding	NA	ES	intermediary metabolism and respiration
Rv2972c	131.346	1.47548	0.205672	7.17394	7.28712e-13	2.78204e-12	protein_coding	NA	NE	cell wall and cell processes
Rv2973c	665.948	2.44048	0.12542	19.4585	2.4674e-84	9.77434e-83	protein_coding	recG	NE	information pathways
Rv2974c	558.958	2.13549	0.181718	11.7517	6.92511e-32	6.77442e-31	protein_coding	NA	NE	conserved hypotheticals
Rv2975c	498.805	1.86299	0.17037	10.935	7.84382e-28	6.41782e-27	protein_coding	NA	NE	conserved hypotheticals
Rv2975a	561.324	-2.35282	0.176757	-13.311	1.99772e-40	2.62924e-39	protein_coding	NA	NA	NA
Rv2976c	1984.28	2.24493	0.104415	21.5001	1.5523e-102	9.13343e-101	protein_coding	ung	NE	information pathways
Rv2977c	3641.83	2.15215	0.175549	12.2595	1.4937e-34	1.57271e-33	protein_coding	thiL	ES	intermediary metabolism and respiration
Rv2978c	9807.82	2.42176	0.108023	22.419	2.5669e-111	1.80179e-109	protein_coding	NA	NE	insertion seqs and phages
Rv2979c	5382.47	2.5744	0.112487	22.8861	6.38426e-116	4.81952e-114	protein_coding	NA	NE	insertion seqs and phages
Rv2980	111.251	-0.33987	0.215903	-1.57418	0.115446	0.149579	protein_coding	NA	NE	cell wall and cell processes
Rv2981c	1923.45	1.24744	0.112558	11.0826	1.52434e-28	1.28398e-27	protein_coding	ddlA	ES	cell wall and cell processes
Rv2982c	392.984	-0.2766	0.131673	-2.10065	0.0356713	0.0503958	protein_coding	gpdA2	NE	lipid metabolism
Rv2983	61.451	-0.275872	0.236243	-1.16774	0.24291	0.291157	protein_coding	NA	NE	conserved hypotheticals
Rv2984	1247.22	-0.100849	0.141125	-0.714612	0.474849	0.52877	protein_coding	ppk1	GD	intermediary metabolism and respiration
Rv2985	274.361	0.626571	0.146723	4.27042	1.95103e-05	4.20811e-05	protein_coding	mutT1	NE	information pathways
Rv2986c	7211.75	-0.393272	0.155275	-2.53275	0.0113173	0.0173356	protein_coding	hupB	GD	information pathways
Rv2987c	1787.27	2.13336	0.220405	9.67924	3.69443e-22	2.31683e-21	protein_coding	leuD	GD	intermediary metabolism and respiration
Rv2988c	2778.53	2.09251	0.167946	12.4594	1.24306e-35	1.38537e-34	protein_coding	leuC	GD	intermediary metabolism and respiration
Rv2989	757.707	2.36523	0.216507	10.9245	8.80442e-28	7.18908e-27	protein_coding	NA	NE	regulatory proteins
Rv2990c	2740.08	0.191725	0.149183	1.28517	0.198734	0.242863	protein_coding	NA	NE	conserved hypotheticals
Rv2991	156.694	0.183397	0.228303	0.803307	0.421797	0.476996	protein_coding	NA	NE	conserved hypotheticals
Rvnt35	11.1215	1.52136	0.594223	2.56026	0.0104594	0.0161016	tRNA	gluU	NA	NA
Rvnt36	23.6678	0.580659	0.404728	1.43469	0.151376	0.190218	tRNA	glnU	NA	NA
Rv2992c	782.236	-0.660259	0.127917	-5.16162	2.44827e-07	6.26313e-07	protein_coding	gltS	ES	information pathways
Rv2993c	419.85	-1.24684	0.120902	-10.3128	6.16631e-25	4.32832e-24	protein_coding	NA	NE	intermediary metabolism and respiration
Rv2994	513.371	0.55557	0.156437	3.55141	0.00038318	0.000707477	protein_coding	NA	NE	cell wall and cell processes
Rv2995c	832.154	-0.137535	0.155478	-0.884594	0.376375	0.431607	protein_coding	leuB	ES	intermediary metabolism and respiration
Rv2996c	1026.76	-0.839513	0.117152	-7.16605	7.71938e-13	2.94145e-12	protein_coding	serA1	ES	intermediary metabolism and respiration
Rv2997	79.4414	-0.0958593	0.21863	-0.438453	0.661058	0.704178	protein_coding	NA	NE	intermediary metabolism and respiration
Rv2998	59.8316	-0.26723	0.272238	-0.981602	0.326296	0.379068	protein_coding	NA	NE	conserved hypotheticals
Rv2999	121.477	-2.38468	0.255231	-9.34324	9.3434e-21	5.48942e-20	protein_coding	lppY	NE	cell wall and cell processes
Rv3000	35.0733	-0.470922	0.361962	-1.30103	0.19325	0.236595	protein_coding	NA	NE	cell wall and cell processes
Rv3001c	1768.54	-1.12857	0.0983197	-11.4786	1.68994e-30	1.56515e-29	protein_coding	ilvC	ES	intermediary metabolism and respiration
Rv3002c	581.779	-0.745371	0.16507	-4.51548	6.31726e-06	1.43041e-05	protein_coding	ilvN	NE	intermediary metabolism and respiration
Rv3003c	1554.61	-0.994445	0.114933	-8.65242	5.04207e-18	2.59297e-17	protein_coding	ilvB1	ES	intermediary metabolism and respiration
Rv3004	89.5327	-0.583236	0.200504	-2.90884	0.00362768	0.00598776	protein_coding	cfp6	NE	cell wall and cell processes
Rv3005c	1912.95	-1.03388	0.11454	-9.02636	1.77472e-19	9.8347e-19	protein_coding	NA	NE	conserved hypotheticals
Rv3006	2210.74	0.650932	0.122171	5.32802	9.92906e-08	2.61013e-07	protein_coding	lppZ	ES	cell wall and cell processes
Rv3007c	175.084	0.478482	0.188194	2.54249	0.0110065	0.0168853	protein_coding	NA	GA	intermediary metabolism and respiration
Rv3008	270.446	1.13653	0.147708	7.69445	1.42101e-14	6.06125e-14	protein_coding	NA	GA	conserved hypotheticals
Rv3009c	2129.79	1.27017	0.0881184	14.4144	4.20194e-47	6.86202e-46	protein_coding	gatB	ES	information pathways
Rv3010c	752.166	0.0458133	0.145797	0.314228	0.753348	0.787716	protein_coding	pfkA	NE	intermediary metabolism and respiration
Rv3011c	298.251	-1.48491	0.164249	-9.04061	1.55797e-19	8.64556e-19	protein_coding	gatA	ES	information pathways
Rv3012c	75.6348	-1.78988	0.332672	-5.38031	7.43561e-08	1.97909e-07	protein_coding	gatC	Uncertain	information pathways
Rv3013	51.8586	-1.18799	0.314471	-3.77774	0.00015826	0.000307095	protein_coding	NA	GA	conserved hypotheticals
Rv3014c	472.412	-0.382935	0.127332	-3.00737	0.00263521	0.00443004	protein_coding	ligA	ES	information pathways
Rv3015c	110.262	-0.577102	0.212467	-2.71619	0.00660378	0.0104807	protein_coding	NA	NE	conserved hypotheticals
Rv3016	316.084	1.0816	0.158014	6.84496	7.64955e-12	2.72052e-11	protein_coding	lpqA	NE	cell wall and cell processes
Rv3017c	118.444	0.440081	0.243391	1.80813	0.0705868	0.0949942	protein_coding	esxQ	NE	cell wall and cell processes
Rv3018c	60.4679	-0.165475	0.320627	-0.516099	0.605785	0.654182	protein_coding	PPE46	NE	PE/PPE
Rv3019c	51.2178	-1.11734	0.309404	-3.61126	0.000304717	0.00056944	protein_coding	esxR	NE	cell wall and cell processes
Rv3020c	50.284	-0.732771	0.326903	-2.24155	0.0249902	0.0361351	protein_coding	esxS	NE	cell wall and cell processes
Rv3021c	26.9683	-1.4721	0.407249	-3.61474	0.000300651	0.000562631	pseudogene	PPE47	NA	PE/PPE
Rv3022A	11.3759	0.79508	0.626272	1.26954	0.204247	0.248689	protein_coding	PE29	NE	PE/PPE
Rv3023c	12.8008	3.21713	0.756222	4.25421	2.09785e-05	4.50537e-05	protein_coding	NA	NE	NA
Rv3024c	511.739	0.399432	0.12652	3.15707	0.00159361	0.00274829	protein_coding	trmU	NE	information pathways
Rv3025c	835.888	-0.340086	0.121485	-2.79939	0.00511986	0.00826657	protein_coding	iscS	GD	intermediary metabolism and respiration
Rv3026c	61.4491	-0.798241	0.311719	-2.56077	0.0104439	0.016084	protein_coding	NA	NE	conserved hypotheticals
Rv3027c	185.413	-0.542928	0.141437	-3.83865	0.000123714	0.00024228	protein_coding	NA	NE	intermediary metabolism and respiration
Rv3028c	2181.01	-1.49141	0.121282	-12.2971	9.39376e-35	9.99586e-34	protein_coding	fixB	ES	intermediary metabolism and respiration
Rv3029c	4374.2	-1.73869	0.167203	-10.3987	2.51414e-25	1.80594e-24	protein_coding	fixA	GD	intermediary metabolism and respiration
Rv3030	337.501	-1.60817	0.154058	-10.4387	1.64969e-25	1.19141e-24	protein_coding	NA	ES	conserved hypotheticals
Rv3031	363.538	-0.626208	0.166323	-3.76501	0.000166541	0.000322679	protein_coding	NA	ES	conserved hypotheticals
Rv3032	346.943	-0.380711	0.122277	-3.11351	0.00184878	0.00316787	protein_coding	NA	GD	intermediary metabolism and respiration
Rv3032A	68.6406	-0.557095	0.262505	-2.12223	0.0338185	0.0479305	protein_coding	NA	NE	NA
Rv3033	92.5635	-2.00891	0.273029	-7.35785	1.8689e-13	7.38151e-13	protein_coding	NA	NE	conserved hypotheticals
Rv3034c	681.735	0.88798	0.140896	6.30237	2.93135e-10	9.37517e-10	protein_coding	NA	ES	intermediary metabolism and respiration
Rv3035	440.629	-0.0494232	0.130972	-0.377356	0.705909	0.745012	protein_coding	NA	GD	conserved hypotheticals
Rv3036c	519.442	0.792482	0.132771	5.96877	2.39048e-09	7.20745e-09	protein_coding	TB22.2	NE	cell wall and cell processes
Rv3037c	201.157	1.61439	0.21108	7.64822	2.03786e-14	8.59165e-14	protein_coding	NA	NE	conserved hypotheticals
Rv3038c	1010.38	0.959871	0.0994503	9.65176	4.83189e-22	3.01598e-21	protein_coding	NA	ES	conserved hypotheticals
Rv3039c	231.068	-0.176371	0.231224	-0.762768	0.445602	0.500661	protein_coding	echA17	ES	lipid metabolism
Rv3040c	279.217	-0.674072	0.154698	-4.35734	1.31654e-05	2.89421e-05	protein_coding	NA	NE	conserved hypotheticals
Rv3041c	345.443	-0.162898	0.131401	-1.23969	0.215088	0.260148	protein_coding	NA	NE	cell wall and cell processes
Rv3042c	1159.97	0.634105	0.109717	5.77946	7.49408e-09	2.17117e-08	protein_coding	serB2	ES	intermediary metabolism and respiration
Rv3043c	2852.84	-0.863044	0.146192	-5.90349	3.55899e-09	1.05791e-08	protein_coding	ctaD	ES	intermediary metabolism and respiration
Rv3044	1280.15	0.351645	0.0847326	4.15005	3.32397e-05	6.97754e-05	protein_coding	fecB	NE	cell wall and cell processes
Rv3045	2473.93	0.32436	0.121781	2.66347	0.00773388	0.012168	protein_coding	adhC	NE	intermediary metabolism and respiration
Rv3046c	450.131	0.308209	0.148246	2.07904	0.0376135	0.0529154	protein_coding	NA	NE	conserved hypotheticals
Rv3047c	1096.16	1.92461	0.167253	11.5072	1.21393e-30	1.1269e-29	protein_coding	NA	NE	conserved hypotheticals
Rv3048c	8383.14	0.926933	0.11955	7.75354	8.93652e-15	3.84904e-14	protein_coding	nrdF2	ES	information pathways
Rv3049c	2053.47	-0.196829	0.132064	-1.4904	0.136118	0.173002	protein_coding	NA	NE	intermediary metabolism and respiration
Rv3050c	2212.61	0.354022	0.132336	2.67517	0.00746913	0.0117793	protein_coding	NA	NE	regulatory proteins
Rv3051c	18489	0.333229	0.132628	2.5125	0.0119878	0.0182787	protein_coding	nrdE	ES	information pathways
Rv3052c	6271.39	0.660058	0.134796	4.89672	9.74471e-07	2.36008e-06	protein_coding	nrdI	ES	information pathways
Rv3053c	7405.82	0.237908	0.15436	1.54126	0.123254	0.158413	protein_coding	nrdH	ES	information pathways
Rv3054c	1560.48	3.69215	0.201031	18.366	2.45732e-75	7.99329e-74	protein_coding	NA	GA	conserved hypotheticals
Rv3055	97.9331	-0.0514718	0.224185	-0.229595	0.818406	0.844799	protein_coding	NA	GA	regulatory proteins
Rv3056	198.514	0.476186	0.170676	2.79	0.00527084	0.00849663	protein_coding	dinP	GA	information pathways
Rv3057c	385.44	-0.357858	0.144599	-2.47483	0.0133299	0.0201714	protein_coding	NA	GA	intermediary metabolism and respiration
Rv3058c	788.22	-0.0942339	0.137226	-0.686704	0.492269	0.546041	protein_coding	NA	GA	regulatory proteins
Rv3059	727.16	-0.668719	0.138643	-4.82333	1.41183e-06	3.3906e-06	protein_coding	cyp136	GA	intermediary metabolism and respiration
Rv3060c	916.815	1.88177	0.111588	16.8636	8.34187e-64	2.13948e-62	protein_coding	NA	NE	regulatory proteins
Rv3061c	1445.33	1.64992	0.153172	10.7717	4.68211e-27	3.67316e-26	protein_coding	fadE22	NE	lipid metabolism
Rv3062	839.759	2.01806	0.102644	19.6607	4.68243e-86	1.93138e-84	protein_coding	ligB	NE	information pathways
Rv3063	318.24	0.522562	0.158501	3.29689	0.000977605	0.00172841	protein_coding	cstA	NE	virulence, detoxification, adaptation
Rv3064c	167.877	1.64984	0.203779	8.0962	5.67041e-16	2.62281e-15	protein_coding	NA	NE	cell wall and cell processes
Rv3065	295.779	2.24359	0.160446	13.9835	1.9661e-44	2.96844e-43	protein_coding	mmr	NE	cell wall and cell processes
Rv3066	299.332	1.65514	0.186597	8.87016	7.30434e-19	3.92278e-18	protein_coding	NA	NE	regulatory proteins
Rv3067	161.622	0.632081	0.202676	3.11867	0.0018167	0.00311825	protein_coding	NA	NE	conserved hypotheticals
Rvnt37	32.3244	0.471842	0.37888	1.24536	0.213	0.258011	tRNA	alaU	NA	NA
Rv3068c	241.304	-0.798816	0.145389	-5.49432	3.92212e-08	1.07042e-07	protein_coding	pgmA	NE	intermediary metabolism and respiration
Rv3069	121.728	-0.133074	0.207296	-0.641953	0.520904	0.573037	protein_coding	NA	NE	cell wall and cell processes
Rv3070	43.863	-0.726792	0.296387	-2.45217	0.0141996	0.0214225	protein_coding	NA	NE	cell wall and cell processes
Rv3071	113.435	-0.607153	0.23184	-2.61884	0.00882295	0.0137893	protein_coding	NA	NE	conserved hypotheticals
Rv3072c	85.3976	0.549019	0.238474	2.30222	0.0213228	0.0312042	protein_coding	NA	NE	conserved hypotheticals
Rv3073c	84.7488	0.803326	0.268031	2.99713	0.00272532	0.00457767	protein_coding	NA	NE	conserved hypotheticals
Rv3074	1069.59	0.729249	0.13007	5.60659	2.06346e-08	5.73409e-08	protein_coding	NA	NE	conserved hypotheticals
Rv3075c	1275.2	-1.13321	0.0968839	-11.6966	1.32727e-31	1.27962e-30	protein_coding	NA	NE	conserved hypotheticals
Rv3076	158.812	-1.2602	0.251103	-5.01864	5.20391e-07	1.29322e-06	protein_coding	NA	NE	conserved hypotheticals
Rv3077	387.874	-1.6288	0.145735	-11.1764	5.31896e-29	4.58646e-28	protein_coding	NA	NE	intermediary metabolism and respiration
Rv3078	133.31	-1.57103	0.231868	-6.77554	1.23942e-11	4.3196e-11	protein_coding	hab	NE	intermediary metabolism and respiration
Rv3079c	119.236	0.0985535	0.250243	0.393832	0.693705	0.734263	protein_coding	NA	NE	conserved hypotheticals
Rv3080c	290.65	-0.439265	0.138437	-3.17304	0.00150854	0.00261058	protein_coding	pknK	NE	regulatory proteins
Rv3081	215.497	0.666194	0.170907	3.89799	9.69963e-05	0.000192406	protein_coding	NA	NE	conserved hypotheticals
Rv3082c	100.704	0.660905	0.234602	2.81714	0.00484536	0.0078487	protein_coding	virS	NE	virulence, detoxification, adaptation
Rv3083	488.612	0.0955511	0.132982	0.718526	0.472433	0.527254	protein_coding	NA	NE	intermediary metabolism and respiration
Rv3084	123.589	-0.0155529	0.203411	-0.0764606	0.939053	0.950455	protein_coding	lipR	NE	intermediary metabolism and respiration
Rv3085	122.876	0.158676	0.239294	0.6631	0.507267	0.560656	protein_coding	NA	NE	intermediary metabolism and respiration
Rv3086	523.459	0.406941	0.124463	3.26958	0.00107707	0.00189839	protein_coding	adhD	NE	intermediary metabolism and respiration
Rv3087	204.453	0.42054	0.154628	2.71969	0.00653435	0.0103746	protein_coding	NA	NE	lipid metabolism
Rv3088	288.754	0.236153	0.152652	1.547	0.121862	0.156876	protein_coding	tgs4	NE	lipid metabolism
Rv3089	333.42	0.434368	0.130332	3.33277	0.000859848	0.00153485	protein_coding	fadD13	NE	lipid metabolism
Rv3090	130.241	-2.91818	0.291318	-10.0172	1.28102e-23	8.52804e-23	protein_coding	NA	NE	conserved hypotheticals
Rv3091	341.104	-0.862216	0.163793	-5.26406	1.40906e-07	3.66796e-07	protein_coding	NA	NE	conserved hypotheticals
Rv3092c	913.521	0.960298	0.148613	6.46172	1.0352e-10	3.44577e-10	protein_coding	NA	NE	cell wall and cell processes
Rv3093c	403.634	-3.38973	0.287558	-11.788	4.50004e-32	4.43465e-31	protein_coding	NA	NE	intermediary metabolism and respiration
Rv3094c	566.102	-2.64362	0.162785	-16.2399	2.63467e-59	6.0236e-58	protein_coding	NA	NE	conserved hypotheticals
Rv3095	529.251	0.35596	0.121429	2.93142	0.00337416	0.00558775	protein_coding	NA	NE	regulatory proteins
Rv3096	730.589	-0.854219	0.162757	-5.24843	1.534e-07	3.988e-07	protein_coding	NA	GA	conserved hypotheticals
Rv3097c	93.2356	0.427749	0.232804	1.83738	0.066154	0.0894196	protein_coding	lipY	GA	PE/PPE
Rv3098c	184.449	0.894904	0.235758	3.79586	0.00014713	0.000286596	protein_coding	NA	GA	conserved hypotheticals
Rv3098A	429.839	0.849357	0.126498	6.71442	1.88817e-11	6.48459e-11	protein_coding	NA	GA	virulence, detoxification, adaptation
RVnc0046	1.14257e+06	0.701916	0.157211	4.46479	8.01457e-06	1.79543e-05	misc_RNA	ssr	NA	NA
Rv3099c	922.796	-1.4487	0.11307	-12.8125	1.39607e-37	1.66737e-36	protein_coding	NA	NE	conserved hypotheticals
Rv3100c	267.041	0.634852	0.165669	3.83206	0.000127075	0.000248619	protein_coding	smpB	ES	virulence, detoxification, adaptation
Rv3101c	1094.84	0.156415	0.158231	0.988523	0.322897	0.375664	protein_coding	ftsX	NE	cell wall and cell processes
Rv3102c	415.138	-0.278665	0.181062	-1.53906	0.12379	0.158859	protein_coding	ftsE	NE	cell wall and cell processes
Rv3103c	161.277	1.18639	0.191086	6.20865	5.34407e-10	1.69025e-09	protein_coding	NA	NE	conserved hypotheticals
Rv3104c	1296.79	1.68581	0.107924	15.6204	5.29071e-55	1.07077e-53	protein_coding	NA	NE	cell wall and cell processes
Rv3105c	882.64	0.73012	0.12218	5.97577	2.29011e-09	6.92048e-09	protein_coding	prfB	ES	information pathways
Rv3106	244.953	-0.791266	0.152796	-5.17856	2.23603e-07	5.73484e-07	protein_coding	fprA	NE	intermediary metabolism and respiration
Rv3107c	298.883	-0.211665	0.142945	-1.48075	0.138674	0.175915	protein_coding	agpS	NE	lipid metabolism
Rv3108	10.0824	-0.244664	0.629297	-0.388789	0.697432	0.737623	protein_coding	NA	NE	conserved hypotheticals
Rv3109	58.2447	-0.339937	0.364783	-0.931889	0.351394	0.405751	protein_coding	moaA1	NE	intermediary metabolism and respiration
Rv3110	20.7085	-0.141073	0.551553	-0.255774	0.798126	0.828138	protein_coding	moaB1	NE	intermediary metabolism and respiration
Rv3111	22.3619	-0.287685	0.448342	-0.641665	0.521091	0.573086	protein_coding	moaC1	NE	intermediary metabolism and respiration
Rv3112	23.491	-0.70322	0.490808	-1.43278	0.15192	0.190663	protein_coding	moaD1	NE	intermediary metabolism and respiration
Rv3113	25.3954	0.324329	0.432202	0.750409	0.453008	0.507699	protein_coding	NA	NE	intermediary metabolism and respiration
Rv3114	20.3252	0.700288	0.560368	1.24969	0.211412	0.256476	protein_coding	NA	NE	conserved hypotheticals
Rv3115	2.81495	-0.947216	1.78431	-0.530859	0.595516	0.644834	protein_coding	NA	NE	insertion seqs and phages
Rv3116	746.048	-1.23281	0.130886	-9.41895	4.5562e-21	2.72486e-20	protein_coding	moeB2	NE	intermediary metabolism and respiration
Rv3117	32.142	-0.352726	0.337638	-1.04469	0.296168	0.347193	protein_coding	cysA3	GA	intermediary metabolism and respiration
Rv3118	19.3859	-0.457718	0.46977	-0.974345	0.329885	0.382793	protein_coding	NA	GA	intermediary metabolism and respiration
Rv3119	507.192	-0.669249	0.158549	-4.22108	2.43137e-05	5.18823e-05	protein_coding	moaE1	GA	intermediary metabolism and respiration
Rv3120	494.771	-0.593229	0.138579	-4.2808	1.86224e-05	4.03184e-05	protein_coding	NA	GA	conserved hypotheticals
Rv3121	623.346	-0.176149	0.132601	-1.32842	0.184041	0.22622	protein_coding	cyp141	NE	intermediary metabolism and respiration
Rv3122	306.674	1.84199	0.216096	8.52395	1.54196e-17	7.73106e-17	protein_coding	NA	NE	conserved hypotheticals
Rv3123	102.074	1.84039	0.549781	3.3475	0.000815431	0.00145975	protein_coding	NA	NE	conserved hypotheticals
Rv3124	126.834	0.417744	0.193113	2.16321	0.0305252	0.0434941	protein_coding	moaR1	NE	regulatory proteins
Rv3125c	87.5784	-0.446761	0.263207	-1.69737	0.0896266	0.118427	protein_coding	PPE49	NE	PE/PPE
Rv3126c	5.16692	0.22586	0.939576	0.240385	0.810032	0.838605	protein_coding	NA	NE	conserved hypotheticals
Rv3127	360.121	-3.10033	0.519138	-5.97206	2.34271e-09	7.06877e-09	protein_coding	NA	NE	conserved hypotheticals
Rv3128c	17.1829	-0.540196	0.510204	-1.05878	0.289698	0.340804	pseudogene	NA	NA	NA
Rv3129	15.2371	-0.351416	0.529801	-0.663298	0.50714	0.560656	pseudogene	NA	NE	conserved hypotheticals
Rv3130c	596.24	-3.51071	0.583816	-6.01338	1.81692e-09	5.53235e-09	protein_coding	tgs1	NE	lipid metabolism
Rv3131	422.823	-3.58608	0.616559	-5.81629	6.01694e-09	1.76107e-08	protein_coding	NA	NE	conserved hypotheticals
Rv3132c	644.68	-0.488861	0.173286	-2.82113	0.00478554	0.00776123	protein_coding	devS	NE	regulatory proteins
Rv3133c	277.694	-1.25962	0.222169	-5.66967	1.43074e-08	4.03981e-08	protein_coding	devR	NE	regulatory proteins
Rv3134c	332.796	-1.8802	0.246517	-7.62706	2.40172e-14	1.00621e-13	protein_coding	NA	NE	virulence, detoxification, adaptation
Rv3135	451.428	-2.16191	0.162806	-13.2791	3.06103e-40	4.01547e-39	protein_coding	PPE50	NE	PE/PPE
Rv3136	2308.95	-2.96856	0.099276	-29.9021	1.84651e-196	4.34581e-194	protein_coding	PPE51	NE	PE/PPE
Rv3136A	112.891	-0.096805	0.198736	-0.487103	0.626185	0.673124	protein_coding	NA	NE	conserved hypotheticals
Rv3137	314.686	-2.40491	0.155741	-15.4417	8.58121e-54	1.6748e-52	protein_coding	NA	ES	intermediary metabolism and respiration
Rv3138	240.283	-0.403241	0.157047	-2.56765	0.0102391	0.0157928	protein_coding	pflA	NE	intermediary metabolism and respiration
Rv3139	2028.46	-1.5934	0.12119	-13.148	1.74745e-39	2.24809e-38	protein_coding	fadE24	NE	lipid metabolism
Rv3140	2527.47	-0.91965	0.147242	-6.24585	4.2151e-10	1.34165e-09	protein_coding	fadE23	NE	lipid metabolism
Rv3141	660.413	0.573245	0.116519	4.91974	8.66584e-07	2.11029e-06	protein_coding	fadB4	NE	lipid metabolism
Rv3142c	773.259	-0.00446284	0.11486	-0.0388547	0.969006	0.975344	protein_coding	NA	NE	conserved hypotheticals
Rv3143	75.7589	-1.67206	0.291098	-5.74399	9.24703e-09	2.65404e-08	protein_coding	NA	NE	regulatory proteins
Rv3144c	1757.47	0.279944	0.171648	1.63092	0.102908	0.134686	protein_coding	PPE52	NE	PE/PPE
Rv3145	866.557	-2.01375	0.156485	-12.8687	6.75586e-38	8.09287e-37	protein_coding	nuoA	NE	intermediary metabolism and respiration
Rv3146	858.561	-1.75309	0.146556	-11.9619	5.62935e-33	5.7165e-32	protein_coding	nuoB	NE	intermediary metabolism and respiration
Rv3147	764.889	-1.71584	0.132744	-12.9259	3.21449e-38	3.92109e-37	protein_coding	nuoC	NE	intermediary metabolism and respiration
Rv3148	1538.16	-1.56315	0.131525	-11.8848	1.41917e-32	1.41599e-31	protein_coding	nuoD	NE	intermediary metabolism and respiration
Rv3149	919.566	-1.34661	0.121122	-11.1178	1.02749e-28	8.80293e-28	protein_coding	nuoE	NE	intermediary metabolism and respiration
Rv3150	1593.17	-1.31035	0.102765	-12.751	3.07816e-37	3.59059e-36	protein_coding	nuoF	NE	intermediary metabolism and respiration
Rv3151	2648.44	-1.3144	0.0880229	-14.9325	2.02453e-50	3.60007e-49	protein_coding	nuoG	NE	intermediary metabolism and respiration
Rv3152	1573.55	-1.39435	0.157188	-8.87058	7.2767e-19	3.91318e-18	protein_coding	nuoH	NE	intermediary metabolism and respiration
Rv3153	1091.67	-1.4094	0.156229	-9.02138	1.85739e-19	1.02786e-18	protein_coding	nuoI	NE	intermediary metabolism and respiration
Rv3154	692.12	-1.37239	0.139824	-9.81516	9.6887e-23	6.23223e-22	protein_coding	nuoJ	NE	intermediary metabolism and respiration
Rv3155	267.514	-1.16714	0.211321	-5.52306	3.3315e-08	9.13592e-08	protein_coding	nuoK	NE	intermediary metabolism and respiration
Rv3156	2780.9	-1.21412	0.101941	-11.9101	1.04866e-32	1.05155e-31	protein_coding	nuoL	NE	intermediary metabolism and respiration
Rv3157	1621.68	-1.49962	0.157078	-9.54696	1.33553e-21	8.1455e-21	protein_coding	nuoM	NE	intermediary metabolism and respiration
Rv3158	2133.52	-0.960574	0.148001	-6.49033	8.56513e-11	2.86771e-10	protein_coding	nuoN	NE	intermediary metabolism and respiration
Rv3159c	1766.81	2.0879	0.178779	11.6787	1.63844e-31	1.56453e-30	protein_coding	PPE53	NE	PE/PPE
Rv3160c	2548.23	3.22248	0.126514	25.4712	4.10739e-143	5.30118e-141	protein_coding	NA	NE	regulatory proteins
Rv3161c	9069.56	3.77974	0.151272	24.9864	8.58764e-138	9.8169e-136	protein_coding	NA	NE	intermediary metabolism and respiration
Rv3162c	54.4897	0.795727	0.328035	2.42574	0.0152774	0.0229533	protein_coding	NA	NE	cell wall and cell processes
Rv3163c	138.282	0.791362	0.205087	3.85865	0.000114013	0.000224712	protein_coding	NA	NE	cell wall and cell processes
Rv3164c	234.667	0.771868	0.204777	3.76931	0.000163699	0.000317325	protein_coding	moxR3	NE	regulatory proteins
Rv3165c	58.351	0.1916	0.323716	0.591875	0.553935	0.605214	protein_coding	NA	NE	conserved hypotheticals
Rv3166c	117.68	-0.097056	0.212054	-0.457694	0.647172	0.691227	protein_coding	NA	NE	conserved hypotheticals
Rv3167c	30.8988	0.550525	0.395924	1.39048	0.164382	0.204634	protein_coding	NA	NE	regulatory proteins
Rv3168	189.089	-0.908082	0.222688	-4.07782	4.54606e-05	9.37083e-05	protein_coding	NA	NE	virulence, detoxification, adaptation
Rv3169	238.126	-0.73777	0.179069	-4.12004	3.78811e-05	7.89386e-05	protein_coding	NA	NE	conserved hypotheticals
Rv3170	312.682	0.128272	0.156907	0.817502	0.413642	0.469631	protein_coding	aofH	NE	intermediary metabolism and respiration
Rv3171c	731.908	-0.562475	0.152695	-3.68364	0.000229923	0.000436189	protein_coding	hpx	NE	virulence, detoxification, adaptation
Rv3172c	413.447	0.466153	0.211618	2.2028	0.0276089	0.0397148	protein_coding	NA	NE	conserved hypotheticals
Rv3173c	823.323	-0.035311	0.150338	-0.234878	0.814303	0.841867	protein_coding	NA	NE	regulatory proteins
Rv3174	43.4725	-0.557577	0.344444	-1.61877	0.105497	0.137669	protein_coding	NA	NE	intermediary metabolism and respiration
Rv3175	34.2741	0.0901733	0.357648	0.252129	0.800942	0.830364	protein_coding	NA	NE	intermediary metabolism and respiration
Rv3176c	278.34	2.0371	0.186789	10.9059	1.08039e-27	8.73679e-27	protein_coding	mesT	NE	virulence, detoxification, adaptation
Rv3177	49.8471	1.67876	0.346746	4.84148	1.28875e-06	3.10059e-06	protein_coding	NA	NE	virulence, detoxification, adaptation
Rv3178	7.39288	3.05651	1.09119	2.80108	0.0050932	0.00822684	protein_coding	NA	NE	conserved hypotheticals
Rv3178a	6.29651	0.509062	1.23852	0.411025	0.681054	0.722019	protein_coding	NA	NA	NA
Rv3179	293.064	0.494889	0.158082	3.13059	0.00174454	0.00299567	protein_coding	NA	NE	conserved hypotheticals
Rv3180c	97.9244	0.172874	0.225318	0.767248	0.442934	0.498363	protein_coding	NA	NE	conserved hypotheticals
Rv3181c	75.3513	-0.256529	0.272203	-0.942419	0.345978	0.400191	protein_coding	NA	NE	conserved hypotheticals
Rv3182	355.386	1.28204	0.231827	5.53017	3.19916e-08	8.79715e-08	protein_coding	NA	Uncertain	conserved hypotheticals
Rv3183	65.966	0.915423	0.328918	2.78313	0.00538366	0.00866388	protein_coding	NA	NE	regulatory proteins
Rv3188	145.704	0.119855	0.191745	0.625076	0.531921	0.583873	protein_coding	NA	NE	conserved hypotheticals
Rv3189	244.465	1.3748	0.203664	6.75034	1.47504e-11	5.1185e-11	protein_coding	NA	NE	conserved hypotheticals
Rv3190c	1306.74	1.5206	0.127392	11.9364	7.64942e-33	7.70915e-32	protein_coding	NA	NE	conserved hypotheticals
Rv3190A	4570.26	2.07214	0.162391	12.7602	2.73446e-37	3.199e-36	protein_coding	NA	NE	conserved hypotheticals
Rv3191c	100.912	0.889496	0.257863	3.44949	0.000561647	0.00102097	protein_coding	NA	NE	insertion seqs and phages
Rvnt38	17.4946	1.6538	0.555177	2.97887	0.00289314	0.00484126	tRNA	metU	NA	NA
Rv3192	12.7753	-0.306606	0.850973	-0.3603	0.718623	0.75671	protein_coding	NA	NE	conserved hypotheticals
Rv3193c	3337.96	0.330375	0.0837493	3.94481	7.9863e-05	0.000159805	protein_coding	NA	NE	cell wall and cell processes
Rv3194c	600.705	-1.45078	0.13666	-10.616	2.51041e-26	1.90954e-25	protein_coding	NA	NE	cell wall and cell processes
Rv3195	141.372	1.10909	0.195804	5.66426	1.47657e-08	4.16331e-08	protein_coding	NA	NE	conserved hypotheticals
Rv3196	15.8529	-0.184952	0.555464	-0.332969	0.739158	0.77418	protein_coding	NA	NE	conserved hypotheticals
Rv3196A	396.77	-1.08692	0.138396	-7.8537	4.03948e-15	1.77604e-14	protein_coding	NA	NE	conserved hypotheticals
Rv3197	3706.02	1.26102	0.0973432	12.9544	2.21894e-38	2.74012e-37	protein_coding	NA	NE	cell wall and cell processes
Rv3197A	161.72	0.232232	0.170686	1.36058	0.173646	0.214564	protein_coding	whiB7	NE	regulatory proteins
Rv3198c	1848.32	1.79491	0.0758707	23.6574	9.89685e-124	8.99938e-122	protein_coding	uvrD2	ESD	information pathways
Rv3198A	297.908	-0.732402	0.174773	-4.19058	2.78247e-05	5.89655e-05	protein_coding	NA	NE	intermediary metabolism and respiration
Rv3199c	651.849	1.57523	0.124189	12.6842	7.23799e-37	8.36971e-36	protein_coding	nudC	NE	intermediary metabolism and respiration
Rv3200c	1130.39	1.12719	0.10525	10.7097	9.16511e-27	7.06543e-26	protein_coding	NA	NE	cell wall and cell processes
Rv3201c	3204.65	3.01791	0.102748	29.3719	1.25657e-189	2.51376e-187	protein_coding	NA	NE	information pathways
Rv3202c	4652.79	2.92778	0.146879	19.9332	2.09636e-88	9.31949e-87	protein_coding	NA	NE	information pathways
Rv3202a	106.816	0.579271	0.194574	2.97712	0.00290967	0.00486689	protein_coding	NA	NA	NA
Rv3203	175.721	0.560476	0.197485	2.83807	0.00453871	0.00738486	protein_coding	lipV	NE	intermediary metabolism and respiration
Rv3204	154.755	0.863323	0.194712	4.43384	9.25683e-06	2.06562e-05	protein_coding	NA	NE	information pathways
Rv3205c	1800.24	0.513741	0.0810649	6.33741	2.33658e-10	7.54534e-10	protein_coding	NA	NE	conserved hypotheticals
Rv3206c	7341.79	1.61176	0.0911127	17.6897	5.03547e-70	1.42886e-68	protein_coding	moeB1	ES	intermediary metabolism and respiration
Rv3207c	1287.28	0.0216802	0.0925856	0.234164	0.814858	0.842012	protein_coding	NA	NE	conserved hypotheticals
Rv3208	540.109	-0.681655	0.12132	-5.61865	1.92459e-08	5.36979e-08	protein_coding	NA	NE	regulatory proteins
Rv3208A	384.659	-1.77516	0.150028	-11.8322	2.65921e-32	2.63354e-31	protein_coding	TB9.4	NE	conserved hypotheticals
Rv3209	547.84	-0.879715	0.120982	-7.27143	3.55693e-13	1.38977e-12	protein_coding	NA	NE	conserved hypotheticals
Rv3210c	286.93	-0.343738	0.152811	-2.24944	0.0244846	0.0355067	protein_coding	NA	NE	conserved hypotheticals
Rv3211	4728.02	-0.840361	0.117141	-7.17394	7.28692e-13	2.78204e-12	protein_coding	rhlE	GD	information pathways
Rv3212	2109.88	-0.209796	0.172545	-1.21589	0.224027	0.270305	protein_coding	NA	GD	conserved hypotheticals
Rv3213c	1686.5	-1.21275	0.137293	-8.83328	1.01651e-18	5.43722e-18	protein_coding	NA	NE	cell wall and cell processes
Rv3214	430.936	-0.561687	0.141012	-3.98326	6.79773e-05	0.000137085	protein_coding	gpm2	NE	intermediary metabolism and respiration
Rv3215	197.077	-0.736145	0.157907	-4.66187	3.13343e-06	7.28463e-06	protein_coding	entC	GD	intermediary metabolism and respiration
Rv3216	216.203	0.227697	0.145896	1.56067	0.118601	0.153071	pseudogene	NA	NA	intermediary metabolism and respiration
Rv3217c	189.445	-0.0821892	0.175016	-0.46961	0.638634	0.68485	protein_coding	NA	NE	cell wall and cell processes
Rv3218	146.769	-1.36228	0.189275	-7.19739	6.1377e-13	2.36579e-12	protein_coding	NA	NE	conserved hypotheticals
Rv3219	18629.1	0.61658	0.130882	4.71097	2.4654e-06	5.77521e-06	protein_coding	whiB1	GD	regulatory proteins
Rv3220c	2721.05	0.642606	0.0999801	6.42734	1.29854e-10	4.27962e-10	protein_coding	NA	NE	regulatory proteins
Rv3221c	907.18	1.11876	0.183968	6.08124	1.19256e-09	3.67882e-09	protein_coding	TB7.3	Uncertain	lipid metabolism
Rv3221A	877.17	2.41767	0.12258	19.7232	1.36354e-86	5.86617e-85	protein_coding	rshA	Uncertain	information pathways
Rv3222c	1331.12	1.23407	0.160979	7.66602	1.77409e-14	7.51126e-14	protein_coding	NA	ES	conserved hypotheticals
Rv3223c	4661.29	1.68925	0.122466	13.7937	2.78236e-43	4.03342e-42	protein_coding	sigH	NE	information pathways
Rv3224	1314.15	-2.14664	0.128807	-16.6656	2.33066e-62	5.68595e-61	protein_coding	NA	NE	intermediary metabolism and respiration
Rv3225c	1615.06	1.87335	0.0811549	23.0836	6.76525e-118	5.52403e-116	protein_coding	NA	NE	intermediary metabolism and respiration
Rv3226c	1095.25	2.02361	0.12823	15.7811	4.19792e-56	8.88671e-55	protein_coding	NA	NE	conserved hypotheticals
Rv3227	325.731	0.0424399	0.164544	0.257925	0.796465	0.827273	protein_coding	aroA	ES	intermediary metabolism and respiration
Rv3228	215.189	0.549752	0.190358	2.88799	0.00387716	0.00636804	protein_coding	NA	NE	conserved hypotheticals
Rv3229c	6504.94	4.8546	0.125201	38.7744	0	0	protein_coding	desA3	NE	lipid metabolism
Rv3230c	1284.51	3.60929	0.160255	22.5222	2.51426e-112	1.79635e-110	protein_coding	NA	NE	intermediary metabolism and respiration
Rv3231c	179.603	0.335181	0.200848	1.66883	0.0951516	0.125111	protein_coding	NA	GA	conserved hypotheticals
Rv3232c	701.551	-0.246194	0.143354	-1.71738	0.0859096	0.113967	protein_coding	ppk2	GA	intermediary metabolism and respiration
Rv3233c	332.285	-0.205276	0.147153	-1.39499	0.16302	0.20322	pseudogene	NA	GA	lipid metabolism
Rv3234c	621.49	-0.934467	0.128619	-7.26538	3.71983e-13	1.45201e-12	protein_coding	tgs3	GA	lipid metabolism
Rv3235	102.884	0.67937	0.191601	3.54576	0.000391488	0.000721817	protein_coding	NA	NE	conserved hypotheticals
Rv3236c	460.133	0.834607	0.130187	6.41081	1.44748e-10	4.76262e-10	protein_coding	NA	NE	cell wall and cell processes
Rv3237c	342.137	0.372264	0.166069	2.24163	0.0249855	0.0361351	protein_coding	NA	NE	conserved hypotheticals
Rv3238c	308.716	0.059	0.165855	0.355733	0.722041	0.759633	protein_coding	NA	NE	cell wall and cell processes
Rv3239c	601.001	0.714247	0.116024	6.15603	7.45889e-10	2.33149e-09	protein_coding	NA	GA	cell wall and cell processes
Rv3240c	6045.29	0.716264	0.0990801	7.22914	4.86075e-13	1.88631e-12	protein_coding	secA1	ESD	cell wall and cell processes
Rv3241c	1848.39	0.799147	0.086959	9.18993	3.93106e-20	2.26304e-19	protein_coding	NA	GA	information pathways
Rv3242c	245.708	2.14721	0.220466	9.73943	2.04707e-22	1.31045e-21	protein_coding	NA	GA	conserved hypotheticals
Rv3243c	253.265	0.0871857	0.195251	0.446532	0.655213	0.69851	protein_coding	NA	GA	conserved hypotheticals
Rv3244c	1763.67	0.710056	0.0894737	7.93592	2.08944e-15	9.28873e-15	protein_coding	lpqB	ES	cell wall and cell processes
Rv3245c	2812.21	0.14656	0.0813417	1.80178	0.0715795	0.096233	protein_coding	mtrB	GD	regulatory proteins
Rv3246c	3874.48	-0.790594	0.134097	-5.89568	3.73146e-09	1.10589e-08	protein_coding	mtrA	ES	regulatory proteins
Rv3247c	382.717	1.20393	0.150141	8.01863	1.06929e-15	4.85609e-15	protein_coding	tmk	ES	intermediary metabolism and respiration
Rv3248c	6353.68	0.601235	0.129811	4.63163	3.62804e-06	8.3761e-06	protein_coding	sahH	ES	intermediary metabolism and respiration
Rv3249c	987.814	0.852508	0.102386	8.32644	8.3313e-17	4.04533e-16	protein_coding	NA	NE	regulatory proteins
Rv3250c	244.641	1.73037	0.217468	7.95688	1.7643e-15	7.90576e-15	protein_coding	rubB	NE	intermediary metabolism and respiration
Rv3251c	517.133	2.0578	0.542187	3.79537	0.000147425	0.00028703	protein_coding	rubA	NE	intermediary metabolism and respiration
Rv3252c	1105.57	2.12293	0.13199	16.084	3.30236e-58	7.25974e-57	protein_coding	alkB	GA	lipid metabolism
Rv3253c	241.243	-0.853319	0.165775	-5.14746	2.64037e-07	6.73733e-07	protein_coding	NA	NE	cell wall and cell processes
Rv3254	388.871	-0.514286	0.174456	-2.94794	0.00319897	0.00530862	protein_coding	NA	NE	conserved hypotheticals
Rv3255c	814.172	0.662537	0.0938165	7.06205	1.64063e-12	6.10051e-12	protein_coding	manA	ES	intermediary metabolism and respiration
Rv3256c	400.977	0.295445	0.166519	1.77424	0.0760236	0.101763	protein_coding	NA	NE	conserved hypotheticals
Rv3257c	3300.03	0.25703	0.0938206	2.73959	0.00615158	0.00980967	protein_coding	pmmA	ES	intermediary metabolism and respiration
Rv3258c	562.5	-1.45144	0.15919	-9.1177	7.67328e-20	4.34856e-19	protein_coding	NA	NE	conserved hypotheticals
Rv3259	87.5783	-1.46905	0.254213	-5.77881	7.52303e-09	2.17798e-08	protein_coding	NA	NE	conserved hypotheticals
Rv3260c	2883.28	1.00416	0.147703	6.79851	1.05703e-11	3.70819e-11	protein_coding	whiB2	ES	regulatory proteins
Rv3261	439.608	-1.0386	0.124019	-8.37448	5.54669e-17	2.72633e-16	protein_coding	fbiA	NE	intermediary metabolism and respiration
Rv3262	361.215	-0.676379	0.135371	-4.99649	5.83825e-07	1.44279e-06	protein_coding	fbiB	NE	intermediary metabolism and respiration
Rv3263	1138.42	2.20999	0.116202	19.0184	1.20046e-80	4.36639e-79	protein_coding	NA	NE	information pathways
Rv3264c	1446.79	-0.38522	0.116116	-3.31754	0.000908154	0.00161347	protein_coding	manB	ES	cell wall and cell processes
Rv3265c	573.668	-0.67168	0.126852	-5.295	1.19018e-07	3.11033e-07	protein_coding	wbbL1	ES	cell wall and cell processes
Rv3266c	393.952	-0.633019	0.224319	-2.82195	0.00477323	0.00774754	protein_coding	rmlD	ES	intermediary metabolism and respiration
Rv3267	1741.37	-0.244617	0.0900713	-2.71582	0.00661119	0.0104883	protein_coding	NA	NE	conserved hypotheticals
Rv3268	780.486	0.571952	0.152551	3.74924	0.000177372	0.000342503	protein_coding	NA	NE	conserved hypotheticals
Rv3269	567.254	1.20546	0.19877	6.06462	1.32262e-09	4.06749e-09	protein_coding	NA	NE	virulence, detoxification, adaptation
Rv3270	2042.91	1.3094	0.126532	10.3483	4.25777e-25	3.0151e-24	protein_coding	ctpC	NE	cell wall and cell processes
Rv3271c	607.801	0.0580155	0.129042	0.449586	0.653009	0.696717	protein_coding	NA	NE	cell wall and cell processes
Rv3272	677.147	-0.917139	0.134107	-6.83886	7.98261e-12	2.83393e-11	protein_coding	NA	NE	conserved hypotheticals
Rv3273	1914.44	-0.730736	0.127998	-5.70899	1.13652e-08	3.24801e-08	protein_coding	NA	NE	intermediary metabolism and respiration
Rv3274c	1788.59	-0.984582	0.0918068	-10.7245	7.81009e-27	6.06761e-26	protein_coding	fadE25	NE	lipid metabolism
Rv3275c	322.965	-0.248675	0.156814	-1.58579	0.112786	0.146465	protein_coding	purE	GD	intermediary metabolism and respiration
Rv3276c	593.797	0.400616	0.185694	2.1574	0.0309742	0.0441024	protein_coding	purK	GD	intermediary metabolism and respiration
Rv3277	939.749	-0.847633	0.138791	-6.10725	1.01362e-09	3.13892e-09	protein_coding	NA	ES	cell wall and cell processes
Rv3278c	149.716	0.0368825	0.196173	0.18801	0.850869	0.872457	protein_coding	NA	GA	cell wall and cell processes
Rv3279c	307.246	0.745627	0.15042	4.95697	7.16019e-07	1.7597e-06	protein_coding	birA	ES	intermediary metabolism and respiration
Rv3280	2118.61	-1.00671	0.114425	-8.79794	1.39351e-18	7.37493e-18	protein_coding	accD5	ES	lipid metabolism
Rv3281	787.122	-0.13405	0.129908	-1.03189	0.302125	0.353554	protein_coding	accE5	ES	lipid metabolism
Rv3282	332.003	0.364	0.139031	2.61813	0.00884136	0.0138127	protein_coding	NA	NE	conserved hypotheticals
Rv3283	2993.87	0.25749	0.144359	1.78368	0.0744754	0.0998914	protein_coding	sseA	NE	intermediary metabolism and respiration
Rv3284	1170.39	0.846561	0.108703	7.78783	6.81689e-15	2.97431e-14	protein_coding	NA	NE	conserved hypotheticals
Rv3285	4154.97	0.206057	0.0921498	2.23611	0.0253447	0.036608	protein_coding	accA3	ES	lipid metabolism
Rv3286c	464.17	0.539067	0.166536	3.23694	0.00120821	0.00211648	protein_coding	sigF	GA	information pathways
Rv3287c	498.506	0.536599	0.153047	3.5061	0.000454724	0.000831894	protein_coding	rsbW	GA	information pathways
Rv3288c	1116.24	1.14942	0.153343	7.49575	6.59227e-14	2.66421e-13	protein_coding	usfY	GA	conserved hypotheticals
Rv3289c	670.596	2.56294	0.197223	12.9951	1.304e-38	1.61527e-37	protein_coding	NA	GA	cell wall and cell processes
Rv3290c	9899.85	1.87833	0.14236	13.1942	9.47436e-40	1.2228e-38	protein_coding	lat	GA	intermediary metabolism and respiration
Rv3291c	94.9492	-1.12793	0.265946	-4.2412	2.22331e-05	4.75947e-05	protein_coding	lrpA	NE	regulatory proteins
Rv3292	410.765	-1.02653	0.146455	-7.00916	2.39747e-12	8.81642e-12	protein_coding	NA	NE	conserved hypotheticals
Rv3293	528.537	0.0235043	0.123327	0.190585	0.848851	0.870991	protein_coding	pcd	NE	intermediary metabolism and respiration
Rv3294c	12.5662	1.43013	0.598136	2.39097	0.0168039	0.0250587	protein_coding	NA	NE	conserved hypotheticals
Rv3295	1113.19	-0.720313	0.10123	-7.11558	1.11446e-12	4.2026e-12	protein_coding	NA	GA	regulatory proteins
Rv3296	6298.72	2.4103	0.114121	21.1206	5.14653e-99	2.78261e-97	protein_coding	lhr	NE	information pathways
Rv3297	1152.88	3.44857	0.127151	27.122	5.42271e-162	8.03566e-160	protein_coding	nei	NE	information pathways
Rv3298c	226.372	-0.459634	0.158338	-2.90287	0.0036976	0.00609991	protein_coding	lpqC	NE	cell wall and cell processes
Rv3299c	1362.85	-0.706529	0.110689	-6.38299	1.73659e-10	5.67655e-10	protein_coding	atsB	NE	intermediary metabolism and respiration
Rv3300c	285.422	-0.329948	0.177263	-1.86134	0.0626959	0.085177	protein_coding	NA	NE	conserved hypotheticals
Rv3301c	479.866	0.111293	0.125758	0.88498	0.376167	0.431545	protein_coding	phoY1	NE	cell wall and cell processes
Rv3302c	855.562	-0.526919	0.104709	-5.03221	4.84849e-07	1.20865e-06	protein_coding	glpD2	ES	intermediary metabolism and respiration
Rv3303c	591.834	-1.1694	0.108377	-10.7901	3.83485e-27	3.03827e-26	protein_coding	lpdA	NE	intermediary metabolism and respiration
Rv3304	169.319	-1.53404	0.184664	-8.30721	9.79759e-17	4.74004e-16	protein_coding	NA	NE	conserved hypotheticals
Rv3305c	350.688	-0.757369	0.164788	-4.59603	4.30618e-06	9.87337e-06	protein_coding	amiA1	NE	intermediary metabolism and respiration
Rv3306c	447.662	-1.43604	0.173851	-8.26019	1.45437e-16	6.93555e-16	protein_coding	amiB1	NE	intermediary metabolism and respiration
Rv3307	355.033	-0.629204	0.18194	-3.4583	0.00054359	0.000989043	protein_coding	deoD	NE	intermediary metabolism and respiration
Rv3308	313.803	0.244546	0.170496	1.43432	0.151482	0.190292	protein_coding	pmmB	NE	intermediary metabolism and respiration
Rv3309c	85.3697	-0.841563	0.224556	-3.74767	0.000178483	0.000344482	protein_coding	upp	NE	intermediary metabolism and respiration
Rv3310	582.835	-2.24305	0.159717	-14.0439	8.40033e-45	1.28281e-43	protein_coding	sapM	NE	cell wall and cell processes
Rv3311	813.601	-1.888	0.115694	-16.3189	7.23944e-60	1.67428e-58	protein_coding	NA	NE	conserved hypotheticals
Rv3312c	234.713	0.221395	0.142921	1.54907	0.121366	0.156337	protein_coding	NA	NE	conserved hypotheticals
Rv3312b	82.0825	2.25352	0.245287	9.18727	4.02921e-20	2.31621e-19	protein_coding	NA	NA	NA
Rv3312A	576.703	-0.333445	0.150415	-2.21682	0.0266351	0.0383749	protein_coding	NA	NE	cell wall and cell processes
Rv3313c	478.992	1.09053	0.133593	8.16309	3.26569e-16	1.52998e-15	protein_coding	add	NE	intermediary metabolism and respiration
Rv3314c	308.407	0.505245	0.127691	3.95677	7.59711e-05	0.000152591	protein_coding	deoA	NE	intermediary metabolism and respiration
Rv3315c	79.4241	-0.756686	0.294943	-2.56553	0.0103017	0.0158833	protein_coding	cdd	NE	intermediary metabolism and respiration
Rv3316	221.485	-1.39993	0.161417	-8.67274	4.21829e-18	2.19187e-17	protein_coding	sdhC	NE	intermediary metabolism and respiration
Rv3317	205.428	-1.30772	0.163793	-7.98402	1.41648e-15	6.38214e-15	protein_coding	sdhD	NE	intermediary metabolism and respiration
Rv3318	706.655	-0.735431	0.110238	-6.67131	2.53536e-11	8.67007e-11	protein_coding	sdhA	NE	intermediary metabolism and respiration
Rv3319	366.377	-0.580931	0.121278	-4.79008	1.66712e-06	3.9727e-06	protein_coding	sdhB	NE	intermediary metabolism and respiration
Rv3320c	137.222	-0.715231	0.174022	-4.11001	3.9564e-05	8.22314e-05	protein_coding	vapC44	NE	virulence, detoxification, adaptation
Rv3321c	76.3302	-0.809072	0.25583	-3.16254	0.00156399	0.00269954	protein_coding	vapB44	Uncertain	virulence, detoxification, adaptation
Rv3322c	95.0491	0.202578	0.251025	0.807002	0.419665	0.474988	protein_coding	NA	NE	intermediary metabolism and respiration
Rv3323c	221.87	-0.316718	0.174009	-1.82013	0.0687393	0.0927262	protein_coding	moaX	NE	intermediary metabolism and respiration
Rv3324c	37.9425	0.270863	0.356647	0.759472	0.44757	0.502703	protein_coding	moaC3	NE	intermediary metabolism and respiration
Rv3327	26.2138	0.548942	0.390165	1.40695	0.159442	0.199291	protein_coding	NA	NE	insertion seqs and phages
Rv3328c	351.917	0.395537	0.143375	2.75875	0.00580232	0.00927491	protein_coding	sigJ	NE	information pathways
Rv3329	530.967	-1.18315	0.108318	-10.9229	8.95609e-28	7.29803e-27	protein_coding	NA	NE	intermediary metabolism and respiration
Rv3330	409.447	-2.50327	0.182574	-13.711	8.72622e-43	1.23807e-41	protein_coding	dacB1	NE	cell wall and cell processes
Rv3331	478.463	-0.723599	0.128888	-5.61417	1.97506e-08	5.50293e-08	protein_coding	sugI	NE	cell wall and cell processes
Rv3332	217.873	-0.545127	0.251403	-2.16834	0.0301326	0.0429806	protein_coding	nagA	NE	cell wall and cell processes
Rv3333c	33.7242	-0.00751543	0.369296	-0.0203507	0.983764	0.987642	protein_coding	NA	NE	conserved hypotheticals
Rv3334	339.096	-0.472515	0.214734	-2.20047	0.0277737	0.0399004	protein_coding	NA	NE	regulatory proteins
Rv3335c	235.809	-0.767706	0.1667	-4.60532	4.11836e-06	9.45356e-06	protein_coding	NA	NE	cell wall and cell processes
Rv3336c	884.71	-1.17553	0.15506	-7.58114	3.42532e-14	1.41724e-13	protein_coding	trpS	ES	information pathways
Rv3337	242.931	-1.24119	0.194637	-6.37697	1.80622e-10	5.89452e-10	pseudogene	NA	NE	conserved hypotheticals
Rv3339c	823.465	0.136156	0.100976	1.34841	0.177527	0.218887	protein_coding	icd1	NE	intermediary metabolism and respiration
Rv3340	354.656	-1.40091	0.127631	-10.9763	4.97035e-28	4.07508e-27	protein_coding	metC	NE	intermediary metabolism and respiration
Rv3341	344.853	-2.04612	0.140958	-14.5158	9.62141e-48	1.59731e-46	protein_coding	metA	ES	intermediary metabolism and respiration
Rv3342	228.671	-1.77424	0.170319	-10.4172	2.06982e-25	1.48945e-24	protein_coding	NA	NE	intermediary metabolism and respiration
Rv3343c	694.451	-0.22639	0.121544	-1.86262	0.0625159	0.0849613	protein_coding	PPE54	NE	PE/PPE
Rv3344c	3.60174	-2.53597	1.55241	-1.63357	0.10235	0.134043	protein_coding	PE_PGRS49	NE	PE/PPE
Rv3345c	31.1163	-0.0650567	0.548146	-0.118685	0.905525	0.919545	protein_coding	PE_PGRS50	NE	PE/PPE
Rv3346c	34.1976	0.577007	0.363578	1.58702	0.112507	0.14615	protein_coding	NA	GA	cell wall and cell processes
Rv3347c	2159.84	0.437571	0.106943	4.09161	4.28383e-05	8.86683e-05	protein_coding	PPE55	GA	PE/PPE
Rv3348	4.04072	1.13097	1.13951	0.992506	0.320951	0.373618	protein_coding	NA	NE	NA
Rv3349c	40.5087	-1.50807	0.353225	-4.26944	1.95967e-05	4.22448e-05	protein_coding	NA	NE	insertion seqs and phages
Rv3350c	889.339	-0.317065	0.101701	-3.11763	0.00182313	0.0031266	protein_coding	PPE56	NE	PE/PPE
Rv3351c	31.3056	-0.0973657	0.417987	-0.23294	0.815808	0.842335	protein_coding	NA	GA	conserved hypotheticals
Rv3352c	24.4024	1.93149	0.550083	3.51128	0.000445959	0.000816605	protein_coding	NA	GA	intermediary metabolism and respiration
Rv3353c	41.6773	0.588918	0.361993	1.62688	0.103763	0.135583	protein_coding	NA	GA	conserved hypotheticals
Rv3354	100.906	0.32502	0.222778	1.45894	0.144582	0.182311	protein_coding	NA	GA	conserved hypotheticals
Rv3355c	64.965	0.424371	0.241917	1.7542	0.0793963	0.105959	protein_coding	NA	GA	cell wall and cell processes
Rv3356c	338.547	-0.797286	0.219527	-3.63184	0.000281408	0.000528598	protein_coding	folD	ES	intermediary metabolism and respiration
Rv3357	91.8778	0.338655	0.302118	1.12094	0.262315	0.312358	protein_coding	relJ	NE	virulence, detoxification, adaptation
Rv3358	68.9872	0.11788	0.255975	0.460513	0.645148	0.689617	protein_coding	relK	NE	virulence, detoxification, adaptation
Rv3359	97.6433	-0.447206	0.252458	-1.7714	0.0764934	0.102329	protein_coding	NA	NE	intermediary metabolism and respiration
Rv3360	73.1456	-1.5903	0.270916	-5.87009	4.35551e-09	1.28324e-08	protein_coding	NA	NE	conserved hypotheticals
Rv3361c	144.339	-0.377853	0.205528	-1.83845	0.0659963	0.0892668	protein_coding	NA	NE	conserved hypotheticals
Rv3362c	287.876	-0.144018	0.137752	-1.04548	0.2958	0.347168	protein_coding	NA	NE	conserved hypotheticals
Rv3363c	135.33	-0.25841	0.218822	-1.18091	0.237639	0.285352	protein_coding	NA	NE	conserved hypotheticals
Rv3364c	100.903	-0.707559	0.322703	-2.1926	0.0283363	0.0406357	protein_coding	NA	NE	conserved hypotheticals
Rv3365c	1249.19	-0.588645	0.104996	-5.60637	2.06615e-08	5.73676e-08	protein_coding	NA	NE	conserved hypotheticals
Rv3366	63.298	-2.05918	0.313201	-6.57462	4.87767e-11	1.64967e-10	protein_coding	spoU	NE	information pathways
Rv3367	215.636	-0.255763	0.190599	-1.3419	0.17963	0.221411	protein_coding	PE_PGRS51	NE	PE/PPE
Rv3368c	154.842	-0.422532	0.164062	-2.57544	0.0100112	0.0154831	protein_coding	NA	NE	intermediary metabolism and respiration
Rv3369	195.227	0.12203	0.204704	0.59613	0.551089	0.602525	protein_coding	NA	NE	conserved hypotheticals
Rv3370c	765.877	1.12386	0.187763	5.98555	2.15654e-09	6.53661e-09	protein_coding	dnaE2	NE	information pathways
Rv3371	239.655	1.41377	0.157799	8.95934	3.26633e-19	1.78289e-18	protein_coding	NA	NE	lipid metabolism
Rv3372	196.888	-0.891544	0.174218	-5.11739	3.09785e-07	7.85955e-07	protein_coding	otsB2	ES	virulence, detoxification, adaptation
Rv3373	170.618	-1.5743	0.219777	-7.16319	7.88214e-13	3.00061e-12	protein_coding	echA18	NE	lipid metabolism
Rv3374	38.7531	-1.60979	0.439374	-3.66382	0.000248483	0.000469174	pseudogene	NA	NE	lipid metabolism
Rv3375	235.555	-0.839628	0.144691	-5.8029	6.51787e-09	1.89935e-08	protein_coding	amiD	NE	intermediary metabolism and respiration
Rv3376	1272.95	-0.767134	0.112179	-6.83848	8.00374e-12	2.83892e-11	protein_coding	NA	NE	conserved hypotheticals
Rv3377c	809.314	-0.639598	0.136822	-4.67467	2.94424e-06	6.85675e-06	protein_coding	NA	NE	intermediary metabolism and respiration
Rv3378c	348.16	-1.30513	0.149357	-8.73833	2.36577e-18	1.24056e-17	protein_coding	NA	NE	intermediary metabolism and respiration
Rv3379c	107.68	-1.17453	0.243625	-4.82106	1.428e-06	3.42737e-06	protein_coding	dxs2	NE	intermediary metabolism and respiration
Rv3382c	368.929	0.086904	0.146067	0.594959	0.551871	0.603124	protein_coding	NA	NE	cell wall and cell processes
Rv3383c	424.092	0.571089	0.155579	3.67073	0.000241862	0.00045732	protein_coding	idsB	NE	lipid metabolism
Rv3384c	76.3892	1.31102	0.279182	4.69592	2.65405e-06	6.2026e-06	protein_coding	vapC46	NE	virulence, detoxification, adaptation
Rv3385c	281.039	-0.350695	0.197056	-1.77967	0.0751294	0.100634	protein_coding	vapB46	NE	virulence, detoxification, adaptation
Rv3386	103.152	0.268243	0.243886	1.09987	0.271389	0.322051	protein_coding	NA	NE	insertion seqs and phages
Rv3387	48.4053	-0.701401	0.309054	-2.26951	0.0232375	0.0338569	protein_coding	NA	NE	insertion seqs and phages
Rv3388	26.4284	-1.89679	0.504567	-3.75924	0.000170432	0.000329738	protein_coding	PE_PGRS52	NE	PE/PPE
Rv3389c	850.61	-0.765843	0.135452	-5.654	1.56759e-08	4.40753e-08	protein_coding	htdY	NE	intermediary metabolism and respiration
Rv3390	505.532	-0.717477	0.187484	-3.82687	0.000129781	0.000253641	protein_coding	lpqD	GA	cell wall and cell processes
Rv3391	245.96	0.094535	0.151791	0.622796	0.533419	0.585356	protein_coding	acrA1	NE	lipid metabolism
Rv3392c	178.828	-1.20491	0.171676	-7.0185	2.24259e-12	8.25446e-12	protein_coding	cmaA1	NE	lipid metabolism
Rv3393	205.302	-0.33253	0.164294	-2.02399	0.0429707	0.0599462	protein_coding	iunH	NE	intermediary metabolism and respiration
Rv3394c	153.547	0.413448	0.183831	2.24907	0.0245082	0.035528	protein_coding	NA	NE	conserved hypotheticals
Rv3395c	266.769	0.546488	0.149138	3.66432	0.000247995	0.000468474	protein_coding	NA	NE	conserved hypotheticals
Rv3395A	35.6692	-1.19265	0.372694	-3.20007	0.00137394	0.00239006	protein_coding	NA	NE	cell wall and cell processes
Rv3396c	732.396	-1.04309	0.109589	-9.51819	1.76214e-21	1.07148e-20	protein_coding	guaA	ES	intermediary metabolism and respiration
Rv3397c	69.237	-0.626575	0.253612	-2.4706	0.0134885	0.0204037	protein_coding	phyA	NE	intermediary metabolism and respiration
Rv3398c	54.8096	-1.51342	0.320408	-4.72341	2.31926e-06	5.45524e-06	protein_coding	idsA1	NE	lipid metabolism
Rv3399	154.175	-1.46075	0.181737	-8.03771	9.15352e-16	4.17597e-15	protein_coding	NA	NE	lipid metabolism
Rv3400	374.898	-1.04382	0.139123	-7.50287	6.24355e-14	2.53095e-13	protein_coding	NA	NE	intermediary metabolism and respiration
Rv3401	1029.93	-1.35522	0.121042	-11.1963	4.25165e-29	3.68201e-28	protein_coding	NA	NE	intermediary metabolism and respiration
Rv3402c	614.524	2.64573	0.125115	21.1464	2.97597e-99	1.63108e-97	protein_coding	NA	GA	cell wall and cell processes
Rv3403c	578.592	0.369987	0.1087	3.40376	0.000664657	0.00120113	protein_coding	NA	GA	conserved hypotheticals
Rv3404c	323.135	-0.908417	0.17334	-5.24067	1.59992e-07	4.1486e-07	protein_coding	NA	GA	conserved hypotheticals
Rv3405c	155.649	-0.221478	0.194129	-1.14088	0.253919	0.303263	protein_coding	NA	NE	regulatory proteins
Rv3406	144.986	0.785613	0.177576	4.42409	9.68477e-06	2.1563e-05	protein_coding	NA	NE	intermediary metabolism and respiration
Rv3407	3109.57	-0.442072	0.139911	-3.15967	0.00157947	0.00272508	protein_coding	vapB47	GA	virulence, detoxification, adaptation
Rv3408	2889.57	-0.0892403	0.128905	-0.692294	0.488752	0.542627	protein_coding	vapC47	GA	virulence, detoxification, adaptation
Rv3409c	984.504	-0.264369	0.135792	-1.94687	0.0515505	0.0709506	protein_coding	choD	GA	lipid metabolism
Rv3410c	556.176	0.997161	0.13596	7.3342	2.23045e-13	8.78351e-13	protein_coding	guaB3	GD	intermediary metabolism and respiration
Rv3411c	2502.37	0.487627	0.0793176	6.14777	7.85779e-10	2.45043e-09	protein_coding	guaB2	ES	intermediary metabolism and respiration
Rv3412	2317.48	0.946015	0.0824767	11.4701	1.86469e-30	1.723e-29	protein_coding	NA	NE	conserved hypotheticals
Rv3413c	1079.95	0.538588	0.128627	4.18721	2.8241e-05	5.97842e-05	protein_coding	NA	NE	conserved hypotheticals
Rv3414c	1129.45	0.386972	0.119726	3.23214	0.00122867	0.00215043	protein_coding	sigD	NE	information pathways
Rv3415c	49.0719	0.705258	0.334351	2.10933	0.0349157	0.0493981	protein_coding	NA	NE	conserved hypotheticals
Rv3416	574.135	2.21211	0.122885	18.0014	1.8985e-72	5.6266e-71	protein_coding	whiB3	NE	regulatory proteins
Rv3417c	9265.07	1.08584	0.106353	10.2098	1.79321e-24	1.24344e-23	protein_coding	groEL1	NE	virulence, detoxification, adaptation
Rv3418c	13567.9	1.22818	0.388228	3.16355	0.00155859	0.00269137	protein_coding	groES	ES	virulence, detoxification, adaptation
Rv3419c	508.456	0.105038	0.18991	0.553092	0.5802	0.630639	protein_coding	gcp	NE	intermediary metabolism and respiration
Rv3420c	361.514	1.24633	0.156031	7.98772	1.37455e-15	6.2072e-15	protein_coding	rimI	NE	information pathways
Rv3421c	133.657	-0.00360446	0.233161	-0.0154591	0.987666	0.989893	protein_coding	NA	NE	conserved hypotheticals
Rv3422c	176.939	0.0553143	0.262787	0.210491	0.833284	0.857723	protein_coding	NA	GD	conserved hypotheticals
Rv3423c	554.804	-0.11584	0.0978014	-1.18444	0.236239	0.283927	protein_coding	alr	ES	intermediary metabolism and respiration
Rv3424c	135.268	2.0451	0.200972	10.176	2.53732e-24	1.7473e-23	protein_coding	NA	NE	conserved hypotheticals
Rv3425	98.01	-0.874855	0.241852	-3.61732	0.000297668	0.00055757	protein_coding	PPE57	NE	PE/PPE
Rv3426	152.741	-2.00316	0.267237	-7.49584	6.58774e-14	2.66421e-13	protein_coding	PPE58	NE	PE/PPE
Rv3427c	113.042	-0.717328	0.291659	-2.45948	0.0139139	0.0210232	protein_coding	NA	NE	insertion seqs and phages
Rv3428c	26.5556	-0.319301	0.588366	-0.542691	0.587343	0.63719	protein_coding	NA	NE	insertion seqs and phages
Rv3429	1030.24	0.176991	0.145704	1.21473	0.22447	0.270758	protein_coding	PPE59	NE	PE/PPE
Rv3430c	160.765	0.516954	0.185378	2.78865	0.00529284	0.00852866	protein_coding	NA	NE	insertion seqs and phages
Rv3430a	54.1762	-0.0400368	0.667693	-0.0599629	0.952185	0.961315	protein_coding	NA	NA	NA
Rv3432c	441.011	0.457721	0.109995	4.16129	3.16457e-05	6.65692e-05	protein_coding	gadB	GA	intermediary metabolism and respiration
Rv3433c	155.989	0.598885	0.213032	2.81124	0.00493503	0.00798748	protein_coding	NA	GA	conserved hypotheticals
Rv3434c	298.073	0.996042	0.130816	7.61408	2.65581e-14	1.10918e-13	protein_coding	NA	GA	cell wall and cell processes
Rv3435c	767.989	0.94749	0.130027	7.28689	3.17183e-13	1.24417e-12	protein_coding	NA	NE	cell wall and cell processes
Rv3436c	1845.03	1.15294	0.0891793	12.9283	3.1145e-38	3.81074e-37	protein_coding	glmS	ES	intermediary metabolism and respiration
Rv3437	147.652	0.827838	0.156204	5.29973	1.15974e-07	3.03474e-07	protein_coding	NA	GA	cell wall and cell processes
Rv3438	378.247	-0.19464	0.144192	-1.34987	0.177057	0.218442	protein_coding	NA	GA	conserved hypotheticals
Rv3439c	215.088	0.221848	0.166432	1.33296	0.182544	0.224713	protein_coding	NA	GA	conserved hypotheticals
Rv3440c	50.6807	-0.016437	0.292668	-0.0561626	0.955212	0.96342	protein_coding	NA	GA	conserved hypotheticals
Rv3441c	989.241	-0.988301	0.11951	-8.26964	1.34365e-16	6.43824e-16	protein_coding	mrsA	ES	intermediary metabolism and respiration
Rv3442c	1034.89	-1.46045	0.10026	-14.5667	4.57423e-48	7.72215e-47	protein_coding	rpsI	ES	information pathways
Rv3443c	1176.26	-1.66265	0.147478	-11.2739	1.76577e-29	1.56648e-28	protein_coding	rplM	ES	information pathways
Rv3444c	30.8097	-0.549968	0.383608	-1.43367	0.151666	0.190463	protein_coding	esxT	NE	cell wall and cell processes
Rv3445c	54.0729	-0.064696	0.269761	-0.239827	0.810464	0.838605	protein_coding	esxU	NE	cell wall and cell processes
Rv3446c	28.0119	-0.226136	0.490196	-0.461318	0.64457	0.689184	protein_coding	NA	NE	conserved hypotheticals
Rv3447c	87.7217	-0.525774	0.326688	-1.60941	0.107527	0.140044	protein_coding	eccC4	NE	cell wall and cell processes
Rv3448	30.864	-1.24298	0.404568	-3.07236	0.00212374	0.00361731	protein_coding	eccD4	NE	cell wall and cell processes
Rv3449	34.8262	-0.601231	0.431113	-1.3946	0.163136	0.203273	protein_coding	mycP4	NE	intermediary metabolism and respiration
Rv3450c	162.075	0.692568	0.182604	3.79272	0.000149005	0.000289684	protein_coding	eccB4	NE	cell wall and cell processes
Rv3451	228.035	-0.366935	0.146324	-2.5077	0.0121521	0.018508	protein_coding	cut3	NE	cell wall and cell processes
Rv3452	185.599	0.909823	0.155487	5.85144	4.87347e-09	1.43373e-08	protein_coding	cut4	NE	cell wall and cell processes
Rv3453	133.19	-0.493893	0.165686	-2.9809	0.00287406	0.00481336	pseudogene	NA	NE	cell wall and cell processes
Rv3455c	922.576	-0.365756	0.155449	-2.3529	0.0186279	0.0275935	protein_coding	truA	GD	information pathways
Rv3456c	3718.61	-1.09368	0.157017	-6.96536	3.27576e-12	1.19365e-11	protein_coding	rplQ	GD	information pathways
Rv3457c	4657.01	-1.56437	0.148449	-10.5381	5.76431e-26	4.26303e-25	protein_coding	rpoA	ES	information pathways
Rv3458c	3410.52	-1.13775	0.130969	-8.68716	3.716e-18	1.93842e-17	protein_coding	rpsD	ES	information pathways
Rv3459c	1388.04	-1.29962	0.109068	-11.9157	9.80415e-33	9.85588e-32	protein_coding	rpsK	Uncertain	information pathways
Rv3460c	3460.16	-0.829451	0.164416	-5.04484	4.5389e-07	1.13501e-06	protein_coding	rpsM	ES	information pathways
Rv3461c	3644.7	-0.696574	0.197667	-3.52397	0.000425125	0.0007806	protein_coding	rpmJ	Uncertain	information pathways
Rv3462c	5240.99	-0.811972	0.241484	-3.36243	0.000772607	0.00138868	protein_coding	infA	GD	information pathways
Rv3463	940.29	3.05205	0.142487	21.4198	8.72728e-102	5.06056e-100	protein_coding	NA	NE	conserved hypotheticals
Rv3464	1506.07	-0.0161125	0.0977167	-0.16489	0.869031	0.888121	protein_coding	rmlB	ES	intermediary metabolism and respiration
Rv3465	566.357	-0.0220586	0.149295	-0.147752	0.882539	0.899856	protein_coding	rmlC	ES	intermediary metabolism and respiration
Rv3466	2225.99	3.05164	0.157431	19.384	1.05384e-83	4.09361e-82	protein_coding	NA	NE	insertion seqs and phages
Rv3467	144.15	2.38322	0.319076	7.46915	8.07125e-14	3.25535e-13	protein_coding	NA	NE	insertion seqs and phages
Rv3468c	104.183	-0.106068	0.211505	-0.501489	0.616027	0.66363	protein_coding	NA	NE	intermediary metabolism and respiration
Rv3469c	83.5098	0.528916	0.233822	2.26205	0.0236945	0.0344482	protein_coding	mhpE	NE	intermediary metabolism and respiration
Rv3470c	110.01	0.726297	0.217448	3.34009	0.000837506	0.00149592	protein_coding	ilvB2	NE	intermediary metabolism and respiration
Rv3471c	15.0325	-0.368353	0.673397	-0.547007	0.584374	0.634486	protein_coding	NA	NE	conserved hypotheticals
Rv3472	147.69	-1.22124	0.281976	-4.33102	1.48418e-05	3.2467e-05	protein_coding	NA	NE	conserved hypotheticals
Rv3473c	13.2403	-0.295638	0.805699	-0.366933	0.713669	0.752586	protein_coding	bpoA	NE	virulence, detoxification, adaptation
Rv3476c	528.415	-1.8429	0.166558	-11.0646	1.86215e-28	1.55542e-27	other	kgtP	NE	cell wall and cell processes
Rv3477	6186.83	-2.0043	0.122868	-16.3126	8.02894e-60	1.84619e-58	protein_coding	PE31	NE	PE/PPE
Rv3478	9704.22	-2.02851	0.12299	-16.4933	4.10028e-61	9.65013e-60	protein_coding	PPE60	NE	PE/PPE
Rv3479	3262.38	-1.05429	0.104565	-10.0826	6.59585e-24	4.44276e-23	protein_coding	NA	NE	cell wall and cell processes
Rv3480c	1145.89	-0.619057	0.118827	-5.20972	1.89123e-07	4.87868e-07	protein_coding	NA	NE	lipid metabolism
Rv3481c	151.131	0.310303	0.19458	1.59473	0.110773	0.144084	protein_coding	NA	NE	cell wall and cell processes
Rv3482c	338.944	-0.093443	0.140646	-0.664385	0.506444	0.560056	protein_coding	NA	NE	cell wall and cell processes
Rv3483c	301.15	0.120069	0.165094	0.727277	0.467056	0.521689	protein_coding	NA	NE	cell wall and cell processes
Rv3484	1474.54	0.564599	0.0744385	7.58477	3.3308e-14	1.38242e-13	protein_coding	NA	GA	conserved hypotheticals
Rv3485c	531.28	-0.169404	0.147199	-1.15085	0.249792	0.298958	protein_coding	NA	GA	intermediary metabolism and respiration
Rv3486	137.604	-0.913497	0.232841	-3.92327	8.73559e-05	0.000174233	protein_coding	NA	GA	conserved hypotheticals
Rv3487c	4548.88	0.201187	0.0880019	2.28617	0.0222442	0.0324933	protein_coding	lipF	GA	intermediary metabolism and respiration
Rv3488	43.0115	-0.610461	0.324426	-1.88166	0.0598817	0.0816031	protein_coding	NA	NE	conserved hypotheticals
Rv3489	282.231	0.233987	0.166179	1.40804	0.159121	0.19895	protein_coding	NA	GD	conserved hypotheticals
Rv3490	1412.16	0.605881	0.114091	5.31052	1.09314e-07	2.86421e-07	protein_coding	otsA	GD	virulence, detoxification, adaptation
Rv3491	861.057	0.0294949	0.142086	0.207585	0.835553	0.859616	protein_coding	NA	NE	conserved hypotheticals
Rv3492c	373.461	-0.344213	0.143694	-2.39547	0.0165991	0.024781	protein_coding	NA	NE	conserved hypotheticals
Rv3493c	367.307	-0.254044	0.146388	-1.73542	0.0826672	0.110067	protein_coding	NA	NE	conserved hypotheticals
Rv3494c	662.394	-0.302124	0.104092	-2.90247	0.00370238	0.00610351	protein_coding	mce4F	NE	virulence, detoxification, adaptation
Rv3495c	647.151	-0.20927	0.102886	-2.03399	0.0419526	0.0585871	protein_coding	lprN	NE	cell wall and cell processes
Rv3496c	783.497	-0.286032	0.122059	-2.34339	0.0191095	0.0282234	protein_coding	mce4D	NE	virulence, detoxification, adaptation
Rv3497c	445.445	-0.372778	0.119635	-3.11598	0.00183336	0.00314279	protein_coding	mce4C	NE	virulence, detoxification, adaptation
Rv3498c	516.107	-0.268587	0.162239	-1.65551	0.0978219	0.128365	protein_coding	mce4B	NE	virulence, detoxification, adaptation
Rv3499c	632.24	-0.945584	0.118839	-7.95687	1.76452e-15	7.90576e-15	protein_coding	mce4A	NE	virulence, detoxification, adaptation
Rv3500c	302.781	-0.928294	0.16466	-5.63764	1.72401e-08	4.82698e-08	protein_coding	yrbE4B	GA	virulence, detoxification, adaptation
Rv3501c	282.805	-1.56114	0.188815	-8.26811	1.361e-16	6.50583e-16	protein_coding	yrbE4A	NE	virulence, detoxification, adaptation
Rv3502c	295.604	-0.192856	0.161988	-1.19056	0.233826	0.281281	protein_coding	NA	NE	intermediary metabolism and respiration
Rv3503c	193.254	-0.245953	0.20945	-1.17428	0.240284	0.288095	protein_coding	fdxD	NE	intermediary metabolism and respiration
Rv3504	265.327	0.210464	0.151902	1.38552	0.165892	0.206321	protein_coding	fadE26	NE	lipid metabolism
Rv3505	272.343	0.579695	0.177751	3.26128	0.0011091	0.00195313	protein_coding	fadE27	NE	lipid metabolism
Rv3506	95.4865	0.848508	0.208866	4.06245	4.85599e-05	9.95329e-05	protein_coding	fadD17	NE	lipid metabolism
Rv3507	181.669	-0.265793	0.189401	-1.40333	0.160517	0.20053	protein_coding	PE_PGRS53	NE	PE/PPE
Rv3508	251.279	0.925181	0.210976	4.38525	1.15854e-05	2.55812e-05	protein_coding	PE_PGRS54	NE	PE/PPE
Rv3509c	630.472	-1.12774	0.143951	-7.8342	4.71836e-15	2.07225e-14	protein_coding	ilvX	NE	intermediary metabolism and respiration
Rv3510c	271.651	-0.914531	0.154119	-5.93391	2.95797e-09	8.83198e-09	protein_coding	NA	NE	conserved hypotheticals
Rv3511	135.36	-0.335711	0.252218	-1.33104	0.183176	0.225227	protein_coding	PE_PGRS55	NE	PE/PPE
Rv3512	2.32551	-0.155575	1.28232	-0.121323	0.903435	0.917655	protein_coding	PE_PGRS56	NE	PE/PPE
Rv3513c	23.9499	1.76917	0.474309	3.73	0.00019148	0.000367615	protein_coding	fadD18	GA	lipid metabolism
Rv3514	65.7953	0.677204	0.272475	2.48538	0.0129412	0.0196276	protein_coding	PE_PGRS57	NE	PE/PPE
Rv3515c	453.531	0.727596	0.126412	5.75574	8.62624e-09	2.48478e-08	protein_coding	fadD19	NE	lipid metabolism
Rv3516	138.867	-0.459169	0.18927	-2.42601	0.015266	0.0229449	protein_coding	echA19	NE	lipid metabolism
Rv3517	549.487	2.69524	0.123734	21.7826	3.3925e-105	2.22515e-103	protein_coding	NA	NE	conserved hypotheticals
Rv3518c	600.443	0.73613	0.116355	6.32659	2.50637e-10	8.06758e-10	protein_coding	cyp142	NE	intermediary metabolism and respiration
Rv3519	1505.9	0.405474	0.102648	3.95013	7.81081e-05	0.000156568	protein_coding	NA	NE	conserved hypotheticals
Rv3520c	1954.85	0.771223	0.122343	6.30376	2.90513e-10	9.29873e-10	protein_coding	NA	NE	intermediary metabolism and respiration
Rv3521	139.601	-0.550133	0.189688	-2.90021	0.00372917	0.00614262	protein_coding	NA	NE	conserved hypotheticals
Rv3522	138.953	-0.0139627	0.204729	-0.0682007	0.945626	0.955658	protein_coding	ltp4	NE	lipid metabolism
Rv3523	386.763	1.03588	0.156974	6.59903	4.13866e-11	1.4021e-10	protein_coding	ltp3	NE	lipid metabolism
Rv3524	989.124	-2.23048	0.143234	-15.5722	1.1244e-54	2.24936e-53	protein_coding	NA	GA	cell wall and cell processes
Rv3525c	90.9324	0.179802	0.214874	0.836777	0.402718	0.458922	protein_coding	NA	GA	intermediary metabolism and respiration
Rv3526	994.082	0.832839	0.155148	5.36803	7.96004e-08	2.10636e-07	protein_coding	kshA	NE	intermediary metabolism and respiration
Rv3527	197.518	1.59067	0.150046	10.6012	2.94093e-26	2.22853e-25	protein_coding	NA	NE	conserved hypotheticals
Rv3528c	865.371	-1.74891	0.235711	-7.41972	1.17371e-13	4.68198e-13	protein_coding	NA	NE	conserved hypotheticals
Rv3529c	113.287	0.803256	0.253233	3.172	0.00151391	0.00261875	protein_coding	NA	NE	conserved hypotheticals
Rv3530c	81.0137	0.0635023	0.243115	0.261203	0.793936	0.825075	protein_coding	NA	NE	intermediary metabolism and respiration
Rv3531c	198.624	-0.105807	0.163237	-0.64818	0.516869	0.569538	protein_coding	NA	NE	conserved hypotheticals
Rv3532	112.194	-0.131251	0.264195	-0.496796	0.619333	0.666614	protein_coding	PPE61	NE	PE/PPE
Rv3533c	231.745	0.374524	0.159552	2.34734	0.0189078	0.0279668	protein_coding	PPE62	NE	PE/PPE
Rv3534c	397.119	0.598742	0.172894	3.46306	0.000534077	0.000972176	protein_coding	hsaF	NE	intermediary metabolism and respiration
Rv3535c	299.376	-0.0239859	0.168666	-0.14221	0.886915	0.903397	protein_coding	hsaG	NE	intermediary metabolism and respiration
Rv3536c	406.286	0.240596	0.16962	1.41844	0.156063	0.195555	protein_coding	hsaE	NE	intermediary metabolism and respiration
Rv3537	416.701	0.00130927	0.155569	0.00841601	0.993285	0.994528	protein_coding	kstD	NE	intermediary metabolism and respiration
Rv3538	126.249	1.2702	0.203437	6.24369	4.27374e-10	1.35924e-09	protein_coding	NA	NE	intermediary metabolism and respiration
Rv3539	108.778	-0.046188	0.205847	-0.22438	0.822462	0.848329	protein_coding	PPE63	NE	PE/PPE
Rv3540c	186.695	0.621776	0.175135	3.55026	0.000384845	0.000710224	protein_coding	ltp2	NE	lipid metabolism
Rv3541c	73.159	0.988267	0.253485	3.89871	9.67051e-05	0.000192018	protein_coding	NA	NE	conserved hypotheticals
Rv3542c	218.742	0.777513	0.178769	4.34927	1.36592e-05	3.00112e-05	protein_coding	NA	NE	conserved hypotheticals
Rv3543c	282.493	0.73325	0.151096	4.85287	1.21687e-06	2.93294e-06	protein_coding	fadE29	NE	lipid metabolism
Rv3544c	315.522	0.933515	0.153862	6.06721	1.3015e-09	4.00871e-09	protein_coding	fadE28	NE	lipid metabolism
Rv3545c	393.257	-0.345967	0.148184	-2.33472	0.0195582	0.0288222	protein_coding	cyp125	NE	intermediary metabolism and respiration
Rv3546	267.068	-0.528773	0.160942	-3.2855	0.00101803	0.00179671	protein_coding	fadA5	NE	lipid metabolism
Rv3547	332.423	-0.446298	0.197809	-2.25621	0.0240578	0.0349511	protein_coding	ddn	NE	intermediary metabolism and respiration
Rv3548c	220.745	0.0634912	0.157914	0.402062	0.687639	0.728227	protein_coding	NA	NE	intermediary metabolism and respiration
Rv3549c	359.53	-0.171001	0.176442	-0.969163	0.332464	0.385674	protein_coding	NA	NE	intermediary metabolism and respiration
Rv3550	73.3006	-1.69608	0.315831	-5.3702	7.86495e-08	2.08395e-07	protein_coding	echA20	NE	lipid metabolism
Rv3551	128.156	-0.987964	0.1969	-5.01758	5.2326e-07	1.29954e-06	protein_coding	NA	NE	intermediary metabolism and respiration
Rv3552	109.047	-0.963751	0.233177	-4.13312	3.57865e-05	7.47685e-05	protein_coding	NA	NE	intermediary metabolism and respiration
Rv3553	131.966	-0.109753	0.205272	-0.53467	0.592878	0.642499	protein_coding	NA	NE	intermediary metabolism and respiration
Rv3554	390.536	-1.95041	0.14195	-13.7401	5.84133e-43	8.31713e-42	protein_coding	fdxB	NE	intermediary metabolism and respiration
Rv3555c	1027.02	2.66777	0.119909	22.2483	1.17238e-109	8.08737e-108	protein_coding	NA	NE	conserved hypotheticals
Rv3556c	682.962	-0.0953486	0.111319	-0.856536	0.391702	0.448027	protein_coding	fadA6	NE	lipid metabolism
Rv3557c	316.322	0.444427	0.204523	2.17299	0.029781	0.0424943	protein_coding	NA	NE	regulatory proteins
Rv3558	238.147	-1.06246	0.177162	-5.99709	2.00882e-09	6.10272e-09	protein_coding	PPE64	NE	PE/PPE
Rv3559c	97.7221	-1.03872	0.334296	-3.10718	0.0018888	0.00323505	protein_coding	NA	NE	intermediary metabolism and respiration
Rv3560c	95.4752	-1.61216	0.297513	-5.41878	6.00072e-08	1.61785e-07	protein_coding	fadE30	NE	lipid metabolism
Rv3561	127.382	-1.39842	0.295411	-4.73382	2.20333e-06	5.20091e-06	protein_coding	fadD3	NE	lipid metabolism
Rv3562	166.204	-0.668299	0.187711	-3.56025	0.000370504	0.000685655	protein_coding	fadE31	NE	lipid metabolism
Rv3563	61.4066	-0.843194	0.324036	-2.60216	0.00926379	0.0144388	protein_coding	fadE32	NE	lipid metabolism
Rv3564	60.479	-1.02197	0.317259	-3.22125	0.00127633	0.00222996	protein_coding	fadE33	NE	lipid metabolism
Rv3565	86.4204	0.0484487	0.235735	0.205522	0.837164	0.860534	protein_coding	aspB	NE	intermediary metabolism and respiration
Rv3566c	225.899	0.599342	0.149974	3.99631	6.43386e-05	0.000130075	protein_coding	nat	NE	intermediary metabolism and respiration
Rv3566A	80.9106	1.07339	0.253073	4.24143	2.221e-05	4.75708e-05	protein_coding	NA	Uncertain	conserved hypotheticals
Rv3567c	264.037	1.49118	0.158984	9.37945	6.63177e-21	3.93092e-20	protein_coding	hsaB	NE	intermediary metabolism and respiration
Rv3568c	479.132	0.632706	0.156369	4.04623	5.20493e-05	0.000106358	protein_coding	hsaC	NE	intermediary metabolism and respiration
Rv3569c	463.713	0.880758	0.11538	7.63352	2.28434e-14	9.59041e-14	protein_coding	hsaD	NE	intermediary metabolism and respiration
Rv3570c	761.695	0.256037	0.17365	1.47444	0.140363	0.177607	protein_coding	hsaA	NE	intermediary metabolism and respiration
Rv3571	311.839	1.01881	0.248161	4.10545	4.03529e-05	8.38276e-05	protein_coding	kshB	NE	intermediary metabolism and respiration
Rv3572	245.27	0.128401	0.165286	0.776845	0.43725	0.492245	protein_coding	NA	NE	conserved hypotheticals
Rv3573c	214.899	0.666075	0.181181	3.6763	0.000236642	0.000447873	protein_coding	fadE34	NE	lipid metabolism
Rv3574	285.361	0.0735156	0.138903	0.52926	0.596625	0.645336	protein_coding	kstR	NE	regulatory proteins
Rv3575c	407.963	-1.96252	0.145763	-13.4637	2.55624e-41	3.45524e-40	protein_coding	NA	NE	regulatory proteins
Rv3576	330.713	-0.0880648	0.149722	-0.588191	0.556404	0.60758	protein_coding	lppH	NE	cell wall and cell processes
Rv3577	241.436	-0.0948683	0.15035	-0.630984	0.528051	0.580102	protein_coding	NA	NE	conserved hypotheticals
Rv3578	87.7348	0.458875	0.240832	1.90538	0.0567308	0.0776797	protein_coding	arsB2	NE	cell wall and cell processes
Rv3579c	776.943	0.576292	0.137353	4.1957	2.72027e-05	5.77697e-05	protein_coding	NA	ES	intermediary metabolism and respiration
Rv3580c	2109.45	0.35901	0.12087	2.97022	0.00297584	0.00496718	protein_coding	cysS1	ES	information pathways
Rv3581c	3520.56	1.95656	0.174611	11.2052	3.84342e-29	3.34294e-28	protein_coding	ispF	ES	intermediary metabolism and respiration
Rv3582c	6835.51	0.835407	0.11104	7.5235	5.33284e-14	2.17499e-13	protein_coding	ispD	ES	intermediary metabolism and respiration
Rv3583c	13976.4	0.475234	0.166432	2.85543	0.00429793	0.00701591	protein_coding	NA	GD	regulatory proteins
Rv3584	1198.2	-0.896075	0.131263	-6.82656	8.69762e-12	3.07685e-11	protein_coding	lpqE	NE	cell wall and cell processes
Rv3585	4985.36	2.83858	0.116737	24.316	1.32906e-130	1.26609e-128	protein_coding	radA	NE	information pathways
Rv3586	2102.22	2.88214	0.0904153	31.8767	5.61739e-223	3.21074e-220	protein_coding	NA	NE	conserved hypotheticals
Rv3587c	1535.92	-2.10292	0.108744	-19.3383	2.5601e-83	9.66319e-82	protein_coding	NA	ES	cell wall and cell processes
Rv3588c	635.382	0.405967	0.109854	3.69552	0.000219437	0.00041808	protein_coding	canB	NE	intermediary metabolism and respiration
Rv3589	154.274	-1.43122	0.234072	-6.11443	9.69043e-10	3.0102e-09	protein_coding	mutY	NE	information pathways
Rv3590c	128.038	-1.23761	0.259852	-4.76274	1.90979e-06	4.52671e-06	protein_coding	PE_PGRS58	NE	PE/PPE
Rv3591c	88.37	-1.37766	0.283368	-4.86174	1.16356e-06	2.80614e-06	protein_coding	NA	NE	intermediary metabolism and respiration
Rv3592	441.821	0.0832805	0.138228	0.602486	0.546851	0.598618	protein_coding	NA	NE	intermediary metabolism and respiration
Rv3593	968.797	0.323032	0.0938498	3.44201	0.000577415	0.00104823	protein_coding	lpqF	NE	cell wall and cell processes
Rv3594	178.577	0.820351	0.166521	4.92642	8.37489e-07	2.04441e-06	protein_coding	NA	NE	conserved hypotheticals
Rv3595c	509.438	1.38352	0.121164	11.4186	3.37654e-30	3.06339e-29	protein_coding	PE_PGRS59	NE	PE/PPE
Rv3596c	19394.2	0.748003	0.0947751	7.8924	2.9643e-15	1.31052e-14	protein_coding	clpC1	ES	intermediary metabolism and respiration
Rv3597c	2296.22	-0.08145	0.170229	-0.478474	0.632313	0.678981	protein_coding	lsr2	GD	information pathways
Rv3598c	891.896	-1.21809	0.129184	-9.42905	4.13805e-21	2.48594e-20	protein_coding	lysS	ES	information pathways
Rv3600c	348.683	-1.43203	0.148266	-9.65846	4.5263e-22	2.82965e-21	protein_coding	NA	NE	conserved hypotheticals
Rv3601c	320.596	-1.49981	0.141858	-10.5726	3.99321e-26	2.99192e-25	protein_coding	panD	ES	intermediary metabolism and respiration
Rv3602c	275.848	-0.819075	0.227284	-3.60375	0.000313663	0.000584793	protein_coding	panC	ES	intermediary metabolism and respiration
Rv3603c	402.006	-0.30479	0.13635	-2.23535	0.0253943	0.0366663	protein_coding	NA	ESD	conserved hypotheticals
Rv3604c	524.395	-0.933746	0.137484	-6.79167	1.10842e-11	3.87995e-11	protein_coding	NA	GD	cell wall and cell processes
Rv3605c	539.245	1.36548	0.150922	9.04759	1.46157e-19	8.13316e-19	protein_coding	NA	NE	cell wall and cell processes
Rv3606c	370.232	0.782847	0.124149	6.3057	2.8689e-10	9.19014e-10	protein_coding	folK	GD	intermediary metabolism and respiration
Rv3607c	303.493	1.17201	0.147255	7.95903	1.7339e-15	7.78602e-15	protein_coding	folB	GD	intermediary metabolism and respiration
Rv3608c	437.912	1.21429	0.159276	7.62379	2.46333e-14	1.03094e-13	protein_coding	folP1	ESD	intermediary metabolism and respiration
Rv3609c	1254.36	1.40649	0.133365	10.5461	5.2926e-26	3.9287e-25	protein_coding	folE	ES	intermediary metabolism and respiration
Rv3610c	4958.91	1.01923	0.0875055	11.6476	2.3601e-31	2.24294e-30	protein_coding	ftsH	NE	cell wall and cell processes
Rv3612c	757.434	2.90968	0.14248	20.4217	1.07214e-92	5.1067e-91	protein_coding	NA	NE	conserved hypotheticals
Rv3613c	975.896	1.59637	0.11015	14.4927	1.34752e-47	2.22786e-46	protein_coding	NA	Uncertain	conserved hypotheticals
Rv3614c	5422.86	0.99452	0.149805	6.63875	3.16344e-11	1.07719e-10	protein_coding	espD	NE	cell wall and cell processes
Rv3615c	3173.24	0.343582	0.172842	1.98784	0.0468293	0.0648992	protein_coding	espC	NE	cell wall and cell processes
Rv3616c	12892.6	0.281302	0.159087	1.76823	0.0770222	0.102997	protein_coding	espA	NE	cell wall and cell processes
Rv3617	364.544	-0.755708	0.149847	-5.04318	4.57848e-07	1.14419e-06	protein_coding	ephA	NE	virulence, detoxification, adaptation
Rv3618	196.13	-0.534462	0.161336	-3.31273	0.000923902	0.00163999	protein_coding	NA	NE	intermediary metabolism and respiration
Rv3619c	30.6684	-0.249966	0.314149	-0.795694	0.42621	0.480982	protein_coding	esxV	NE	cell wall and cell processes
Rv3620c	116.197	-0.241296	0.216344	-1.11533	0.264708	0.314927	protein_coding	esxW	NE	cell wall and cell processes
Rv3621c	70.4421	0.26318	0.282254	0.932421	0.351119	0.405551	protein_coding	PPE65	NE	PE/PPE
Rv3622c	7.53513	1.02385	0.92456	1.10739	0.268127	0.318615	protein_coding	PE32	NE	PE/PPE
Rv3623	417.523	-2.05183	0.164244	-12.4926	8.19821e-36	9.23972e-35	protein_coding	lpqG	NE	cell wall and cell processes
Rv3624c	632.989	-1.51325	0.122779	-12.3251	6.63856e-35	7.14003e-34	protein_coding	hpt	ES	intermediary metabolism and respiration
Rv3625c	163.32	0.91004	0.233127	3.90362	9.47636e-05	0.000188444	protein_coding	mesJ	ES	cell wall and cell processes
Rv3626c	532.914	0.811271	0.13986	5.80061	6.60753e-09	1.92407e-08	protein_coding	NA	NE	conserved hypotheticals
Rv3627c	943.452	0.30589	0.148184	2.06425	0.0389937	0.0547333	protein_coding	NA	GD	conserved hypotheticals
Rv3628	536.051	-1.79266	0.175093	-10.2383	1.33534e-24	9.29166e-24	protein_coding	ppa	ES	intermediary metabolism and respiration
Rv3629c	370.751	0.190061	0.136253	1.39491	0.163043	0.20322	protein_coding	NA	NE	cell wall and cell processes
Rv3630	368.427	-0.213332	0.164126	-1.29981	0.193667	0.236971	protein_coding	NA	NE	cell wall and cell processes
Rv3631	302.105	-0.70759	0.148468	-4.76595	1.87964e-06	4.46052e-06	protein_coding	NA	NE	intermediary metabolism and respiration
Rv3632	256.045	-0.472718	0.177175	-2.66808	0.00762855	0.0120212	protein_coding	NA	NE	cell wall and cell processes
Rv3633	2610.49	0.151671	0.111844	1.35609	0.17507	0.21619	protein_coding	NA	NE	conserved hypotheticals
Rv3634c	503.647	-1.12193	0.138199	-8.11818	4.73211e-16	2.20153e-15	protein_coding	galE1	ES	intermediary metabolism and respiration
Rv3635	247.201	-0.629226	0.161244	-3.90232	9.52753e-05	0.000189367	protein_coding	NA	GD	cell wall and cell processes
Rv3636	215.962	0.406853	0.170266	2.38951	0.016871	0.0251493	pseudogene	NA	NE	insertion seqs and phages
Rv3638	9.87277	1.08968	0.71006	1.53463	0.124876	0.160035	protein_coding	NA	NE	insertion seqs and phages
Rv3639c	35.3413	0.318698	0.566071	0.562999	0.573435	0.623964	protein_coding	NA	NE	conserved hypotheticals
Rv3640c	201.745	1.97689	0.294181	6.71997	1.81758e-11	6.25291e-11	protein_coding	NA	NE	insertion seqs and phages
Rv3641c	1186.01	2.59795	0.167676	15.4939	3.81456e-54	7.55547e-53	protein_coding	fic	NE	cell wall and cell processes
Rv3642c	856.083	1.67463	0.164095	10.2053	1.8783e-24	1.30018e-23	protein_coding	NA	NE	conserved hypotheticals
Rv3643	5.20312	2.12527	1.37177	1.54929	0.121312	0.156318	protein_coding	NA	NE	conserved hypotheticals
Rvnt39	41.976	3.17441	0.408936	7.76262	8.31903e-15	3.60245e-14	tRNA	thrU	NA	NA
Rv3644c	1030.4	2.09845	0.131685	15.9354	3.5999e-57	7.74366e-56	protein_coding	NA	ES	information pathways
Rv3645	3476.09	1.28685	0.160201	8.03271	9.53426e-16	4.33977e-15	protein_coding	NA	ES	cell wall and cell processes
Rv3646c	2904.53	-1.99821	0.106134	-18.8272	4.52352e-79	1.5876e-77	protein_coding	topA	ES	information pathways
Rv3647c	1034.01	-0.736624	0.144191	-5.10867	3.24436e-07	8.22603e-07	protein_coding	NA	NE	conserved hypotheticals
Rv3648c	9984.71	-1.56204	0.200463	-7.79214	6.58857e-15	2.8794e-14	protein_coding	cspA	NE	virulence, detoxification, adaptation
Rv3649	124.149	-0.732668	0.222008	-3.30019	0.000966182	0.00170973	protein_coding	NA	NE	information pathways
Rv3650	19.376	0.420447	0.452639	0.928879	0.352952	0.407432	protein_coding	PE33	NE	PE/PPE
Rv3651	446.57	-1.05767	0.150328	-7.03574	1.98209e-12	7.34289e-12	protein_coding	NA	NE	conserved hypotheticals
Rv3652	50.1645	-0.426012	0.340828	-1.24993	0.211324	0.256448	protein_coding	PE_PGRS60	NE	PE/PPE
Rv3653	6.52051	-1.21721	0.978332	-1.24417	0.213437	0.258417	protein_coding	PE_PGRS61	NE	PE/PPE
Rv3654c	34.7715	-0.00602928	0.430087	-0.0140187	0.988815	0.990796	protein_coding	NA	Uncertain	conserved hypotheticals
Rv3655c	16.1144	0.281082	0.52873	0.531618	0.59499	0.644551	protein_coding	NA	NE	conserved hypotheticals
Rv3656c	26.4383	0.0737747	0.451418	0.163429	0.870181	0.888842	protein_coding	NA	NE	conserved hypotheticals
Rv3657c	13.8735	-0.312581	0.629428	-0.496612	0.619463	0.666614	protein_coding	NA	NE	cell wall and cell processes
Rv3658c	95.7365	-0.384659	0.272633	-1.4109	0.158273	0.198077	protein_coding	NA	NE	cell wall and cell processes
Rv3659c	123.599	0.998159	0.276433	3.61086	0.000305185	0.000570049	protein_coding	NA	NE	conserved hypotheticals
Rv3660c	280.377	1.78665	0.184166	9.70131	2.97659e-22	1.87549e-21	protein_coding	NA	NE	virulence, detoxification, adaptation
RVnc0004	254.602	1.81757	0.171696	10.586	3.46248e-26	2.60892e-25	ncRNA	B11	NA	NA
Rv3661	544.252	0.135561	0.157045	0.863197	0.388029	0.444208	protein_coding	NA	NE	virulence, detoxification, adaptation
RVnc0036a	681277	2.8569	0.230915	12.3721	3.70168e-35	4.05765e-34	ncRNA	MTS2823	NA	NA
Rv3662c	69.9133	-0.375844	0.273605	-1.37368	0.169542	0.210207	protein_coding	NA	NE	conserved hypotheticals
Rv3663c	251.805	-0.289767	0.145881	-1.98633	0.0469969	0.065109	protein_coding	dppD	NE	cell wall and cell processes
Rv3664c	93.4809	-0.625099	0.241265	-2.59092	0.00957196	0.0148582	protein_coding	dppC	NE	cell wall and cell processes
Rv3665c	84.2409	-0.226923	0.213066	-1.06504	0.28686	0.338063	protein_coding	dppB	NE	cell wall and cell processes
Rv3666c	234.146	-1.05371	0.180194	-5.84764	4.986e-09	1.46361e-08	protein_coding	dppA	NE	cell wall and cell processes
Rv3667	538.885	-1.38155	0.130549	-10.5826	3.58818e-26	2.69855e-25	protein_coding	acs	NE	lipid metabolism
Rv3668c	386.784	0.919026	0.161445	5.6925	1.25193e-08	3.55751e-08	protein_coding	NA	NE	intermediary metabolism and respiration
Rv3669	471.258	-1.11787	0.140686	-7.94582	1.92908e-15	8.6045e-15	protein_coding	NA	NE	cell wall and cell processes
Rv3670	115.182	-0.428639	0.223296	-1.9196	0.0549083	0.0753389	protein_coding	ephE	NE	virulence, detoxification, adaptation
Rv3671c	897.437	-0.614382	0.151032	-4.06788	4.74419e-05	9.74911e-05	protein_coding	NA	NE	intermediary metabolism and respiration
Rv3672c	564.464	-0.149552	0.117917	-1.26828	0.204698	0.249086	protein_coding	NA	NE	conserved hypotheticals
Rv3673c	566.833	-0.86411	0.212817	-4.06034	4.90013e-05	0.000100335	protein_coding	NA	NE	intermediary metabolism and respiration
Rv3674c	559.229	-0.928466	0.113648	-8.16965	3.0929e-16	1.45414e-15	protein_coding	nth	NE	information pathways
Rv3675	350.941	1.58551	0.163387	9.70401	2.89874e-22	1.82931e-21	protein_coding	NA	NE	cell wall and cell processes
Rv3676	1513.44	-0.0171192	0.106388	-0.160913	0.872162	0.890183	protein_coding	crp	Uncertain	regulatory proteins
Rv3677c	488.672	0.462095	0.125667	3.67713	0.000235872	0.000446627	protein_coding	NA	NE	intermediary metabolism and respiration
Rv3678c	668.896	-0.892349	0.164327	-5.43031	5.62561e-08	1.52184e-07	protein_coding	NA	NE	conserved hypotheticals
Rv3678A	670.434	-0.488099	0.220062	-2.21801	0.0265542	0.0382722	protein_coding	NA	NE	conserved hypotheticals
Rv3679	3936.25	-0.940815	0.119217	-7.89163	2.98259e-15	1.31715e-14	protein_coding	NA	NE	cell wall and cell processes
Rv3680	3575.92	-0.485174	0.0778169	-6.23482	4.52311e-10	1.43741e-09	protein_coding	NA	NE	cell wall and cell processes
Rv3681c	457.081	-1.11828	0.123441	-9.05923	1.31381e-19	7.3313e-19	protein_coding	whiB4	NE	regulatory proteins
Rv3682	3747.63	0.710018	0.06933	10.2411	1.29709e-24	9.04118e-24	protein_coding	ponA2	GA	cell wall and cell processes
Rv3683	862.708	0.0217635	0.108859	0.199923	0.841541	0.864233	protein_coding	NA	NE	conserved hypotheticals
Rv3684	630.582	0.226811	0.102969	2.20272	0.0276147	0.0397148	protein_coding	NA	NE	intermediary metabolism and respiration
Rvnt40	58.7973	1.04784	0.246786	4.24593	2.17693e-05	4.66517e-05	tRNA	proY	NA	NA
Rv3685c	608.289	0.357486	0.122503	2.91819	0.00352065	0.00582553	protein_coding	cyp137	NE	intermediary metabolism and respiration
Rv3686c	1553.04	-0.656266	0.186026	-3.52783	0.000418988	0.000770037	protein_coding	NA	NE	conserved hypotheticals
Rv3687c	446.759	0.529444	0.131142	4.03718	5.4098e-05	0.000110375	protein_coding	rsfB	NE	information pathways
Rv3688c	566.578	0.337727	0.229163	1.47375	0.14055	0.177787	protein_coding	NA	NE	conserved hypotheticals
Rv3689	673.709	-0.287725	0.126349	-2.27723	0.0227726	0.033226	protein_coding	NA	NE	cell wall and cell processes
Rv3690	250.583	0.660486	0.145385	4.54303	5.54518e-06	1.2613e-05	protein_coding	NA	NE	cell wall and cell processes
Rv3691	405.032	0.534934	0.134276	3.98384	6.78101e-05	0.000136817	protein_coding	NA	NE	conserved hypotheticals
Rv3692	703.9	-0.22311	0.120854	-1.84611	0.0648764	0.0879007	protein_coding	moxR2	NE	regulatory proteins
Rv3693	308.62	0.316548	0.205804	1.53811	0.124023	0.159043	protein_coding	NA	NE	cell wall and cell processes
Rv3694c	1268.54	0.8903	0.0962465	9.25021	2.24049e-20	1.30104e-19	protein_coding	NA	NE	cell wall and cell processes
Rv3695	444.314	0.859734	0.124775	6.89029	5.56799e-12	1.99799e-11	protein_coding	NA	NE	cell wall and cell processes
Rv3696c	408.608	-0.104807	0.12399	-0.845284	0.397952	0.454137	protein_coding	glpK	NE	intermediary metabolism and respiration
Rv3697c	239.701	0.360855	0.14296	2.52416	0.0115974	0.0177172	protein_coding	vapC48	NE	virulence, detoxification, adaptation
Rv3697A	338.251	-0.155582	0.133796	-1.16283	0.244897	0.293451	protein_coding	vapB48	NE	virulence, detoxification, adaptation
Rv3698	154.214	-0.29764	0.205038	-1.45164	0.146603	0.184743	protein_coding	NA	NE	conserved hypotheticals
Rv3699	578.331	-0.456285	0.154567	-2.95202	0.00315703	0.00524336	protein_coding	NA	NE	conserved hypotheticals
Rv3700c	156.867	-0.0784576	0.231555	-0.33883	0.734738	0.769954	protein_coding	egtE	NE	intermediary metabolism and respiration
Rv3701c	473.79	0.489993	0.118486	4.13543	3.54284e-05	7.40978e-05	protein_coding	egtD	NE	conserved hypotheticals
Rv3702c	266.567	0.816793	0.147154	5.55058	2.84717e-08	7.84541e-08	protein_coding	egtC	NE	conserved hypotheticals
Rv3703c	401.763	0.813488	0.166526	4.88505	1.03405e-06	2.49682e-06	protein_coding	etgB	NE	conserved hypotheticals
Rv3704c	700.845	0.564685	0.104803	5.38805	7.1227e-08	1.89733e-07	protein_coding	gshA	NE	intermediary metabolism and respiration
Rv3705c	423.636	0.83418	0.130846	6.37528	1.82632e-10	5.95526e-10	protein_coding	NA	NE	conserved hypotheticals
Rv3705A	152.247	-0.128028	0.235585	-0.543446	0.586823	0.636799	protein_coding	NA	NE	conserved hypotheticals
Rv3706c	255.369	-0.169186	0.160329	-1.05524	0.291314	0.342329	protein_coding	NA	NE	conserved hypotheticals
Rv3707c	395.492	0.133578	0.132184	1.01055	0.312234	0.364318	protein_coding	NA	NE	conserved hypotheticals
Rv3708c	872.873	-0.354806	0.132087	-2.68615	0.00722799	0.0114125	protein_coding	asd	GD	intermediary metabolism and respiration
Rv3709c	1698.72	-0.24382	0.0772454	-3.15643	0.00159711	0.00275313	protein_coding	ask	ESD	intermediary metabolism and respiration
Rv3710	1778.4	0.241025	0.099223	2.42913	0.0151353	0.0227569	protein_coding	leuA	ES	intermediary metabolism and respiration
Rv3711c	1248.76	0.504695	0.152184	3.31634	0.00091206	0.00161969	protein_coding	dnaQ	NE	information pathways
Rv3712	169.147	-1.46164	0.208113	-7.0233	2.16684e-12	7.99855e-12	protein_coding	NA	ES	intermediary metabolism and respiration
Rv3713	195.368	-0.810921	0.168548	-4.81122	1.50014e-06	3.5919e-06	protein_coding	cobQ2	ES	intermediary metabolism and respiration
Rv3714c	604.575	2.28356	0.136829	16.6891	1.57287e-62	3.88459e-61	protein_coding	NA	NE	conserved hypotheticals
Rv3715c	951.672	-0.0184408	0.113197	-0.162909	0.87059	0.889033	protein_coding	recR	NE	information pathways
Rv3716c	864.533	-0.365481	0.129164	-2.82959	0.00466078	0.00757117	protein_coding	NA	NE	conserved hypotheticals
Rv3717	407.667	-1.8725	0.150374	-12.4523	1.35925e-35	1.51066e-34	protein_coding	NA	NE	conserved hypotheticals
Rv3718c	287.285	-0.536582	0.150355	-3.56877	0.000358658	0.000664656	protein_coding	NA	NE	conserved hypotheticals
Rv3719	1198.62	0.350311	0.120105	2.91671	0.00353741	0.00584842	protein_coding	NA	NE	conserved hypotheticals
Rv3720	1336.48	0.385386	0.0916442	4.20524	2.6081e-05	5.55053e-05	protein_coding	NA	NE	lipid metabolism
Rv3721c	1060.19	0.69593	0.126403	5.50564	3.67834e-08	1.00664e-07	protein_coding	dnaZX	ES	information pathways
Rv3722c	2247.7	-0.51248	0.119978	-4.27146	1.94198e-05	4.19314e-05	protein_coding	NA	ES	conserved hypotheticals
RVnc0006	35.356	1.35139	0.568933	2.3753	0.0175349	0.026071	ncRNA	C8	NA	NA
Rvnt41	102.607	0.901858	0.294125	3.06624	0.0021677	0.00368749	tRNA	serV	NA	NA
Rv3723	911.595	-0.4722	0.114738	-4.11547	3.86399e-05	8.03943e-05	protein_coding	NA	NE	cell wall and cell processes
Rv3725	993.385	-1.07595	0.0954766	-11.2692	1.86158e-29	1.64783e-28	protein_coding	NA	GA	intermediary metabolism and respiration
Rv3726	1080.12	-1.35952	0.12256	-11.0927	1.36049e-28	1.15081e-27	protein_coding	NA	GA	intermediary metabolism and respiration
Rv3727	135.182	0.279939	0.224221	1.24849	0.21185	0.256931	protein_coding	NA	GA	intermediary metabolism and respiration
Rv3728	286.454	-0.266233	0.192414	-1.38365	0.166466	0.20697	protein_coding	NA	NE	cell wall and cell processes
Rv3729	415.706	-0.259127	0.120321	-2.15362	0.0312701	0.0444921	protein_coding	NA	NE	intermediary metabolism and respiration
Rv3730c	196.731	-0.974081	0.195638	-4.97899	6.39159e-07	1.57274e-06	protein_coding	NA	NE	conserved hypotheticals
Rv3731	120.596	-1.10615	0.182479	-6.06182	1.34586e-09	4.13578e-09	protein_coding	ligC	NE	information pathways
Rv3732	372.353	-0.620222	0.147098	-4.21639	2.48241e-05	5.28866e-05	protein_coding	NA	NE	conserved hypotheticals
Rv3733c	359.11	0.882922	0.132755	6.65077	2.91555e-11	9.94469e-11	protein_coding	NA	NE	conserved hypotheticals
Rv3734c	1337.57	-0.0569605	0.136195	-0.418229	0.67578	0.717377	protein_coding	tgs2	NE	lipid metabolism
Rv3735	446.941	0.0843647	0.16265	0.518688	0.603979	0.652584	protein_coding	NA	NE	conserved hypotheticals
Rv3736	341.132	0.522533	0.141474	3.6935	0.00022119	0.000420819	protein_coding	NA	NE	regulatory proteins
Rv3737	456.174	-0.707836	0.14143	-5.00484	5.59077e-07	1.38592e-06	protein_coding	NA	NE	cell wall and cell processes
Rv3738c	86.2381	-0.811672	0.252345	-3.21652	0.00129755	0.00226407	protein_coding	PPE66	GA	PE/PPE
Rv3739c	53.0287	-0.968847	0.278134	-3.48339	0.000495113	0.000902071	protein_coding	PPE67	GD	PE/PPE
Rv3740c	270.789	2.67814	0.193015	13.8753	8.9462e-44	1.32569e-42	protein_coding	NA	GA	lipid metabolism
Rv3741c	153.151	4.15156	0.202073	20.5448	8.55756e-94	4.17547e-92	protein_coding	NA	GA	intermediary metabolism and respiration
Rv3742c	195.175	4.14309	0.202869	20.4225	1.05541e-92	5.08759e-91	protein_coding	NA	GA	intermediary metabolism and respiration
Rv3743c	48.9175	0.389254	0.373019	1.04352	0.296707	0.347722	protein_coding	ctpJ	NE	cell wall and cell processes
Rv3744	122.428	-0.20558	0.198392	-1.03623	0.300093	0.351279	protein_coding	nmtR	NE	regulatory proteins
Rv3745c	15.3442	-2.02158	0.705323	-2.86617	0.00415474	0.00679048	protein_coding	NA	Uncertain	conserved hypotheticals
Rv3746c	59.5775	-0.769228	0.315974	-2.43447	0.0149137	0.0224407	protein_coding	PE34	NE	PE/PPE
Rv3747	535.688	-2.34214	0.144946	-16.1587	9.868e-59	2.24329e-57	protein_coding	NA	NE	conserved hypotheticals
Rv3748	254.452	-1.14111	0.183939	-6.20372	5.51431e-10	1.74134e-09	protein_coding	NA	NE	conserved hypotheticals
Rv3749c	396.046	0.48197	0.152859	3.15304	0.0016158	0.00278177	protein_coding	NA	NE	conserved hypotheticals
Rv3750c	1206.12	0.102004	0.156499	0.651785	0.51454	0.567441	protein_coding	NA	NE	insertion seqs and phages
Rvnt42	15.6977	1.45187	0.451872	3.213	0.00131355	0.00228999	tRNA	serX	NA	NA
Rv3752c	52.8259	0.694229	0.388035	1.78909	0.0736007	0.0987844	protein_coding	NA	ES	intermediary metabolism and respiration
Rv3753c	839.529	0.129809	0.138978	0.934023	0.350292	0.404712	protein_coding	NA	NE	conserved hypotheticals
Rv3754	164.157	-0.695992	0.187747	-3.70707	0.00020967	0.000401191	protein_coding	tyrA	ES	intermediary metabolism and respiration
Rv3755c	995.867	0.147313	0.15558	0.94686	0.34371	0.397797	protein_coding	NA	NE	conserved hypotheticals
Rv3756c	221.837	0.22034	0.20743	1.06224	0.288128	0.339258	protein_coding	proZ	NE	virulence, detoxification, adaptation
Rv3757c	149.198	-0.227455	0.177738	-1.27972	0.200644	0.244974	protein_coding	proW	NE	virulence, detoxification, adaptation
Rv3758c	359.928	0.141058	0.1334	1.05741	0.290324	0.341342	protein_coding	proV	NE	virulence, detoxification, adaptation
Rv3759c	682.852	-0.35708	0.151902	-2.35073	0.0187365	0.0277236	protein_coding	proX	NE	virulence, detoxification, adaptation
Rv3760	182.307	-1.98072	0.224494	-8.82302	1.11411e-18	5.94341e-18	protein_coding	NA	NE	cell wall and cell processes
Rv3761c	246.019	-1.82747	0.180184	-10.1422	3.5884e-24	2.45422e-23	protein_coding	fadE36	NE	lipid metabolism
Rv3762c	415.25	-0.373709	0.136107	-2.7457	0.00603824	0.00963661	protein_coding	NA	NE	intermediary metabolism and respiration
Rv3763	3018.62	-0.71691	0.094268	-7.60503	2.84849e-14	1.18593e-13	protein_coding	lpqH	NE	cell wall and cell processes
Rv3764c	331.762	1.18468	0.166855	7.10007	1.24692e-12	4.68003e-12	protein_coding	tcrY	NE	regulatory proteins
Rv3765c	426.943	0.767088	0.1849	4.14867	3.34406e-05	7.01604e-05	protein_coding	tcrX	NE	regulatory proteins
Rv3766	444.665	0.425696	0.148283	2.87083	0.00409394	0.00669659	protein_coding	NA	NE	conserved hypotheticals
Rv3767c	567.349	0.962262	0.115235	8.3504	6.80326e-17	3.31545e-16	protein_coding	NA	NE	lipid metabolism
Rv3768	107.08	-0.58982	0.215581	-2.73596	0.00621986	0.00990997	protein_coding	NA	NE	conserved hypotheticals
Rv3769	571.754	-0.173867	0.174286	-0.997591	0.318478	0.371063	protein_coding	NA	Uncertain	conserved hypotheticals
Rv3770c	102.864	-0.882805	0.215445	-4.0976	4.17459e-05	8.65866e-05	protein_coding	NA	NE	conserved hypotheticals
Rv3771c	86.925	0.937474	0.235049	3.98842	6.65149e-05	0.000134407	protein_coding	NA	NE	conserved hypotheticals
Rvnt43	34.2769	0.4418	0.348693	1.26702	0.205149	0.249484	tRNA	argU	NA	NA
Rvnt44	133.879	1.35381	0.232335	5.82696	5.64476e-09	1.65456e-08	tRNA	serT	NA	NA
Rv3772	190.003	-0.966773	0.167584	-5.76888	7.98007e-09	2.30031e-08	protein_coding	hisC2	NE	intermediary metabolism and respiration
Rv3773c	137.972	0.863124	0.186285	4.63335	3.59796e-06	8.31626e-06	protein_coding	NA	NE	conserved hypotheticals
Rv3774	742.325	-2.23156	0.186387	-11.9727	4.93902e-33	5.02825e-32	protein_coding	echA21	NE	lipid metabolism
Rv3775	320.285	-1.74733	0.18268	-9.565	1.12199e-21	6.87458e-21	protein_coding	lipE	NE	intermediary metabolism and respiration
Rv3776	516.455	-0.288212	0.112036	-2.57249	0.0100969	0.0156036	protein_coding	NA	NE	conserved hypotheticals
Rvnt45	6.26285	0.895816	0.826728	1.08357	0.278556	0.329442	tRNA	serU	NA	NA
Rv3777	644.581	0.447603	0.120274	3.72153	0.000198018	0.000379621	protein_coding	NA	NE	intermediary metabolism and respiration
Rv3778c	1908.44	0.684134	0.111994	6.10866	1.00468e-09	3.11366e-09	protein_coding	NA	GD	intermediary metabolism and respiration
Rv3779	464.879	-0.00120355	0.118371	-0.0101676	0.991888	0.993404	protein_coding	NA	NE	cell wall and cell processes
Rv3780	418	0.00925565	0.114143	0.0810885	0.935372	0.947449	protein_coding	NA	ES	conserved hypotheticals
Rv3781	556.216	0.702772	0.143497	4.89747	9.70804e-07	2.35263e-06	protein_coding	rfbE	ES	cell wall and cell processes
Rv3782	834.077	0.615829	0.106347	5.79074	7.00751e-09	2.03462e-08	protein_coding	glfT1	ES	cell wall and cell processes
Rv3783	473.268	0.15926	0.191536	0.831486	0.405699	0.462056	protein_coding	rfbD	ES	cell wall and cell processes
Rv3784	253.017	0.797771	0.168871	4.72414	2.3109e-06	5.43878e-06	protein_coding	NA	GA	intermediary metabolism and respiration
Rv3785	409.964	1.0241	0.202843	5.04871	4.44813e-07	1.1144e-06	protein_coding	NA	GA	conserved hypotheticals
Rv3786c	279.438	-0.995416	0.152005	-6.54858	5.80882e-11	1.95467e-10	protein_coding	NA	GA	conserved hypotheticals
Rv3787c	87.1885	-0.312482	0.239468	-1.3049	0.191927	0.235048	protein_coding	NA	GA	conserved hypotheticals
Rv3788	206.314	-0.413396	0.15012	-2.75377	0.0058913	0.00941337	protein_coding	NA	GA	conserved hypotheticals
Rv3789	106.144	-0.930404	0.245184	-3.79472	0.000147812	0.000287644	protein_coding	NA	NE	cell wall and cell processes
Rv3790	461.472	-1.21271	0.144943	-8.3668	5.92061e-17	2.90298e-16	protein_coding	dprE1	ES	lipid metabolism
Rv3791	397.729	-0.457781	0.146815	-3.11808	0.00182032	0.00312311	protein_coding	dprE2	ES	lipid metabolism
Rv3792	415.233	-0.254674	0.13727	-1.85528	0.0635562	0.0862287	protein_coding	aftA	ES	cell wall and cell processes
Rv3793	1045.47	-0.839627	0.141373	-5.9391	2.86594e-09	8.5828e-09	protein_coding	embC	ES	cell wall and cell processes
Rv3794	1969.7	-1.26384	0.100168	-12.6172	1.69786e-36	1.94646e-35	protein_coding	embA	ES	cell wall and cell processes
Rv3795	1726.14	-0.871326	0.0834272	-10.4442	1.5584e-25	1.12956e-24	protein_coding	embB	ES	cell wall and cell processes
Rv3796	223.326	-0.66948	0.173183	-3.86573	0.000110756	0.000218507	protein_coding	NA	NE	conserved hypotheticals
Rv3797	245.44	-0.866583	0.149229	-5.80706	6.35797e-09	1.85545e-08	protein_coding	fadE35	NE	lipid metabolism
Rv3798	18.9345	1.0154	0.570249	1.78063	0.0749726	0.100457	protein_coding	NA	NE	insertion seqs and phages
Rv3799c	6918.32	0.429727	0.104979	4.09347	4.24958e-05	8.8005e-05	protein_coding	accD4	ES	lipid metabolism
Rv3800c	18877.8	0.506657	0.0881484	5.74778	9.04252e-09	2.60094e-08	protein_coding	pks13	ES	lipid metabolism
Rv3801c	10784.4	0.362969	0.0962691	3.77036	0.000163013	0.000316149	protein_coding	fadD32	ES	lipid metabolism
Rv3802c	2848.48	1.46752	0.106163	13.8233	1.84405e-43	2.70258e-42	protein_coding	NA	ES	cell wall and cell processes
Rv3803c	2514.33	-0.404117	0.0826455	-4.88976	1.00958e-06	2.44067e-06	protein_coding	fbpD	NE	lipid metabolism
Rv3804c	13441	-1.0868	0.0894032	-12.1562	5.31838e-34	5.49841e-33	protein_coding	fbpA	NE	lipid metabolism
Rv3805c	1651.46	-0.488365	0.115761	-4.21875	2.45658e-05	5.23922e-05	protein_coding	aftB	ES	cell wall and cell processes
Rv3806c	808.916	-0.371411	0.159319	-2.33124	0.0197408	0.0290592	protein_coding	ubiA	ES	cell wall and cell processes
Rv3807c	313.743	-0.495909	0.132596	-3.74002	0.000184009	0.000353952	protein_coding	NA	NE	cell wall and cell processes
Rv3808c	2192.42	-0.664652	0.104594	-6.35461	2.08957e-10	6.78052e-10	protein_coding	glfT2	ES	cell wall and cell processes
Rv3809c	775.613	-0.867829	0.122848	-7.06425	1.6149e-12	6.01045e-12	protein_coding	glf	ES	cell wall and cell processes
Rv3810	3151.23	-0.433456	0.1057	-4.10082	4.11684e-05	8.54772e-05	protein_coding	pirG	NE	cell wall and cell processes
Rv3811	1934.17	-0.801359	0.0892554	-8.97826	2.7507e-19	1.50968e-18	protein_coding	NA	NE	conserved hypotheticals
Rv3812	451.725	-0.0058657	0.1232	-0.0476111	0.962026	0.969538	protein_coding	PE_PGRS62	NE	PE/PPE
Rv3813c	283.61	0.251948	0.175793	1.43321	0.151799	0.19057	protein_coding	NA	NE	conserved hypotheticals
Rv3814c	593.588	-0.142098	0.154101	-0.92211	0.356471	0.411139	protein_coding	NA	NE	intermediary metabolism and respiration
Rv3815c	489.056	0.20672	0.119234	1.73373	0.0829665	0.110429	protein_coding	NA	NE	intermediary metabolism and respiration
Rv3816c	762.318	-0.47837	0.114994	-4.15996	3.18302e-05	6.69221e-05	protein_coding	NA	NE	intermediary metabolism and respiration
Rv3817	101.107	0.531093	0.20366	2.60775	0.00911403	0.0142276	protein_coding	NA	NE	intermediary metabolism and respiration
Rv3818	1235.4	-0.028784	0.107442	-0.267902	0.788775	0.820137	protein_coding	NA	NE	conserved hypotheticals
Rv3819	144.238	0.668005	0.180642	3.69795	0.00021735	0.000414695	protein_coding	NA	NE	conserved hypotheticals
Rv3820c	314.52	-2.14381	0.20119	-10.6557	1.64094e-26	1.25294e-25	protein_coding	papA2	NE	lipid metabolism
Rv3821	654.662	0.228006	0.167183	1.36381	0.172628	0.213438	protein_coding	NA	NE	cell wall and cell processes
Rv3822	3124	0.966901	0.117571	8.22395	1.96907e-16	9.32337e-16	protein_coding	NA	NE	conserved hypotheticals
Rv3823c	4274.76	1.67713	0.0917158	18.2862	1.06659e-74	3.30808e-73	protein_coding	mmpL8	NE	cell wall and cell processes
Rv3824c	2687.78	1.24607	0.150261	8.29271	1.10695e-16	5.32963e-16	protein_coding	papA1	NE	lipid metabolism
Rv3825c	18210.6	2.13495	0.0738198	28.9211	6.47816e-184	1.23424e-181	protein_coding	pks2	NE	lipid metabolism
Rv3826	906.933	0.197984	0.10739	1.84361	0.0652407	0.0883643	protein_coding	fadD23	NE	lipid metabolism
Rv3827c	3424.31	3.04668	0.0833726	36.543	2.30484e-292	2.30542e-289	protein_coding	NA	NE	insertion seqs and phages
Rv3828c	726.364	3.10153	0.16935	18.3143	6.36527e-75	2.02123e-73	protein_coding	NA	NE	insertion seqs and phages
Rv3829c	229.154	1.19262	0.139525	8.54777	1.25491e-17	6.30766e-17	protein_coding	NA	NE	intermediary metabolism and respiration
Rv3830c	102.552	1.61906	0.260785	6.20841	5.35249e-10	1.69157e-09	protein_coding	NA	NE	regulatory proteins
Rv3831	124.222	0.852469	0.246657	3.45609	0.000548082	0.000996762	protein_coding	NA	NE	conserved hypotheticals
Rv3832c	46.7549	-0.516393	0.337654	-1.52936	0.126176	0.161546	protein_coding	NA	NE	conserved hypotheticals
Rv3833	186.458	1.36453	0.169501	8.05024	8.26304e-16	3.79133e-15	protein_coding	NA	NE	regulatory proteins
Rv3834c	253.571	-0.305403	0.152294	-2.00535	0.0449255	0.0625514	protein_coding	serS	ES	information pathways
Rv3835	417.489	-0.918907	0.159052	-5.77741	7.58614e-09	2.19307e-08	protein_coding	NA	NE	cell wall and cell processes
Rv3836	98.7839	0.676358	0.203647	3.32122	0.000896246	0.00159543	protein_coding	NA	NE	conserved hypotheticals
Rv3837c	2176.85	1.90877	0.14579	13.0926	3.6309e-39	4.59722e-38	protein_coding	NA	NE	intermediary metabolism and respiration
Rv3838c	410.834	0.344386	0.160036	2.15193	0.0314032	0.0446569	protein_coding	pheA	ES	intermediary metabolism and respiration
Rv3839	439.821	1.60409	0.234783	6.83222	8.36109e-12	2.96042e-11	protein_coding	NA	GA	conserved hypotheticals
Rv3840	170.836	0.986431	0.255137	3.86628	0.000110509	0.000218129	protein_coding	NA	GA	regulatory proteins
Rv3841	10746.1	-5.59842	0.18199	-30.7623	8.37199e-208	3.34963e-205	protein_coding	bfrB	NE	intermediary metabolism and respiration
Rv3842c	1783.07	1.61179	0.0700734	23.0015	4.50723e-117	3.53597e-115	protein_coding	glpQ1	GA	intermediary metabolism and respiration
Rv3843c	2670.7	1.06994	0.132914	8.04985	8.28979e-16	3.79925e-15	protein_coding	NA	ESD	cell wall and cell processes
RVnc0040	297.455	-2.52733	0.271429	-9.31123	1.26365e-20	7.39163e-20	ncRNA	MTS2975	NA	NA
Rv3844	3.65252	-0.502384	1.16284	-0.43203	0.66572	0.708394	protein_coding	NA	NE	insertion seqs and phages
Rv3845	23.468	0.613717	0.430588	1.4253	0.154071	0.193241	protein_coding	NA	NE	conserved hypotheticals
Rv3846	1420.96	-1.18637	0.130324	-9.10317	8.77323e-20	4.96488e-19	protein_coding	sodA	ES	virulence, detoxification, adaptation
Rv3847	692.046	-0.118874	0.140172	-0.84806	0.396405	0.452501	protein_coding	NA	NE	conserved hypotheticals
Rv3848	247.269	0.786892	0.157466	4.99722	5.8163e-07	1.43826e-06	protein_coding	NA	NE	cell wall and cell processes
Rv3849	2267.92	-0.29609	0.101554	-2.91559	0.0035502	0.00586714	protein_coding	espR	NE	regulatory proteins
Rv3850	419.112	-0.576059	0.245745	-2.34413	0.0190713	0.0281774	protein_coding	NA	NE	conserved hypotheticals
Rv3851	67.3138	-0.295859	0.265989	-1.1123	0.26601	0.316381	protein_coding	NA	NE	cell wall and cell processes
Rv3852	720.573	-1.00234	0.139476	-7.1865	6.64748e-13	2.55736e-12	protein_coding	hns	NE	information pathways
Rv3853	439.556	-0.333938	0.159008	-2.10014	0.0357166	0.050442	protein_coding	rraA	NE	regulatory proteins
Rv3854c	3525.88	-0.364425	0.207062	-1.75998	0.0784113	0.104784	protein_coding	ethA	NE	intermediary metabolism and respiration
Rv3855	839.887	0.503834	0.16875	2.98568	0.00282946	0.00474463	protein_coding	ethR	NE	regulatory proteins
Rv3856c	1165.08	0.752564	0.0921609	8.16577	3.194e-16	1.49991e-15	protein_coding	NA	NE	conserved hypotheticals
Rv3857c	404.621	1.2288	0.178662	6.87778	6.0793e-12	2.17366e-11	protein_coding	NA	NE	cell wall and cell processes
Rv3858c	2509.29	-0.169304	0.0993694	-1.70379	0.088421	0.11695	protein_coding	gltD	ES	intermediary metabolism and respiration
Rv3859c	8628.45	-0.274694	0.0953996	-2.8794	0.00398427	0.00653591	protein_coding	gltB	ES	intermediary metabolism and respiration
Rv3860	149.4	-0.676143	0.175467	-3.85339	0.000116494	0.000229038	protein_coding	NA	NE	conserved hypotheticals
Rv3861	9.32004	0.119754	0.599042	0.199908	0.841552	0.864233	protein_coding	NA	Uncertain	conserved hypotheticals
Rv3862c	306.818	3.13586	0.181078	17.3177	3.45915e-67	9.28863e-66	protein_coding	whiB6	NE	regulatory proteins
Rv3863	1127.85	0.43761	0.123209	3.55177	0.000382654	0.000706833	protein_coding	NA	ESD	conserved hypotheticals
Rv3864	2510.48	-0.411121	0.147883	-2.78004	0.00543525	0.00873	protein_coding	espE	NE	cell wall and cell processes
Rv3865	1141.27	-0.191954	0.148235	-1.29493	0.195343	0.238866	protein_coding	espF	NE	cell wall and cell processes
Rv3866	1568.49	0.248509	0.124596	1.99452	0.046095	0.0640368	protein_coding	espG1	NE	cell wall and cell processes
Rv3867	1679.11	0.338978	0.101917	3.32601	0.000880997	0.0015708	protein_coding	espH	NE	cell wall and cell processes
Rv3868	3867.39	0.414169	0.104992	3.94475	7.98825e-05	0.000159805	protein_coding	eccA1	NE	cell wall and cell processes
Rv3869	2117.75	0.0596748	0.130988	0.455575	0.648696	0.692669	protein_coding	eccB1	NE	cell wall and cell processes
Rv3870	5172.73	0.230937	0.0974417	2.37	0.0177882	0.026428	protein_coding	eccCa1	NE	cell wall and cell processes
Rv3871	2679.19	0.358037	0.125486	2.85321	0.00432795	0.00706205	protein_coding	eccCb1	NE	cell wall and cell processes
Rv3872	665.81	-0.508538	0.165492	-3.07289	0.00211994	0.00361355	protein_coding	PE35	NE	PE/PPE
Rv3873	1796.75	-0.246778	0.106859	-2.30939	0.0209221	0.0306673	protein_coding	PPE68	NE	PE/PPE
Rv3874	9227.28	-0.643358	0.380979	-1.6887	0.0912777	0.120449	protein_coding	esxB	NE	cell wall and cell processes
Rv3875	8521.7	-0.0506259	0.133268	-0.379881	0.704034	0.743425	protein_coding	esxA	NE	cell wall and cell processes
Rv3876	1784.56	0.25937	0.0924772	2.8047	0.0050364	0.00814496	protein_coding	espI	NE	cell wall and cell processes
Rv3877	2415.64	0.82974	0.0771952	10.7486	6.01655e-27	4.7016e-26	protein_coding	eccD1	NE	cell wall and cell processes
Rv3878	905.664	-0.0243079	0.108852	-0.223311	0.823293	0.848968	protein_coding	espJ	GA	cell wall and cell processes
Rv3879c	4083.42	0.856544	0.0845056	10.136	3.82632e-24	2.60802e-23	protein_coding	espK	GA	cell wall and cell processes
Rv3880c	711.679	0.362848	0.134914	2.68948	0.00715631	0.0113172	protein_coding	espL	GA	cell wall and cell processes
Rv3881c	2770.13	0.0582873	0.124891	0.466707	0.64071	0.686156	protein_coding	espB	GA	cell wall and cell processes
Rv3882c	1167.9	0.184912	0.0845909	2.18595	0.0288192	0.041249	protein_coding	eccE1	GA	cell wall and cell processes
Rv3883c	1087.43	0.00199642	0.113723	0.0175551	0.985994	0.988712	protein_coding	mycP1	NE	intermediary metabolism and respiration
Rv3884c	823.768	-0.387456	0.102998	-3.7618	0.000168698	0.000326541	protein_coding	eccA2	NE	cell wall and cell processes
Rv3885c	700.447	0.434971	0.116123	3.74578	0.000179831	0.000346749	protein_coding	eccE2	NE	cell wall and cell processes
Rv3886c	456.511	-0.318765	0.128562	-2.47946	0.0131582	0.0199341	protein_coding	mycP2	NE	intermediary metabolism and respiration
Rv3887c	655.606	0.0893862	0.117723	0.75929	0.447679	0.502703	protein_coding	eccD2	NE	cell wall and cell processes
Rv3888c	715.102	-0.511419	0.128809	-3.97037	7.17616e-05	0.000144426	protein_coding	NA	NE	cell wall and cell processes
Rv3889c	319.623	-0.643845	0.130964	-4.9162	8.82424e-07	2.14755e-06	protein_coding	espG2	NE	cell wall and cell processes
Rv3890c	672.922	-0.954098	0.137732	-6.92721	4.29227e-12	1.54854e-11	protein_coding	esxC	NE	cell wall and cell processes
Rv3891c	387.722	-1.27793	0.24362	-5.2456	1.55774e-07	4.04446e-07	protein_coding	esxD	NE	cell wall and cell processes
Rv3892c	76.2756	-0.528247	0.228047	-2.3164	0.0205366	0.030142	protein_coding	PPE69	NE	PE/PPE
Rv3893c	165.021	-0.739528	0.181244	-4.08029	4.49792e-05	9.28117e-05	protein_coding	PE36	NE	PE/PPE
Rv3894c	1399.89	0.199231	0.0913213	2.18165	0.0291354	0.0416473	protein_coding	eccC2	NE	cell wall and cell processes
Rv3895c	277.945	0.133678	0.186212	0.71788	0.472831	0.527404	protein_coding	eccB2	NE	cell wall and cell processes
Rv3896c	377.491	0.491191	0.125698	3.90769	9.31821e-05	0.000185391	protein_coding	NA	NE	conserved hypotheticals
Rv3897c	246.168	0.183025	0.170675	1.07236	0.283558	0.334567	protein_coding	NA	NE	conserved hypotheticals
Rv3898c	462.354	-0.721263	0.131759	-5.47411	4.39708e-08	1.19678e-07	protein_coding	NA	NE	conserved hypotheticals
Rv3899c	119.1	-0.128892	0.195446	-0.659476	0.50959	0.562913	protein_coding	NA	NE	conserved hypotheticals
Rv3900c	682.391	0.0115856	0.206381	0.0561371	0.955233	0.96342	protein_coding	NA	NE	conserved hypotheticals
Rv3901c	121.292	-0.139656	0.203446	-0.686452	0.492428	0.546066	protein_coding	NA	GA	cell wall and cell processes
Rv3902c	179.493	0.323955	0.232041	1.39611	0.16268	0.202894	protein_coding	NA	ES	conserved hypotheticals
Rv3903c	167.719	-0.744891	0.19989	-3.72651	0.000194148	0.000372559	protein_coding	NA	NE	conserved hypotheticals
Rv3904c	13.3151	-1.45953	0.58394	-2.49945	0.0124387	0.0189057	protein_coding	esxE	Uncertain	cell wall and cell processes
Rv3905c	43.4413	-0.225947	0.441172	-0.512151	0.608545	0.656726	protein_coding	esxF	NE	cell wall and cell processes
Rv3906c	165.041	0.382056	0.20662	1.84907	0.0644475	0.0873491	protein_coding	NA	NE	conserved hypotheticals
Rv3907c	457.28	-0.972742	0.127951	-7.60243	2.9061e-14	1.20866e-13	protein_coding	pcnA	ES	information pathways
Rv3908	528.296	-0.786356	0.122193	-6.43538	1.23165e-10	4.06588e-10	protein_coding	mutT4	NE	information pathways
Rv3909	975.77	-0.439061	0.10761	-4.08011	4.50134e-05	9.28344e-05	protein_coding	NA	ES	conserved hypotheticals
Rv3910	1844.23	-0.204308	0.123143	-1.65911	0.097093	0.127492	protein_coding	NA	ESD	cell wall and cell processes
Rv3911	85.3985	0.277643	0.258349	1.07468	0.282518	0.333438	protein_coding	sigM	NE	information pathways
Rv3912	39.2707	-1.3024	0.341444	-3.8144	0.000136515	0.000266307	protein_coding	NA	NE	conserved hypotheticals
Rv3913	1162.4	0.761127	0.115037	6.61636	3.68156e-11	1.25042e-10	protein_coding	trxB2	ES	intermediary metabolism and respiration
Rv3914	1140.21	0.62324	0.162337	3.83916	0.000123455	0.000241892	protein_coding	trxC	NE	intermediary metabolism and respiration
Rv3915	2237.81	-0.361178	0.127049	-2.84281	0.00447174	0.00728479	protein_coding	NA	ES	intermediary metabolism and respiration
Rv3916c	779.333	0.9683	0.125882	7.69214	1.44694e-14	6.16529e-14	protein_coding	NA	NE	conserved hypotheticals
Rv3917c	2648.07	-0.00208925	0.109017	-0.0191645	0.98471	0.987672	protein_coding	parB	ES	cell wall and cell processes
Rv3918c	659.912	-1.232	0.162802	-7.56744	3.80636e-14	1.57003e-13	protein_coding	parA	ES	cell wall and cell processes
Rv3919c	1072.97	-0.260272	0.175795	-1.48055	0.138727	0.175927	protein_coding	gid	NE	cell wall and cell processes
Rv3920c	1709.24	-0.00073833	0.223987	-0.0032963	0.99737	0.997619	protein_coding	NA	NE	conserved hypotheticals
Rv3921c	3614.95	-0.482821	0.149461	-3.23042	0.00123607	0.00216245	protein_coding	NA	ESD	cell wall and cell processes
Rv3922c	698.018	0.613067	0.139168	4.40523	1.05673e-05	2.34366e-05	protein_coding	NA	NE	virulence, detoxification, adaptation
Rv3923c	742.272	0.0326187	0.1146	0.28463	0.775927	0.808881	protein_coding	rnpA	NE	information pathways
Rv3924c	380.29	0.442235	0.18284	2.4187	0.0155762	0.023366	protein_coding	rpmH	Uncertain	information pathways

### Sheet: Rv cysK2_KO vs Rv CHP
	baseMean	log2FoldChange	lfcSE	stat	pvalue	padj	gene_biotype	gene_name	Essentiality	Functional
Rv0001	2612.43	-1.23378	0.12773	-9.65926	4.49117e-22	1.54907e-21	protein_coding	dnaA	ES	information pathways
Rv0002	1137.55	-1.22402	0.120798	-10.1328	3.95227e-24	1.46825e-23	protein_coding	dnaN	ES	information pathways
Rv0003	801.298	0.0206667	0.1287	0.160581	0.872423	0.884583	protein_coding	recF	NE	information pathways
Rv0004	318.001	-0.318379	0.166687	-1.91004	0.0561285	0.0684248	protein_coding	NA	NE	conserved hypotheticals
Rv0005	10702.7	1.54924	0.116084	13.3459	1.25188e-40	7.03477e-40	protein_coding	gyrB	ES	information pathways
Rv0006	9576.26	1.26661	0.0966495	13.1052	3.07639e-39	1.67693e-38	protein_coding	gyrA	ES	information pathways
Rv0007	1185.41	0.641916	0.0905982	7.08531	1.38737e-12	3.35807e-12	protein_coding	NA	NE	cell wall and cell processes
Rvnt01	65.3534	0.598517	0.278032	2.15269	0.0313427	0.0393727	tRNA	ileT	NA	NA
Rvnt02	316.809	-0.584099	0.263006	-2.22086	0.0263604	0.0333548	tRNA	alaT	NA	NA
Rv0008c	125.212	-0.24071	0.271328	-0.887155	0.374996	0.410382	protein_coding	NA	NE	cell wall and cell processes
Rv0009	2551.94	-4.04475	0.156726	-25.8078	7.24879e-147	1.59354e-145	protein_coding	ppiA	NE	information pathways
Rv0010c	385.635	0.222525	0.168911	1.31741	0.1877	0.214568	protein_coding	NA	NE	cell wall and cell processes
Rv0011c	456.07	-0.900848	0.167537	-5.377	7.57386e-08	1.43412e-07	protein_coding	NA	NE	cell wall and cell processes
Rv0012	425.577	-0.513741	0.1455	-3.53087	0.000414192	0.000619738	protein_coding	NA	NE	cell wall and cell processes
Rv0013	322.691	-1.37196	0.193232	-7.10007	1.24692e-12	3.02726e-12	protein_coding	trpG	ES	intermediary metabolism and respiration
Rv0014c	1521.98	-1.32481	0.132255	-10.0171	1.28184e-23	4.6709e-23	protein_coding	pknB	ES	regulatory proteins
Rv0015c	1166.67	-0.617546	0.103917	-5.94268	2.80394e-09	5.74722e-09	protein_coding	pknA	ES	regulatory proteins
Rv0016c	1388.26	-0.695734	0.116431	-5.97549	2.29398e-09	4.7213e-09	protein_coding	pbpA	NE	cell wall and cell processes
Rv0017c	756.754	-1.32813	0.200285	-6.6312	3.32966e-11	7.52654e-11	protein_coding	rodA	NE	cell wall and cell processes
Rv0018c	1325.71	-0.680426	0.103446	-6.5776	4.78115e-11	1.07288e-10	protein_coding	pstP	ESD	regulatory proteins
Rv0019c	939.1	-0.491863	0.131257	-3.74734	0.000178723	0.0002745	protein_coding	fhaB	NE	regulatory proteins
Rv0020c	5353.36	-0.810192	0.0958685	-8.45108	2.88631e-17	8.5226e-17	protein_coding	fhaA	ESD	regulatory proteins
Rvnt03	103.437	0.00853795	0.235749	0.0362163	0.97111	0.973787	tRNA	leuT	NA	NA
Rv0021c	300.211	0.312258	0.145423	2.14724	0.0317744	0.03989	protein_coding	NA	NE	conserved hypotheticals
Rv0022c	43.8835	4.02478	0.353263	11.3932	4.52183e-30	2.00575e-29	protein_coding	whiB5	NE	regulatory proteins
Rv0023	154.535	0.129653	0.187765	0.690507	0.489875	0.525467	protein_coding	NA	GD	regulatory proteins
Rv0024	241.837	0.327143	0.152701	2.14238	0.0321632	0.0403401	protein_coding	NA	NE	virulence, detoxification, adaptation
Rv0025	162.276	-0.35633	0.216233	-1.6479	0.0993731	0.118225	protein_coding	NA	NE	conserved hypotheticals
Rv0026	316.921	-0.244749	0.158441	-1.54473	0.122411	0.143668	protein_coding	NA	NE	conserved hypotheticals
Rv0027	143.314	0.652105	0.189983	3.43244	0.000598186	0.000883805	protein_coding	NA	NE	conserved hypotheticals
Rv0028	88.6594	0.99353	0.240661	4.12834	3.65396e-05	5.88073e-05	protein_coding	NA	NE	conserved hypotheticals
Rv0029	322.337	-0.619676	0.15013	-4.12758	3.66594e-05	5.89765e-05	protein_coding	NA	NE	conserved hypotheticals
Rv0030	116.585	-0.427798	0.290186	-1.47422	0.140422	0.163275	protein_coding	NA	NE	conserved hypotheticals
Rv0032	446.755	-0.21916	0.165546	-1.32386	0.185549	0.21223	protein_coding	bioF2	NE	intermediary metabolism and respiration
Rv0033	40.0802	-2.2773	0.664658	-3.42628	0.000611913	0.000903419	protein_coding	acpA	NE	lipid metabolism
Rv0034	67.0252	0.15657	0.294751	0.531192	0.595286	0.629091	protein_coding	NA	NE	conserved hypotheticals
Rv0035	306.265	-1.30656	0.207566	-6.29471	3.07975e-10	6.66059e-10	protein_coding	fadD34	NE	lipid metabolism
Rv0036c	648.672	-1.31959	0.133214	-9.90579	3.92837e-23	1.39959e-22	protein_coding	NA	NE	conserved hypotheticals
Rv0037c	757.462	1.46363	0.128653	11.3766	5.47196e-30	2.41382e-29	protein_coding	NA	NE	cell wall and cell processes
Rv0038	876.477	0.301976	0.146641	2.0593	0.039466	0.0490231	protein_coding	NA	NE	conserved hypotheticals
Rv0039c	115.367	-0.213621	0.328071	-0.651142	0.514955	0.550009	protein_coding	NA	NE	cell wall and cell processes
Rv0040c	1511.57	1.14976	0.142956	8.04279	8.78185e-16	2.43494e-15	protein_coding	mtc28	NE	cell wall and cell processes
Rv0041	1674.97	-1.18647	0.0947972	-12.5159	6.114e-36	3.10433e-35	protein_coding	leuS	ES	information pathways
Rv0042c	539.818	-2.24242	0.169619	-13.2203	6.69684e-40	3.70595e-39	protein_coding	NA	NE	regulatory proteins
Rv0043c	355.008	0.110186	0.139576	0.789435	0.429858	0.465456	protein_coding	NA	NE	regulatory proteins
Rv0044c	290.435	0.164219	0.13729	1.19615	0.231639	0.262175	protein_coding	NA	NE	intermediary metabolism and respiration
Rv0045c	638.512	-0.309597	0.132922	-2.32916	0.0198504	0.0254637	protein_coding	NA	NE	lipid metabolism
Rv0046c	2243.62	-1.27312	0.111862	-11.3811	5.19162e-30	2.29268e-29	protein_coding	ino1	ES	intermediary metabolism and respiration
Rv0047c	676.178	-0.834694	0.139043	-6.00314	1.93543e-09	4.00809e-09	protein_coding	NA	NE	conserved hypotheticals
Rv0048c	572.441	-0.172043	0.350681	-0.490597	0.623712	0.656185	protein_coding	NA	NE	cell wall and cell processes
Rv0049	675.16	-0.0987836	0.0979185	-1.00883	0.313054	0.348118	protein_coding	NA	NE	conserved hypotheticals
Rv0050	2952.59	-0.153398	0.1102	-1.392	0.163923	0.189007	protein_coding	ponA1	NE	cell wall and cell processes
Rv0051	612.149	0.193871	0.139022	1.39453	0.163157	0.188179	protein_coding	NA	NE	cell wall and cell processes
Rv0052	217.957	0.265381	0.180661	1.46894	0.141849	0.164838	protein_coding	NA	NE	conserved hypotheticals
Rv0053	1072.43	-1.3944	0.149642	-9.31829	1.18232e-20	3.89338e-20	protein_coding	rpsF	ES	information pathways
Rv0054	2947.94	2.74546	0.116682	23.5294	2.03881e-122	3.67446e-121	protein_coding	ssb	ES	information pathways
Rv0055	2510.13	2.6551	0.155772	17.0448	3.81952e-65	3.497e-64	protein_coding	rpsR1	ES	information pathways
Rv0056	3398.61	2.42774	0.0931309	26.0681	8.3968e-150	1.89806e-148	protein_coding	rplI	NE	information pathways
Rv0057	2120.98	3.63351	0.12932	28.0972	1.06113e-173	2.88814e-172	protein_coding	NA	NE	conserved hypotheticals
Rv0058	9577.54	2.94542	0.0785948	37.4761	2.25969e-307	1.34941e-305	protein_coding	dnaB	ES	information pathways
Rv0059	733.314	2.5251	0.130401	19.364	1.55252e-83	1.92311e-82	protein_coding	NA	GA	conserved hypotheticals
Rv0060	3545.89	2.42241	0.107514	22.5311	2.05801e-112	3.25458e-111	protein_coding	NA	ES	conserved hypotheticals
Rv0061c	1564.12	0.0648409	0.137143	0.472799	0.636357	0.668083	protein_coding	NA	NE	conserved hypotheticals
Rv0062	544.18	-1.29179	0.137766	-9.37674	6.80453e-21	2.25746e-20	protein_coding	celA1	NE	intermediary metabolism and respiration
Rv0063	353.07	-0.757396	0.168792	-4.48715	7.21811e-06	1.22111e-05	protein_coding	NA	NE	intermediary metabolism and respiration
Rv0063a	221.451	2.23163	0.229133	9.73945	2.04654e-22	7.13881e-22	protein_coding	NA	NA	NA
Rv0064	1831.08	1.97883	0.0865802	22.8555	1.28809e-115	2.10353e-114	protein_coding	NA	NE	cell wall and cell processes
Rv0064A	46.419	0.874229	0.310709	2.81365	0.00489819	0.0066636	protein_coding	vapB1	NE	virulence, detoxification, adaptation
Rv0065	70.0879	1.96295	0.268594	7.30824	2.70673e-13	6.72647e-13	protein_coding	vapC1	NE	virulence, detoxification, adaptation
Rv0066c	1911.6	-0.942839	0.131077	-7.19301	6.33794e-13	1.55476e-12	protein_coding	icd2	NE	intermediary metabolism and respiration
Rv0067c	212.72	2.24225	0.195622	11.4622	2.04347e-30	9.10459e-30	protein_coding	NA	NE	regulatory proteins
Rv0068	277.017	2.74379	0.13618	20.1483	2.78617e-90	3.63109e-89	protein_coding	NA	NE	intermediary metabolism and respiration
Rv0069c	354.454	-1.48559	0.186936	-7.94706	1.90986e-15	5.21238e-15	protein_coding	sdaA	NE	intermediary metabolism and respiration
Rv0070c	232.574	-1.25121	0.209986	-5.95855	2.54491e-09	5.23236e-09	protein_coding	glyA2	NE	intermediary metabolism and respiration
Rv0071	81.7756	1.26759	0.217368	5.83153	5.49217e-09	1.10701e-08	protein_coding	NA	NE	information pathways
Rv0072	1166.15	-1.93245	0.143438	-13.4723	2.27549e-41	1.30246e-40	protein_coding	NA	NE	cell wall and cell processes
Rv0073	1227.7	-1.87612	0.118782	-15.7946	3.38725e-56	2.67305e-55	protein_coding	NA	NE	cell wall and cell processes
Rv0074	744.41	-1.2487	0.130773	-9.54865	1.31394e-21	4.46272e-21	protein_coding	NA	NE	conserved hypotheticals
Rv0075	851.679	1.11532	0.107838	10.3425	4.52579e-25	1.73611e-24	protein_coding	NA	NE	intermediary metabolism and respiration
Rv0076c	100.04	1.65351	0.221656	7.45979	8.66615e-14	2.19869e-13	protein_coding	NA	NE	cell wall and cell processes
Rv0077c	280.177	3.40998	0.17892	19.0587	5.56345e-81	6.54687e-80	protein_coding	NA	NE	intermediary metabolism and respiration
Rv0078	102.462	0.281525	0.248379	1.13345	0.257026	0.288541	protein_coding	NA	NE	regulatory proteins
Rv0078A	873.996	0.62216	0.113115	5.50025	3.79245e-08	7.26009e-08	protein_coding	NA	NE	conserved hypotheticals
Rv0078B	550.294	0.821874	0.209716	3.91899	8.89211e-05	0.000139464	protein_coding	NA	NE	conserved hypotheticals
Rv0079	520.338	-2.22501	0.385645	-5.76959	7.94655e-09	1.58101e-08	protein_coding	NA	NE	conserved hypotheticals
Rv0080	166.382	-1.87098	0.297098	-6.29752	3.02451e-10	6.54819e-10	protein_coding	NA	NE	conserved hypotheticals
Rv0081	104.096	-0.530601	0.334245	-1.58746	0.112408	0.132668	protein_coding	NA	NE	regulatory proteins
Rv0082	198.446	0.0319324	0.210649	0.15159	0.87951	0.89064	protein_coding	NA	NE	intermediary metabolism and respiration
Rv0083	232.839	-0.122739	0.268968	-0.456333	0.648151	0.678506	protein_coding	NA	NE	intermediary metabolism and respiration
Rv0084	284.956	-0.0500907	0.231346	-0.216519	0.828583	0.845273	protein_coding	hycD	NE	intermediary metabolism and respiration
Rv0085	91.1011	-0.140942	0.275774	-0.511079	0.609296	0.643086	protein_coding	hycP	NE	intermediary metabolism and respiration
Rv0086	264.89	-0.397865	0.193779	-2.05319	0.0400539	0.0497225	protein_coding	hycQ	NE	intermediary metabolism and respiration
Rv0087	156.038	-0.929098	0.279898	-3.31942	0.000902062	0.00131865	protein_coding	hycE	NE	intermediary metabolism and respiration
Rv0088	645.377	-0.432481	0.115824	-3.73395	0.000188502	0.000288854	protein_coding	NA	NE	lipid metabolism
Rv0089	142.909	1.17326	0.205201	5.71758	1.08052e-08	2.13384e-08	protein_coding	NA	NE	intermediary metabolism and respiration
Rv0090	64.3739	1.4767	0.242185	6.09742	1.07795e-09	2.25924e-09	protein_coding	NA	NE	cell wall and cell processes
Rv0091	181.611	-0.504493	0.210033	-2.40197	0.0163072	0.0210808	protein_coding	mtn	NE	intermediary metabolism and respiration
Rv0092	755.366	0.0643923	0.10381	0.620293	0.535065	0.570271	protein_coding	ctpA	NE	cell wall and cell processes
Rv0093c	261.955	0.94402	0.138907	6.79606	1.07518e-11	2.47942e-11	protein_coding	NA	NE	cell wall and cell processes
Rv0094c	12.2481	4.34111	0.707276	6.13778	8.36817e-10	1.76402e-09	protein_coding	NA	NE	NA
Rv0095c	422.944	4.81591	0.200541	24.0146	1.95891e-127	3.75005e-126	protein_coding	NA	NE	insertion seqs and phages
Rv0096	56.9013	0.264983	0.296114	0.894868	0.370858	0.406076	protein_coding	PPE1	NE	PE/PPE
Rv0097	147.502	-0.989095	0.214958	-4.60134	4.19791e-06	7.24896e-06	protein_coding	NA	NE	intermediary metabolism and respiration
Rv0098	77.8489	-1.09971	0.304186	-3.61528	0.000300028	0.000453157	protein_coding	fcoT	NE	lipid metabolism
Rv0099	258.203	-0.241292	0.156612	-1.5407	0.123389	0.144774	protein_coding	fadD10	NE	lipid metabolism
Rv0100	19.4079	-0.183753	0.607241	-0.302602	0.762193	0.785153	protein_coding	NA	NE	conserved hypotheticals
Rv0101	1140.46	0.635257	0.110077	5.77101	7.8799e-09	1.56931e-08	protein_coding	nrp	NE	lipid metabolism
Rv0102	736.786	-0.40483	0.131103	-3.08787	0.00201593	0.00285615	protein_coding	NA	ES	cell wall and cell processes
Rv0103c	1418.99	-0.188712	0.0913113	-2.06668	0.0387639	0.0482259	protein_coding	ctpB	NE	cell wall and cell processes
Rv0104	184.828	0.858414	0.283595	3.0269	0.00247072	0.00347708	protein_coding	NA	NE	conserved hypotheticals
Rv0105c	6.48116	2.19951	0.754352	2.91575	0.00354829	0.00490387	protein_coding	rpmB1	NE	information pathways
Rv0106	333.617	1.00986	0.155852	6.47962	9.19536e-11	2.03375e-10	protein_coding	NA	NE	conserved hypotheticals
Rv0107c	2326.83	-0.797586	0.0907067	-8.79301	1.45602e-18	4.49849e-18	protein_coding	ctpI	NE	cell wall and cell processes
Rv0108c	2323	-1.47408	0.161613	-9.12103	7.44146e-20	2.39335e-19	protein_coding	NA	NE	conserved hypotheticals
Rv0109	77.4261	0.359734	0.243208	1.47912	0.139107	0.161793	protein_coding	PE_PGRS1	NE	PE/PPE
Rv0110	192.073	-0.983011	0.21262	-4.62333	3.77628e-06	6.54631e-06	protein_coding	NA	NE	cell wall and cell processes
Rv0111	515.039	-1.16715	0.164726	-7.08542	1.38622e-12	3.3573e-12	protein_coding	NA	NE	intermediary metabolism and respiration
Rv0112	836.841	-1.72055	0.156015	-11.0281	2.79781e-28	1.16848e-27	protein_coding	gca	NE	cell wall and cell processes
Rv0113	450.365	-1.56202	0.179427	-8.7056	3.15908e-18	9.67061e-18	protein_coding	gmhA	NE	cell wall and cell processes
Rv0114	240.696	-1.41688	0.254693	-5.56309	2.65044e-08	5.1229e-08	protein_coding	gmhB	NE	cell wall and cell processes
Rv0115	412.682	-1.08132	0.171004	-6.32339	2.55885e-10	5.56108e-10	protein_coding	hddA	NE	cell wall and cell processes
Rv0115a	154.396	-2.33634	0.269993	-8.65331	5.00263e-18	1.51863e-17	protein_coding	NA	NA	NA
Rv0116c	690.721	0.67084	0.107572	6.23622	4.48272e-10	9.61165e-10	protein_coding	ldtA	NE	cell wall and cell processes
Rv0117	171.979	-0.532305	0.19666	-2.70673	0.006795	0.00913842	protein_coding	oxyS	NE	regulatory proteins
Rv0118c	317.545	-0.802002	0.1698	-4.72321	2.32154e-06	4.08284e-06	protein_coding	oxcA	NE	intermediary metabolism and respiration
Rv0119	262.951	-0.52346	0.172996	-3.02585	0.00247934	0.00348799	protein_coding	fadD7	NE	lipid metabolism
Rv0120c	884.761	-0.404079	0.111789	-3.61465	0.000300749	0.000454074	protein_coding	fusA2	NE	information pathways
Rv0121c	74.7494	-0.0847966	0.296124	-0.286355	0.774606	0.796709	protein_coding	NA	NE	conserved hypotheticals
Rv0122	89.2637	0.790952	0.223441	3.53987	0.000400318	0.000599878	protein_coding	NA	NE	conserved hypotheticals
Rv0123	89.4267	0.897254	0.248018	3.61769	0.000297243	0.000449459	protein_coding	NA	NE	conserved hypotheticals
Rv0124	24.9085	2.2456	0.36627	6.13098	8.73386e-10	1.8382e-09	protein_coding	PE_PGRS2	NE	PE/PPE
Rv0125	1621.75	-0.27172	0.112529	-2.41468	0.015749	0.0203855	protein_coding	pepA	NE	intermediary metabolism and respiration
Rv0126	1158.71	-0.44324	0.0992215	-4.46718	7.92586e-06	1.33634e-05	protein_coding	treS	NE	virulence, detoxification, adaptation
Rv0127	1071.13	-0.0337156	0.12305	-0.273998	0.784086	0.805218	protein_coding	mak	NE	virulence, detoxification, adaptation
Rv0128	234.32	-0.416534	0.177138	-2.35147	0.0186993	0.0240799	protein_coding	NA	NE	cell wall and cell processes
Rv0129c	3452.31	-3.48255	0.106812	-32.6044	3.5523e-233	1.4072e-231	protein_coding	fbpC	NE	lipid metabolism
Rv0130	108.828	-1.03439	0.258505	-4.00144	6.29585e-05	9.98798e-05	protein_coding	htdZ	NE	intermediary metabolism and respiration
Rv0131c	436.825	-0.150958	0.113847	-1.32597	0.18485	0.211794	protein_coding	fadE1	NE	lipid metabolism
Rv0132c	86.258	1.0938	0.244673	4.47046	7.8053e-06	1.31712e-05	protein_coding	fgd2	NE	intermediary metabolism and respiration
Rv0133	929.934	2.31057	0.120049	19.2468	1.50047e-82	1.81371e-81	protein_coding	NA	NE	intermediary metabolism and respiration
Rv0134	924.66	0.297474	0.1157	2.57108	0.0101382	0.0133916	protein_coding	ephF	NE	virulence, detoxification, adaptation
Rv0135c	636.459	0.848742	0.108237	7.84151	4.45166e-15	1.19859e-14	protein_coding	NA	NE	regulatory proteins
Rv0136	404.042	0.941074	0.136351	6.90185	5.13298e-12	1.20735e-11	protein_coding	cyp138	NE	intermediary metabolism and respiration
Rv0137c	320.633	-0.0010616	0.170683	-0.0062197	0.995037	0.995784	protein_coding	msrA	NE	intermediary metabolism and respiration
Rv0138	129.157	-1.00573	0.263469	-3.81725	0.000134949	0.000208871	protein_coding	NA	GA	conserved hypotheticals
Rv0139	431.086	-1.40466	0.178939	-7.84991	4.1635e-15	1.12252e-14	protein_coding	NA	GA	intermediary metabolism and respiration
Rv0140	1646.3	4.70425	0.0993236	47.3629	0	0	protein_coding	NA	NE	conserved hypotheticals
Rv0141c	509.912	-1.46545	0.138463	-10.5837	3.54598e-26	1.40192e-25	protein_coding	NA	NE	conserved hypotheticals
Rv0142	891.076	4.09336	0.148431	27.5775	2.07297e-167	5.49269e-166	protein_coding	NA	NE	conserved hypotheticals
Rv0143c	661.675	-1.07073	0.1325	-8.08096	6.42565e-16	1.79032e-15	protein_coding	NA	NE	cell wall and cell processes
Rv0144	2397.49	-1.54443	0.108981	-14.1715	1.37468e-45	8.67517e-45	protein_coding	NA	NE	regulatory proteins
Rv0145	6393.74	1.03514	0.117569	8.80451	1.3143e-18	4.07236e-18	protein_coding	NA	NE	lipid metabolism
Rv0146	2084.49	0.634029	0.104838	6.04772	1.4691e-09	3.05979e-09	protein_coding	NA	GA	lipid metabolism
Rv0147	2654.14	0.236408	0.111718	2.1161	0.0343361	0.0429845	protein_coding	NA	GA	intermediary metabolism and respiration
Rv0148	1320.46	0.0713217	0.161534	0.441527	0.658832	0.688699	protein_coding	NA	GA	intermediary metabolism and respiration
Rv0149	1266.99	0.0916318	0.109446	0.837234	0.402461	0.437805	protein_coding	NA	GA	intermediary metabolism and respiration
Rv0150c	10.7627	0.444462	0.662584	0.670802	0.502347	0.537979	protein_coding	NA	GA	conserved hypotheticals
Rv0151c	134.24	-1.1835	0.263012	-4.49978	6.80251e-06	1.15326e-05	protein_coding	PE1	GA	PE/PPE
Rv0152c	92.7263	0.125338	0.268075	0.46755	0.640107	0.671315	protein_coding	PE2	GA	PE/PPE
Rv0153c	431.883	-0.9072	0.155026	-5.85192	4.85942e-09	9.83436e-09	protein_coding	ptbB	NE	regulatory proteins
Rv0154c	722.932	-0.793976	0.111634	-7.11233	1.14096e-12	2.77844e-12	protein_coding	fadE2	NE	lipid metabolism
Rv0155	289.912	-2.03083	0.201998	-10.0537	8.84432e-24	3.24643e-23	protein_coding	pntAa	NE	intermediary metabolism and respiration
Rv0156	175.12	-2.95578	0.316148	-9.34933	8.82038e-21	2.91174e-20	protein_coding	pntAb	Uncertain	intermediary metabolism and respiration
Rv0157	1664.56	-1.80747	0.10901	-16.5807	9.60357e-62	8.22781e-61	protein_coding	pntB	NE	intermediary metabolism and respiration
Rv0157A	256.998	-0.118197	0.198883	-0.594302	0.55231	0.586775	protein_coding	NA	NE	conserved hypotheticals
Rv0158	317.904	-1.53811	0.153771	-10.0026	1.48441e-23	5.39429e-23	protein_coding	NA	GA	regulatory proteins
Rv0159c	105.832	-0.770089	0.25266	-3.04793	0.00230424	0.0032508	protein_coding	PE3	GA	PE/PPE
Rv0160c	41.4371	0.925031	0.308026	3.0031	0.00267249	0.00375048	protein_coding	PE4	GA	PE/PPE
Rv0161	196.51	0.0229906	0.164537	0.139729	0.888874	0.898304	protein_coding	NA	NE	intermediary metabolism and respiration
Rv0162c	139.062	1.21923	0.194734	6.26101	3.82486e-10	8.23199e-10	protein_coding	adhE1	NE	intermediary metabolism and respiration
Rv0163	104.75	-1.107	0.269357	-4.10979	3.96014e-05	6.34542e-05	protein_coding	NA	NE	conserved hypotheticals
Rv0164	726.245	-3.40305	0.187194	-18.1792	7.53646e-74	8.0624e-73	protein_coding	TB18.5	ES	conserved hypotheticals
Rv0165c	439.619	-0.606769	0.285999	-2.12158	0.0338731	0.0424315	protein_coding	mce1R	NE	regulatory proteins
Rv0166	4969.02	-1.23963	0.123098	-10.0703	7.47581e-24	2.75421e-23	protein_coding	fadD5	NE	lipid metabolism
Rv0167	2138.15	-1.94328	0.172089	-11.2923	1.43211e-29	6.23492e-29	protein_coding	yrbE1A	NE	virulence, detoxification, adaptation
Rv0168	893.612	-2.25817	0.209646	-10.7714	4.70028e-27	1.90342e-26	protein_coding	yrbE1B	NE	virulence, detoxification, adaptation
Rv0169	2561.45	-2.78764	0.163125	-17.089	1.79225e-65	1.64846e-64	protein_coding	mce1A	NE	virulence, detoxification, adaptation
Rv0170	2158.02	-1.96758	0.139081	-14.147	1.949e-45	1.22225e-44	protein_coding	mce1B	NE	virulence, detoxification, adaptation
Rv0171	3405.35	-0.842092	0.108906	-7.73229	1.05627e-14	2.79875e-14	protein_coding	mce1C	NE	virulence, detoxification, adaptation
Rv0172	2991.24	-1.78261	0.152944	-11.6554	2.15476e-31	9.76353e-31	protein_coding	mce1D	NE	virulence, detoxification, adaptation
Rv0173	1730.01	-1.48824	0.150009	-9.921	3.3736e-23	1.20623e-22	protein_coding	lprK	NE	cell wall and cell processes
Rv0174	5662.15	-1.60811	0.147734	-10.8852	1.3562e-27	5.571e-27	protein_coding	mce1F	NE	virulence, detoxification, adaptation
Rv0175	2283.73	-1.59643	0.108745	-14.6805	8.60053e-49	5.78332e-48	protein_coding	NA	NE	cell wall and cell processes
Rv0176	841.125	-1.54848	0.149737	-10.3413	4.58272e-25	1.75627e-24	protein_coding	NA	NE	cell wall and cell processes
Rv0177	1182.05	-2.98799	0.177604	-16.8239	1.63173e-63	1.44437e-62	protein_coding	NA	NE	conserved hypotheticals
Rv0178	1207.55	-2.40155	0.167835	-14.309	1.92209e-46	1.24237e-45	protein_coding	NA	NE	cell wall and cell processes
Rv0179c	2320.04	1.75013	0.0963571	18.1629	1.01484e-73	1.08277e-72	protein_coding	lprO	NE	cell wall and cell processes
Rv0180c	977.838	1.65989	0.092061	18.0303	1.12695e-72	1.17115e-71	protein_coding	NA	NE	cell wall and cell processes
Rv0181c	926.021	2.97142	0.127326	23.3371	1.86342e-120	3.24155e-119	protein_coding	NA	NE	conserved hypotheticals
Rv0182c	3047.58	3.7863	0.0897173	42.2026	0	0	protein_coding	sigG	NE	information pathways
Rv0183	628.913	-1.71559	0.158317	-10.8364	2.31428e-27	9.41957e-27	protein_coding	NA	NE	intermediary metabolism and respiration
Rv0184	1910.26	2.5557	0.117635	21.7257	1.17308e-104	1.72555e-103	protein_coding	NA	NE	conserved hypotheticals
Rv0185	1587.72	3.22915	0.105907	30.4905	3.48161e-204	1.17058e-202	protein_coding	NA	NE	conserved hypotheticals
Rv0186	5227.76	3.09251	0.0684454	45.1822	0	0	protein_coding	bglS	NE	intermediary metabolism and respiration
Rv0186A	2329.88	4.16629	0.168432	24.7358	4.4062e-135	8.81461e-134	protein_coding	mymT	NE	NA
Rv0187	301.931	0.421412	0.14795	2.84835	0.00439465	0.00599693	protein_coding	NA	NE	intermediary metabolism and respiration
Rv0188	5875.04	3.86979	0.102438	37.777	0	0	protein_coding	NA	NE	cell wall and cell processes
Rv0189c	961.193	-1.20621	0.115881	-10.409	2.25476e-25	8.69942e-25	protein_coding	ilvD	ES	intermediary metabolism and respiration
Rv0190	1245.2	2.84116	0.159111	17.8565	2.57322e-71	2.62639e-70	protein_coding	NA	GA	conserved hypotheticals
Rv0191	696.043	3.28911	0.109125	30.1408	1.41385e-199	4.48954e-198	protein_coding	NA	GA	cell wall and cell processes
Rv0192	688.472	-0.577203	0.115465	-4.99895	5.76436e-07	1.04833e-06	protein_coding	NA	GA	conserved hypotheticals
Rv0193c	176.78	-0.575895	0.204442	-2.81691	0.00484882	0.00659869	protein_coding	NA	GA	conserved hypotheticals
Rv0194	181.604	2.35794	0.171402	13.7568	4.6347e-43	2.75534e-42	protein_coding	NA	GA	cell wall and cell processes
Rv0195	22.2699	1.84065	0.396419	4.64319	3.43071e-06	5.97055e-06	protein_coding	NA	GA	regulatory proteins
Rv0196	511.965	1.20383	0.145081	8.29766	1.06178e-16	3.05625e-16	protein_coding	NA	NE	regulatory proteins
Rv0197	1993.54	1.43215	0.0773222	18.5219	1.37456e-76	1.56239e-75	protein_coding	NA	NE	intermediary metabolism and respiration
Rv0198c	1839.56	-1.46898	0.0978099	-15.0188	5.53304e-51	3.9321e-50	protein_coding	zmp1	NE	intermediary metabolism and respiration
Rv0199	177.994	-2.25347	0.234237	-9.62045	6.5543e-22	2.2529e-21	protein_coding	NA	NE	cell wall and cell processes
Rv0200	346.863	-1.92055	0.190533	-10.0799	6.78079e-24	2.50276e-23	protein_coding	NA	NE	cell wall and cell processes
Rv0201c	677.347	0.665662	0.1357	4.9054	9.32353e-07	1.67882e-06	protein_coding	NA	NE	conserved hypotheticals
Rv0202c	4160.28	1.71089	0.0779414	21.9509	8.48375e-107	1.27129e-105	protein_coding	mmpL11	NE	cell wall and cell processes
Rv0203	293.871	-2.12621	0.246211	-8.63575	5.83447e-18	1.76445e-17	protein_coding	NA	NE	cell wall and cell processes
Rv0204c	602.663	-0.0847197	0.122495	-0.691619	0.489176	0.524858	protein_coding	NA	NE	cell wall and cell processes
Rv0205	241.144	-0.978149	0.191831	-5.09903	3.41406e-07	6.26876e-07	protein_coding	NA	NE	cell wall and cell processes
Rv0206c	6003.04	0.254219	0.0991156	2.56487	0.0103214	0.0136155	protein_coding	mmpL3	ESD	cell wall and cell processes
Rv0207c	1817.8	0.744761	0.120635	6.17369	6.67138e-10	1.41154e-09	protein_coding	NA	NE	conserved hypotheticals
Rv0208c	613.04	1.25956	0.110084	11.4418	2.58437e-30	1.15017e-29	protein_coding	NA	NE	intermediary metabolism and respiration
Rv0209	94.9703	0.615785	0.241554	2.54926	0.0107952	0.0142311	protein_coding	NA	NE	conserved hypotheticals
Rv0210	159.741	0.458719	0.19664	2.33279	0.0196593	0.0252429	protein_coding	NA	NE	conserved hypotheticals
Rv0211	5703	1.31764	0.072294	18.2262	3.19776e-74	3.43931e-73	protein_coding	pckA	NE	intermediary metabolism and respiration
Rv0212c	111.834	0.281352	0.223063	1.26131	0.207196	0.235642	protein_coding	nadR	NE	regulatory proteins
Rv0213c	137.305	-0.406246	0.206785	-1.96458	0.0494624	0.0608359	protein_coding	NA	NE	intermediary metabolism and respiration
Rv0214	200.88	-0.579937	0.184126	-3.14968	0.00163451	0.00233143	protein_coding	fadD4	NE	lipid metabolism
Rv0215c	289.864	-0.771138	0.159225	-4.84309	1.27838e-06	2.2783e-06	pseudogene	NA	NE	lipid metabolism
Rv0216	177.438	-0.582545	0.232899	-2.50128	0.0123746	0.0162012	protein_coding	NA	NE	intermediary metabolism and respiration
Rv0217c	133.838	-0.269075	0.19535	-1.37739	0.16839	0.193767	protein_coding	lipW	NE	intermediary metabolism and respiration
Rv0218	102.995	0.838816	0.21109	3.97374	7.07535e-05	0.000112024	protein_coding	NA	NE	cell wall and cell processes
Rv0219	29.2074	0.881361	0.405675	2.17258	0.0298119	0.0375322	protein_coding	NA	NE	cell wall and cell processes
Rv0220	2404.76	-2.55248	0.110736	-23.0502	1.46461e-117	2.45184e-116	protein_coding	lipC	NE	intermediary metabolism and respiration
Rv0221	642.457	-1.7146	0.150811	-11.3692	5.95484e-30	2.61817e-29	protein_coding	NA	NE	lipid metabolism
Rv0222	403.78	-1.59149	0.183004	-8.69645	3.42417e-18	1.04741e-17	protein_coding	echA1	NE	lipid metabolism
Rv0223c	323.452	0.0242536	0.154287	0.157198	0.875089	0.886837	protein_coding	NA	NE	intermediary metabolism and respiration
Rv0224c	121.67	-0.590537	0.251271	-2.3502	0.0187635	0.0241469	protein_coding	NA	ES	intermediary metabolism and respiration
Rv0225	650.76	-0.639902	0.14409	-4.44099	8.95472e-06	1.50664e-05	protein_coding	NA	ES	cell wall and cell processes
Rv0226c	257.618	-1.18338	0.208771	-5.66829	1.44231e-08	2.81908e-08	protein_coding	NA	ES	cell wall and cell processes
Rv0227c	1781.05	-4.02803	0.163118	-24.6939	1.24386e-134	2.46371e-133	protein_coding	NA	ES	cell wall and cell processes
Rv0228	237.449	-0.340095	0.211412	-1.60869	0.107685	0.127545	protein_coding	NA	ES	intermediary metabolism and respiration
Rv0229c	489.726	0.000435911	0.176054	0.00247602	0.998024	0.998274	protein_coding	NA	NE	cell wall and cell processes
Rv0230c	609.932	-0.608616	0.333612	-1.82432	0.0681033	0.0826202	protein_coding	php	GA	lipid metabolism
Rv0231	703.453	-2.50367	0.159722	-15.6752	2.23691e-55	1.74122e-54	protein_coding	fadE4	GA	lipid metabolism
Rv0232	638.922	1.00992	0.177788	5.68049	1.34309e-08	2.63159e-08	protein_coding	NA	GA	regulatory proteins
Rv0233	1049.77	0.436944	0.108615	4.02287	5.74925e-05	9.13895e-05	protein_coding	nrdB	NE	information pathways
Rv0234c	636.419	-0.166047	0.110016	-1.5093	0.131223	0.153291	protein_coding	gabD1	NE	intermediary metabolism and respiration
Rv0235c	148.414	-0.24105	0.253975	-0.949108	0.342565	0.378307	protein_coding	NA	NE	cell wall and cell processes
Rv0236c	1041.39	-0.676531	0.135638	-4.98776	6.10818e-07	1.10985e-06	protein_coding	aftD	ES	cell wall and cell processes
Rv0236A	565.859	-2.92518	0.23125	-12.6494	1.1268e-36	5.84738e-36	protein_coding	NA	NE	cell wall and cell processes
Rv0237	769.984	-2.01677	0.159224	-12.6662	9.09746e-37	4.74563e-36	protein_coding	lpqI	NE	cell wall and cell processes
Rv0238	959.929	0.834048	0.139153	5.99373	2.05086e-09	4.23838e-09	protein_coding	NA	NE	regulatory proteins
Rv0239	541.552	0.624178	0.156075	3.99922	6.35508e-05	0.00010074	protein_coding	vapB24	NE	virulence, detoxification, adaptation
Rv0240	181.081	1.67985	0.167817	10.01	1.37769e-23	5.01559e-23	protein_coding	vapC24	NE	virulence, detoxification, adaptation
Rv0241c	830.44	-2.85099	0.168222	-16.9478	1.99937e-64	1.80168e-63	protein_coding	htdX	NE	intermediary metabolism and respiration
Rv0242c	1474.38	-2.43233	0.147007	-16.5457	1.72011e-61	1.46741e-60	protein_coding	fabG4	NE	lipid metabolism
Rv0243	3489.45	-1.87974	0.147529	-12.7415	3.47829e-37	1.82633e-36	protein_coding	fadA2	NE	lipid metabolism
RVnc0008	210.12	-0.758811	0.303034	-2.50405	0.0122782	0.0160855	ncRNA	F6	NA	NA
Rv0244c	3973.64	1.4628	0.0649303	22.5288	2.16576e-112	3.4115e-111	protein_coding	fadE5	NE	lipid metabolism
Rv0245	393.362	-0.0355035	0.128823	-0.275598	0.782857	0.804162	protein_coding	NA	NE	intermediary metabolism and respiration
Rv0246	150.583	0.203145	0.207483	0.979095	0.327533	0.362807	protein_coding	NA	NE	cell wall and cell processes
Rv0247c	1884.11	-0.41907	0.124617	-3.36286	0.000771384	0.00113217	protein_coding	NA	NE	intermediary metabolism and respiration
Rv0248c	4884.93	0.306132	0.0667728	4.58468	4.54687e-06	7.82116e-06	protein_coding	NA	NE	intermediary metabolism and respiration
Rv0249c	2773.72	1.38601	0.125322	11.0596	1.97027e-28	8.23726e-28	protein_coding	NA	NE	intermediary metabolism and respiration
Rv0250c	4202.17	4.74527	0.135803	34.9423	1.69562e-267	8.37554e-266	protein_coding	NA	NE	conserved hypotheticals
Rv0251c	39595.2	6.9761	0.10096	69.0975	0	0	protein_coding	hsp	NE	virulence, detoxification, adaptation
Rv0252	290.997	0.100734	0.149038	0.675896	0.499107	0.534796	protein_coding	nirB	NE	intermediary metabolism and respiration
Rv0253	26.0289	0.439979	0.428759	1.02617	0.304812	0.33933	protein_coding	nirD	NE	intermediary metabolism and respiration
Rv0254c	93.708	0.358355	0.258027	1.38883	0.164885	0.189897	protein_coding	cobU	NE	intermediary metabolism and respiration
Rv0255c	306.243	-0.758185	0.157085	-4.82659	1.38891e-06	2.47199e-06	protein_coding	cobQ1	NE	intermediary metabolism and respiration
Rv0256c	460.415	-1.76482	0.181873	-9.70355	2.91176e-22	1.0104e-21	protein_coding	PPE2	NE	PE/PPE
Rv0257	124.137	1.64525	0.241195	6.82126	9.02474e-12	2.092e-11	protein_coding	NA	NE	conserved hypotheticals
Rv0258c	61.4907	-0.679136	0.406135	-1.67219	0.0944869	0.112714	protein_coding	NA	NE	conserved hypotheticals
Rv0259c	23.1424	1.12661	0.397268	2.83589	0.00456976	0.00622315	protein_coding	NA	NE	conserved hypotheticals
Rv0260c	25.2147	3.17693	0.469268	6.76998	1.28802e-11	2.9617e-11	protein_coding	NA	NE	regulatory proteins
Rv0261c	50.7187	2.65667	0.297059	8.94325	3.77893e-19	1.19522e-18	protein_coding	narK3	NE	cell wall and cell processes
Rv0262c	230.532	0.0545588	0.186502	0.292537	0.769876	0.792251	protein_coding	aac	NE	virulence, detoxification, adaptation
Rv0263c	243.613	-1.47695	0.225411	-6.55229	5.66623e-11	1.26581e-10	protein_coding	NA	NE	conserved hypotheticals
Rv0264c	116.022	-1.20758	0.264545	-4.56475	5.0009e-06	8.58002e-06	protein_coding	NA	NE	conserved hypotheticals
Rv0265c	369.13	-1.39255	0.167056	-8.33584	7.69514e-17	2.23103e-16	protein_coding	NA	NE	cell wall and cell processes
Rv0266c	498.433	0.444949	0.109742	4.05449	5.02443e-05	8.01864e-05	protein_coding	oplA	NE	intermediary metabolism and respiration
Rv0267	25.5556	2.63509	0.439327	5.998	1.99759e-09	4.13043e-09	protein_coding	narU	GA	cell wall and cell processes
Rv0268c	763.318	-0.240689	0.172973	-1.39148	0.164079	0.189078	protein_coding	NA	GA	conserved hypotheticals
Rv0269c	311.37	0.0688794	0.156046	0.441405	0.65892	0.688699	protein_coding	NA	NE	conserved hypotheticals
Rv0270	3232.98	0.212247	0.0913081	2.32452	0.0200977	0.0257479	protein_coding	fadD2	NE	lipid metabolism
Rv0271c	943.471	-0.829129	0.131125	-6.3232	2.56202e-10	5.56495e-10	protein_coding	fadE6	NE	lipid metabolism
Rv0272c	341.027	-0.363168	0.144669	-2.51034	0.0120616	0.0158173	protein_coding	NA	NE	conserved hypotheticals
Rv0273c	300.767	0.118899	0.166099	0.715828	0.474098	0.50991	protein_coding	NA	NE	regulatory proteins
Rv0274	284.177	-0.736043	0.201933	-3.64498	0.000267416	0.000406046	protein_coding	NA	NE	conserved hypotheticals
Rv0275c	649.656	2.02305	0.129191	15.6593	2.87002e-55	2.22537e-54	protein_coding	NA	NE	regulatory proteins
Rv0276	3145.39	-0.627867	0.151451	-4.14569	3.38795e-05	5.46801e-05	protein_coding	NA	NE	conserved hypotheticals
Rv0277c	397.083	2.11191	0.174134	12.128	7.50163e-34	3.63366e-33	protein_coding	vapC25	NE	virulence, detoxification, adaptation
Rv0277A	1099.61	0.623076	0.180644	3.44919	0.000562265	0.000833193	pseudogene	vapB25	NA	virulence, detoxification, adaptation
Rv0278c	55.0639	1.49008	0.284119	5.24456	1.56655e-07	2.9316e-07	protein_coding	NA	NE	PE/PPE
Rv0279c	143.85	1.41053	0.20601	6.84691	7.5462e-12	1.76254e-11	protein_coding	PE_PGRS4	NE	PE/PPE
Rv0280	2285.08	1.97803	0.189637	10.4306	1.7971e-25	6.94705e-25	protein_coding	PPE3	NE	PE/PPE
Rv0281	1717.02	0.702925	0.121464	5.7871	7.16129e-09	1.43119e-08	protein_coding	NA	NE	lipid metabolism
Rv0282	13336.5	1.49031	0.142169	10.4827	1.03757e-25	4.05402e-25	protein_coding	eccA3	ES	cell wall and cell processes
Rv0283	5774.8	2.04546	0.1249	16.3768	2.80103e-60	2.35935e-59	protein_coding	eccB3	ES	cell wall and cell processes
Rv0284	12062.5	1.48129	0.0601944	24.6085	1.02433e-133	2.00898e-132	protein_coding	eccC3	ES	cell wall and cell processes
Rv0285	341.52	1.33035	0.22938	5.79978	6.64022e-09	1.33104e-08	protein_coding	PE5	ES	PE/PPE
Rv0286	4980.29	0.995218	0.115701	8.60165	7.85771e-18	2.36204e-17	protein_coding	PPE4	ES	PE/PPE
Rv0287	4583.21	0.157069	0.133719	1.17462	0.240148	0.271191	protein_coding	esxG	GD	cell wall and cell processes
Rv0288	4399.06	1.30562	0.115592	11.2951	1.38747e-29	6.04714e-29	protein_coding	esxH	GD	cell wall and cell processes
Rv0289	4987.86	1.00221	0.121201	8.26904	1.3504e-16	3.87308e-16	protein_coding	espG3	ES	cell wall and cell processes
Rv0290	4209	1.20735	0.144724	8.34244	7.27712e-17	2.1129e-16	protein_coding	eccD3	ES	cell wall and cell processes
Rv0291	3954.46	1.41002	0.13275	10.6216	2.36419e-26	9.39337e-26	protein_coding	mycP3	ES	intermediary metabolism and respiration
Rv0292	1374.75	1.12733	0.173436	6.49998	8.03314e-11	1.78064e-10	protein_coding	eccE3	ES	cell wall and cell processes
Rv0293c	1250.88	1.70646	0.104098	16.3929	2.14925e-60	1.81416e-59	protein_coding	NA	NE	conserved hypotheticals
Rv0294	77.0639	1.12843	0.284729	3.96318	7.39576e-05	0.000116784	protein_coding	tam	NE	intermediary metabolism and respiration
Rv0295c	497.884	-1.63572	0.160229	-10.2087	1.81349e-24	6.80016e-24	protein_coding	NA	NE	conserved hypotheticals
Rv0296c	474.174	-2.09585	0.161428	-12.9832	1.52434e-38	8.23063e-38	protein_coding	NA	NE	intermediary metabolism and respiration
Rv0297	519.561	0.603505	0.152279	3.96316	7.39644e-05	0.000116784	protein_coding	PE_PGRS5	NE	PE/PPE
Rv0298	694.08	0.452663	0.108324	4.17878	2.93078e-05	4.75123e-05	protein_coding	NA	NE	conserved hypotheticals
Rv0299	720.971	0.349782	0.12185	2.8706	0.00409692	0.00561472	protein_coding	NA	NE	conserved hypotheticals
Rv0300	827.832	1.1257	0.105193	10.7013	1.00376e-26	4.04434e-26	protein_coding	vapB2	NE	virulence, detoxification, adaptation
Rv0301	705.805	1.13108	0.114052	9.91721	3.504e-23	1.24951e-22	protein_coding	vapC2	NE	virulence, detoxification, adaptation
Rv0302	426.137	0.912157	0.152624	5.97648	2.28006e-09	4.69508e-09	protein_coding	NA	NE	regulatory proteins
Rv0303	230.559	0.365167	0.160153	2.28011	0.0226011	0.0288167	protein_coding	NA	NE	intermediary metabolism and respiration
Rv0304c	381.094	0.145509	0.165625	0.878543	0.379649	0.415134	protein_coding	PPE5	NE	PE/PPE
Rv0305c	385.271	0.258834	0.18425	1.4048	0.160081	0.184951	protein_coding	PPE6	NE	PE/PPE
Rv0306	63.2996	0.611984	0.270774	2.26013	0.0238134	0.0302949	protein_coding	NA	NE	intermediary metabolism and respiration
Rv0307c	170.017	0.227616	0.17308	1.31509	0.188479	0.215336	protein_coding	NA	NE	conserved hypotheticals
Rv0308	718.061	-2.3612	0.137496	-17.1728	4.24221e-66	3.93807e-65	protein_coding	NA	NE	cell wall and cell processes
Rv0309	1485.12	-0.577595	0.127845	-4.51791	6.24521e-06	1.06328e-05	protein_coding	NA	NE	cell wall and cell processes
Rv0310c	71.8432	-0.837763	0.307525	-2.72421	0.00644552	0.00868301	protein_coding	NA	NE	conserved hypotheticals
Rv0311	209.499	0.580695	0.158925	3.6539	0.000258292	0.000392489	protein_coding	NA	NE	conserved hypotheticals
Rv0312	1638.83	1.58107	0.127106	12.439	1.60576e-35	8.11192e-35	protein_coding	NA	NE	conserved hypotheticals
Rv0313	1968.7	2.35486	0.134493	17.5092	1.21885e-68	1.18653e-67	protein_coding	NA	GA	conserved hypotheticals
Rv0314c	655.696	-1.77118	0.157129	-11.2721	1.80154e-29	7.80081e-29	protein_coding	NA	GA	cell wall and cell processes
Rv0315	1695.82	-2.67561	0.134856	-19.8404	1.33267e-87	1.69271e-86	protein_coding	NA	GA	intermediary metabolism and respiration
Rv0316	225.676	-1.13891	0.186864	-6.09485	1.0954e-09	2.2946e-09	protein_coding	NA	NE	intermediary metabolism and respiration
Rv0317c	420.544	-1.35497	0.186313	-7.27254	3.52782e-13	8.70746e-13	protein_coding	glpQ2	NE	intermediary metabolism and respiration
Rvnt04	20.8057	-1.30447	0.627496	-2.07884	0.0376317	0.0468902	tRNA	glyU	NA	NA
Rv0318c	98.8405	0.0910953	0.260804	0.349286	0.726875	0.752063	protein_coding	NA	NE	cell wall and cell processes
Rv0319	108.885	0.0855408	0.239361	0.357371	0.720814	0.746564	protein_coding	pcp	NE	intermediary metabolism and respiration
Rv0320	187.604	-0.892213	0.302132	-2.95306	0.00314644	0.00438179	protein_coding	NA	NE	cell wall and cell processes
Rv0321	218.349	-1.69741	0.241433	-7.03056	2.0571e-12	4.93138e-12	protein_coding	dcd	NE	intermediary metabolism and respiration
Rv0322	137.456	0.111895	0.205702	0.543966	0.586465	0.620917	protein_coding	udgA	NE	intermediary metabolism and respiration
Rv0323c	125.592	1.85567	0.240082	7.72929	1.08146e-14	2.8636e-14	protein_coding	NA	NE	conserved hypotheticals
Rv0324	199.859	4.71749	0.207225	22.7651	1.01689e-114	1.65389e-113	protein_coding	NA	NE	regulatory proteins
Rv0325	57.8351	3.72381	0.303465	12.271	1.2971e-34	6.38341e-34	protein_coding	NA	NE	unknown
Rv0326	122.505	4.9413	0.268596	18.3968	1.39446e-75	1.53698e-74	protein_coding	NA	NE	unknown
Rv0327c	378.563	4.19664	0.156706	26.7804	5.4708e-158	1.34286e-156	protein_coding	cyp135A1	NE	intermediary metabolism and respiration
Rv0328	409.662	2.54369	0.115727	21.9801	4.46899e-107	6.72196e-106	protein_coding	NA	NE	regulatory proteins
Rv0329c	34.1629	-0.307386	0.406244	-0.756654	0.449257	0.484887	protein_coding	NA	NE	conserved hypotheticals
Rv0330c	56.0074	0.347321	0.309513	1.12215	0.261797	0.293651	protein_coding	NA	NE	conserved hypotheticals
Rv0331	608.711	2.91983	0.124659	23.4225	2.51857e-121	4.45876e-120	protein_coding	NA	NE	intermediary metabolism and respiration
Rv0332	572.381	2.14774	0.159201	13.4907	1.77351e-41	1.01659e-40	protein_coding	NA	NE	conserved hypotheticals
Rv0333	338.781	-0.0528503	0.158375	-0.333703	0.738604	0.76262	protein_coding	NA	NE	conserved hypotheticals
Rv0334	464.059	-0.2918	0.162438	-1.79637	0.0724353	0.0874513	protein_coding	rmlA	ES	intermediary metabolism and respiration
Rv0335c	9.70189	1.50579	0.661532	2.27621	0.0228332	0.0290849	protein_coding	PE6	Uncertain	PE/PPE
Rv0336	86.0135	1.95277	0.231022	8.45273	2.84579e-17	8.40917e-17	protein_coding	NA	GA	insertion seqs and phages
Rv0337c	1213.26	-0.967488	0.10936	-8.84679	9.00719e-19	2.81106e-18	protein_coding	aspC	ES	intermediary metabolism and respiration
Rv0338c	3396.69	-2.94849	0.109363	-26.9605	4.29494e-160	1.08076e-158	protein_coding	NA	ES	intermediary metabolism and respiration
Rv0339c	333.848	-0.266905	0.13597	-1.96297	0.0496493	0.061047	protein_coding	NA	NE	regulatory proteins
Rv0340	291.889	1.46026	0.147796	9.88027	5.06946e-23	1.79973e-22	protein_coding	NA	NE	conserved hypotheticals
Rv0341	1700.1	1.27373	0.138489	9.19733	3.66949e-20	1.18976e-19	protein_coding	iniB	NE	cell wall and cell processes
Rv0342	1147.86	1.20064	0.097726	12.2858	1.07955e-34	5.3193e-34	protein_coding	iniA	NE	cell wall and cell processes
Rv0343	544.673	1.62605	0.137999	11.7831	4.77255e-32	2.19735e-31	protein_coding	iniC	NE	cell wall and cell processes
Rv0344c	80.457	-1.66165	0.381421	-4.35647	1.32179e-05	2.19621e-05	protein_coding	lpqJ	NE	cell wall and cell processes
Rv0345	123.886	0.930933	0.199598	4.66405	3.10047e-06	5.41229e-06	protein_coding	NA	NE	conserved hypotheticals
Rv0346c	2257.18	-0.880902	0.100735	-8.74477	2.23465e-18	6.86172e-18	protein_coding	ansP2	NE	cell wall and cell processes
Rv0347	599.077	2.60754	0.153039	17.0384	4.26086e-65	3.89217e-64	protein_coding	NA	GD	cell wall and cell processes
Rv0348	364.342	2.46736	0.157575	15.6583	2.91515e-55	2.256e-54	protein_coding	NA	NE	regulatory proteins
Rv0349	361.33	2.40989	0.14095	17.0975	1.54842e-65	1.42747e-64	protein_coding	NA	NE	conserved hypotheticals
Rv0350	74636.3	3.88116	0.175127	22.162	7.99566e-109	1.21637e-107	protein_coding	dnaK	ES	virulence, detoxification, adaptation
Rv0351	20578.9	4.10314	0.217588	18.8574	2.55701e-79	2.9483e-78	protein_coding	grpE	ES	virulence, detoxification, adaptation
Rv0352	21914.7	4.27933	0.0991681	43.1523	0	0	protein_coding	dnaJ1	NE	virulence, detoxification, adaptation
Rv0353	2757.14	3.5176	0.137507	25.5812	2.46929e-144	5.34034e-143	protein_coding	hspR	NE	virulence, detoxification, adaptation
Rv0354c	93.3039	1.47173	0.25068	5.87096	4.3328e-09	8.78639e-09	protein_coding	PPE7	GA	PE/PPE
Rv0355c	2292.68	1.48913	0.110639	13.4593	2.7138e-41	1.54892e-40	protein_coding	PPE8	GA	PE/PPE
Rv0356c	147.553	-1.00148	0.219988	-4.55246	5.30222e-06	9.08142e-06	protein_coding	NA	NE	conserved hypotheticals
Rv0357c	410.793	-1.96101	0.164132	-11.9478	6.66582e-33	3.14133e-32	protein_coding	purA	ES	intermediary metabolism and respiration
Rv0358	59.6364	0.204355	0.270397	0.75576	0.449793	0.485225	protein_coding	NA	GD	conserved hypotheticals
Rv0359	95.2428	-1.47624	0.318463	-4.63553	3.56019e-06	6.18781e-06	protein_coding	NA	NE	cell wall and cell processes
Rv0360c	100.016	-0.219326	0.283161	-0.774563	0.438598	0.474279	protein_coding	NA	NE	conserved hypotheticals
Rv0361	784.812	-1.47732	0.155699	-9.48832	2.34778e-21	7.90697e-21	protein_coding	NA	NE	cell wall and cell processes
Rv0362	157.791	-0.199148	0.180096	-1.10579	0.268818	0.301272	protein_coding	mgtE	NE	cell wall and cell processes
Rv0363c	1846.97	-1.27417	0.0926366	-13.7545	4.78305e-43	2.83932e-42	protein_coding	fba	ES	intermediary metabolism and respiration
Rv0364	700.925	-1.14847	0.16802	-6.83532	8.18212e-12	1.9044e-11	protein_coding	NA	ES	cell wall and cell processes
Rv0365c	276.163	1.06463	0.137285	7.75484	8.84553e-15	2.35156e-14	protein_coding	NA	NE	conserved hypotheticals
Rv0366c	74.4129	1.55785	0.320148	4.86602	1.13867e-06	2.03566e-06	protein_coding	NA	NE	conserved hypotheticals
Rv0367c	91.5273	1.5144	0.251643	6.01807	1.76509e-09	3.66294e-09	protein_coding	NA	NE	conserved hypotheticals
Rv0368c	45.8982	3.04144	0.352491	8.62841	6.22108e-18	1.87712e-17	protein_coding	NA	NE	conserved hypotheticals
Rv0369c	44.7167	1.36022	0.329083	4.13338	3.57468e-05	5.75545e-05	protein_coding	NA	NE	intermediary metabolism and respiration
Rv0370c	56.8073	2.71521	0.275468	9.85669	6.41255e-23	2.26649e-22	protein_coding	NA	NE	intermediary metabolism and respiration
Rv0371c	17.447	3.83823	0.601404	6.38211	1.74662e-10	3.8208e-10	protein_coding	NA	NE	conserved hypotheticals
Rv0372c	34.1466	4.08828	0.423112	9.6624	4.35553e-22	1.50358e-21	protein_coding	NA	NE	conserved hypotheticals
Rv0373c	340.617	2.9999	0.148945	20.141	3.22933e-90	4.19499e-89	protein_coding	NA	NE	intermediary metabolism and respiration
Rv0374c	52.3993	3.73847	0.308497	12.1184	8.44357e-34	4.07512e-33	protein_coding	NA	NE	intermediary metabolism and respiration
Rv0375c	87.193	3.51009	0.250379	14.0191	1.19047e-44	7.36178e-44	protein_coding	NA	NE	intermediary metabolism and respiration
Rv0376c	215.014	2.67232	0.168248	15.8832	8.2784e-57	6.65098e-56	protein_coding	NA	NE	conserved hypotheticals
Rv0377	106.983	-0.152505	0.242471	-0.628964	0.529373	0.56473	protein_coding	NA	NE	regulatory proteins
Rv0378	8.44546	3.87494	0.926175	4.18381	2.86664e-05	4.65103e-05	protein_coding	NA	Uncertain	conserved hypotheticals
Rv0379	139.087	-3.32884	0.48695	-6.8361	8.13789e-12	1.89521e-11	protein_coding	secE2	NE	cell wall and cell processes
Rv0380c	225.393	4.45737	0.190424	23.4076	3.57372e-121	6.29887e-120	protein_coding	NA	NE	intermediary metabolism and respiration
Rv0381c	789.329	4.9565	0.153968	32.1917	2.30267e-227	8.77428e-226	protein_coding	NA	NE	conserved hypotheticals
Rv0382c	2266.38	4.64154	0.10574	43.8958	0	0	protein_coding	pyrE	ES	intermediary metabolism and respiration
Rv0383c	12834.7	4.57961	0.0980288	46.7169	0	0	protein_coding	NA	GD	cell wall and cell processes
Rv0384c	44161.9	7.03242	0.125759	55.9197	0	0	protein_coding	clpB	GD	virulence, detoxification, adaptation
Rv0385	160.553	1.7048	0.193251	8.82166	1.12779e-18	3.50332e-18	protein_coding	NA	GA	intermediary metabolism and respiration
Rv0386	505.499	0.635167	0.110705	5.73746	9.61091e-09	1.90268e-08	protein_coding	NA	NE	regulatory proteins
Rv0387c	149.269	1.36012	0.167148	8.13722	4.04464e-16	1.13562e-15	pseudogene	NA	NE	conserved hypotheticals
Rv0389	307.778	1.4464	0.17034	8.49121	2.04494e-17	6.07408e-17	protein_coding	purT	NE	intermediary metabolism and respiration
Rv0390	367.3	-0.842284	0.148534	-5.67064	1.42262e-08	2.78196e-08	protein_coding	NA	NE	conserved hypotheticals
Rv0391	651.516	-1.16753	0.141247	-8.26591	1.38634e-16	3.97332e-16	protein_coding	metZ	NE	intermediary metabolism and respiration
Rv0392c	550.119	-0.418703	0.123068	-3.40221	0.000668436	0.00098505	protein_coding	ndhA	NE	intermediary metabolism and respiration
Rv0393	45.5225	4.01375	0.355912	11.2774	1.69736e-29	7.37365e-29	protein_coding	NA	NE	insertion seqs and phages
Rv0394c	224.243	-1.47809	0.211581	-6.9859	2.83026e-12	6.74039e-12	protein_coding	NA	NE	cell wall and cell processes
Rv0395	13.0057	2.73118	0.557512	4.89887	9.63909e-07	1.73486e-06	protein_coding	NA	NE	conserved hypotheticals
Rv0396	10.1152	1.43033	0.637019	2.24536	0.0247452	0.0314104	protein_coding	NA	NE	conserved hypotheticals
Rv0397	8.16673	2.42572	0.649752	3.73331	0.000188981	0.000289477	protein_coding	NA	NE	insertion seqs and phages
Rv0397A	363.379	0.223426	0.129522	1.725	0.0845272	0.10124	protein_coding	NA	NE	NA
Rv0398c	98.7634	0.0279269	0.255546	0.109283	0.912978	0.920571	protein_coding	NA	NE	cell wall and cell processes
Rv0399c	217.514	-0.221866	0.153501	-1.44537	0.148354	0.172198	protein_coding	lpqK	NE	cell wall and cell processes
Rv0400c	467.141	0.547271	0.153137	3.57373	0.000351936	0.000529757	protein_coding	fadE7	NE	lipid metabolism
Rv0401	54.8163	-0.285389	0.329436	-0.866295	0.386328	0.421733	protein_coding	NA	NE	cell wall and cell processes
Rv0402c	479.061	-1.9477	0.161605	-12.0522	1.88867e-33	9.0498e-33	protein_coding	mmpL1	NE	cell wall and cell processes
Rv0403c	73.169	-0.852268	0.350944	-2.4285	0.0151614	0.0196758	protein_coding	mmpS1	NE	cell wall and cell processes
Rv0404	749.179	-2.17082	0.185227	-11.7198	1.00901e-31	4.60849e-31	protein_coding	fadD30	NE	lipid metabolism
Rv0405	1525.14	-1.31364	0.124189	-10.5777	3.78172e-26	1.49365e-25	protein_coding	pks6	ESD	lipid metabolism
Rv0406c	189.41	0.227487	0.217076	1.04796	0.294657	0.328574	protein_coding	NA	NE	conserved hypotheticals
Rv0407	632.843	-1.44192	0.175996	-8.19292	2.54969e-16	7.19416e-16	protein_coding	fgd1	NE	intermediary metabolism and respiration
Rv0408	791.924	-0.404803	0.134122	-3.01817	0.00254308	0.00357264	protein_coding	pta	NE	intermediary metabolism and respiration
Rv0409	778.4	0.492729	0.13596	3.62407	0.000289999	0.000438837	protein_coding	ackA	NE	intermediary metabolism and respiration
Rv0410c	6092.72	4.01608	0.0746283	53.8145	0	0	protein_coding	pknG	NE	regulatory proteins
Rv0411c	3248.11	4.22829	0.0880439	48.0248	0	0	protein_coding	glnH	NE	cell wall and cell processes
Rv0412c	7048.69	4.67869	0.0769867	60.7727	0	0	protein_coding	NA	NE	cell wall and cell processes
Rv0413	234.212	0.476243	0.193304	2.4637	0.013751	0.0179269	protein_coding	mutT3	NE	information pathways
Rv0414c	56.8005	-0.124218	0.302718	-0.410343	0.681554	0.709576	protein_coding	thiE	ES	intermediary metabolism and respiration
Rv0415	551.294	1.87823	0.184242	10.1944	2.10082e-24	7.84818e-24	protein_coding	thiO	ES	intermediary metabolism and respiration
Rv0416	26.3249	1.72834	0.395453	4.37054	1.23941e-05	2.06363e-05	protein_coding	thiS	ES	intermediary metabolism and respiration
Rv0417	175.698	1.35677	0.164721	8.23679	1.76891e-16	5.02656e-16	protein_coding	thiG	ES	intermediary metabolism and respiration
Rv0418	1042.07	-2.34149	0.134812	-17.3685	1.42791e-67	1.36026e-66	protein_coding	lpqL	NE	cell wall and cell processes
Rv0419	1701.89	0.827049	0.0874159	9.46109	3.04758e-21	1.02379e-20	protein_coding	lpqM	NE	cell wall and cell processes
Rv0420c	176.365	-0.323528	0.187239	-1.72789	0.0840087	0.100665	protein_coding	NA	NE	cell wall and cell processes
Rv0421c	241.008	1.20157	0.200576	5.99061	2.09053e-09	4.31812e-09	protein_coding	NA	NE	conserved hypotheticals
Rv0422c	503.057	1.21432	0.127004	9.56123	1.16368e-21	3.96582e-21	protein_coding	thiD	GD	intermediary metabolism and respiration
Rv0423c	4045.47	0.467476	0.0805256	5.80532	6.4244e-09	1.28842e-08	protein_coding	thiC	ES	intermediary metabolism and respiration
Rv0424c	855.289	0.35073	0.159038	2.20532	0.0274317	0.0346665	protein_coding	NA	NE	conserved hypotheticals
Rv0425c	5208.92	1.46602	0.110596	13.2556	4.18534e-40	2.32577e-39	protein_coding	ctpH	NE	cell wall and cell processes
Rv0426c	809.074	0.760524	0.312775	2.43154	0.0150348	0.0195305	protein_coding	NA	NE	cell wall and cell processes
Rv0427c	564.81	1.12595	0.130756	8.61104	7.24014e-18	2.18295e-17	protein_coding	xthA	NE	information pathways
Rv0428c	114.194	-2.21228	0.314625	-7.03148	2.04348e-12	4.90166e-12	protein_coding	NA	NE	intermediary metabolism and respiration
Rv0429c	298.791	-3.29137	0.264214	-12.4572	1.27765e-35	6.46257e-35	protein_coding	def	ES	information pathways
Rv0430	768.17	-3.35837	0.272328	-12.3321	6.08753e-35	3.03274e-34	protein_coding	NA	ES	conserved hypotheticals
Rv0431	501.505	-1.87483	0.193245	-9.70186	2.96044e-22	1.02641e-21	protein_coding	NA	NE	cell wall and cell processes
Rv0432	545.252	-2.6017	0.17465	-14.8967	3.46478e-50	2.4193e-49	protein_coding	sodC	NE	virulence, detoxification, adaptation
Rv0433	1055.31	-2.28911	0.13001	-17.6072	2.16979e-69	2.14885e-68	protein_coding	NA	NE	conserved hypotheticals
Rv0434	451.611	-0.654441	0.159105	-4.11327	3.901e-05	6.2607e-05	protein_coding	NA	NE	conserved hypotheticals
Rv0435c	808.155	-0.453524	0.128127	-3.53965	0.000400665	0.000600172	protein_coding	NA	NE	cell wall and cell processes
Rv0436c	450.797	-1.09156	0.140701	-7.75801	8.62714e-15	2.29503e-14	protein_coding	pssA	NE	lipid metabolism
Rv0437c	187.613	-0.668279	0.221393	-3.01852	0.00254016	0.00356978	protein_coding	psd	NE	lipid metabolism
Rv0438c	248.672	-0.102189	0.199967	-0.511027	0.609332	0.643086	protein_coding	moeA2	NE	intermediary metabolism and respiration
Rv0439c	254.832	-2.53403	0.213423	-11.8733	1.62981e-32	7.58242e-32	protein_coding	NA	NE	intermediary metabolism and respiration
Rv0440	58761.5	0.54305	0.149265	3.63817	0.000274582	0.000416453	protein_coding	groEL2	ES	virulence, detoxification, adaptation
Rv0441c	163.615	1.10885	0.194837	5.69117	1.26169e-08	2.47817e-08	protein_coding	NA	NE	conserved hypotheticals
Rv0442c	327.53	1.49523	0.141934	10.5347	5.97607e-26	2.34185e-25	protein_coding	PPE10	NE	PE/PPE
Rv0443	454.943	-0.91538	0.214434	-4.26881	1.9652e-05	3.2357e-05	protein_coding	NA	NE	conserved hypotheticals
Rv0444c	514.34	-2.05416	0.196764	-10.4397	1.63262e-25	6.32343e-25	protein_coding	rskA	NE	information pathways
Rv0445c	448.257	-1.98614	0.186831	-10.6307	2.1454e-26	8.54955e-26	protein_coding	sigK	NE	information pathways
Rv0446c	274.081	-1.10037	0.199569	-5.51371	3.51342e-08	6.7356e-08	protein_coding	NA	NE	cell wall and cell processes
Rv0447c	238.212	-0.70409	0.184303	-3.82029	0.000133296	0.000206472	protein_coding	ufaA1	NE	lipid metabolism
Rv0448c	14.1082	1.73468	0.524164	3.30942	0.000934907	0.00136368	protein_coding	NA	NE	conserved hypotheticals
Rv0449c	153.448	1.96888	0.232302	8.47552	2.34035e-17	6.94124e-17	protein_coding	NA	NE	conserved hypotheticals
Rv0450c	2480.39	0.690511	0.0963683	7.16533	7.76017e-13	1.90131e-12	protein_coding	mmpL4	NE	cell wall and cell processes
Rv0451c	370.014	0.428902	0.216097	1.98477	0.0471705	0.0581421	protein_coding	mmpS4	NE	cell wall and cell processes
Rv0452	127.251	-1.05946	0.214614	-4.93659	7.95004e-07	1.43668e-06	protein_coding	NA	NE	regulatory proteins
Rv0453	86.4367	0.176338	0.250383	0.704273	0.481263	0.517061	protein_coding	PPE11	NE	PE/PPE
Rv0455c	1650.29	-1.70507	0.111962	-15.229	2.27116e-52	1.64618e-51	protein_coding	NA	NE	conserved hypotheticals
Rv0456c	79.4267	-0.195478	0.262746	-0.743981	0.456888	0.49246	protein_coding	echA2	NE	lipid metabolism
Rv0456A	13.0579	1.48536	0.533595	2.78368	0.00537465	0.00728454	protein_coding	mazF1	NE	virulence, detoxification, adaptation
Rv0456B	10.6426	0.247318	0.697681	0.354485	0.722975	0.748609	protein_coding	mazE1	NE	virulence, detoxification, adaptation
Rv0457c	274.758	-1.80037	0.158044	-11.3916	4.60636e-30	2.04098e-29	protein_coding	NA	NE	intermediary metabolism and respiration
Rv0458	562.753	0.602386	0.14745	4.08536	4.40081e-05	7.04306e-05	protein_coding	NA	NE	intermediary metabolism and respiration
Rv0459	164.105	1.56969	0.222604	7.0515	1.77001e-12	4.26102e-12	protein_coding	NA	NE	conserved hypotheticals
Rv0460	368.902	-1.95862	0.264506	-7.40482	1.31333e-13	3.30479e-13	protein_coding	NA	NE	conserved hypotheticals
Rv0461	321.216	-2.75243	0.270437	-10.1777	2.4928e-24	9.29513e-24	protein_coding	NA	GA	cell wall and cell processes
Rv0462	2534.38	-2.88243	0.130253	-22.1295	1.64498e-108	2.4836e-107	protein_coding	lpdC	GD	intermediary metabolism and respiration
Rv0463	72.8126	-1.68423	0.354069	-4.75679	1.96699e-06	3.46845e-06	protein_coding	NA	NE	cell wall and cell processes
Rv0464c	1273.2	1.08585	0.10222	10.6227	2.33751e-26	9.29659e-26	protein_coding	NA	NE	conserved hypotheticals
Rv0465c	2157.08	2.68185	0.11244	23.8514	9.78911e-126	1.84746e-124	protein_coding	NA	NE	regulatory proteins
Rv0466	1121.29	-3.18658	0.134533	-23.6862	5.00186e-124	9.18002e-123	protein_coding	NA	NE	conserved hypotheticals
Rv0467	4326.67	1.19713	0.0846199	14.1472	1.94342e-45	1.22066e-44	protein_coding	icl1	GD	intermediary metabolism and respiration
Rv0468	1167.8	0.271581	0.105775	2.56752	0.0102428	0.0135252	protein_coding	fadB2	NE	lipid metabolism
Rv0469	2212.27	-0.728812	0.130655	-5.57812	2.43131e-08	4.71531e-08	protein_coding	umaA	NE	lipid metabolism
Rv0470c	2006.47	-1.16288	0.113211	-10.2717	9.44765e-25	3.56268e-24	protein_coding	pcaA	NE	lipid metabolism
Rv0470A	41.2852	1.08538	0.37181	2.91916	0.00350971	0.00485222	protein_coding	NA	GA	conserved hypotheticals
Rv0471c	86.4437	0.390521	0.253629	1.53973	0.123625	0.145009	protein_coding	NA	GA	conserved hypotheticals
Rv0472c	677.648	-0.0187895	0.142911	-0.131477	0.895398	0.904211	protein_coding	NA	GA	regulatory proteins
Rv0473	828.834	0.874749	0.106493	8.21411	2.13745e-16	6.04376e-16	protein_coding	NA	GA	cell wall and cell processes
Rv0474	551.957	1.099	0.146103	7.5221	5.39035e-14	1.38515e-13	protein_coding	NA	GA	regulatory proteins
Rv0475	4521.08	2.61425	0.0973175	26.8631	5.92331e-159	1.46291e-157	protein_coding	hbhA	GA	cell wall and cell processes
Rv0476	961.999	1.43852	0.174918	8.22394	1.96926e-16	5.57609e-16	protein_coding	NA	GA	cell wall and cell processes
Rv0477	636.386	2.00257	0.164286	12.1895	3.53401e-34	1.72224e-33	protein_coding	NA	GA	cell wall and cell processes
Rv0478	311.968	1.7999	0.169678	10.6077	2.74308e-26	1.08772e-25	protein_coding	deoC	GA	intermediary metabolism and respiration
Rv0479c	1748.76	-2.17776	0.134922	-16.1409	1.31524e-58	1.08055e-57	protein_coding	NA	ES	cell wall and cell processes
Rv0480c	265.01	-1.2517	0.187887	-6.66198	2.70164e-11	6.14862e-11	protein_coding	NA	NE	intermediary metabolism and respiration
Rv0481c	327.022	0.578963	0.198887	2.91102	0.00360252	0.00497194	protein_coding	NA	NE	conserved hypotheticals
Rv0482	154.483	-0.563951	0.213009	-2.64754	0.00810797	0.0108169	protein_coding	murB	ES	cell wall and cell processes
Rv0483	3892.51	-0.536422	0.111486	-4.81157	1.4975e-06	2.65817e-06	protein_coding	lprQ	GA	cell wall and cell processes
Rv0484c	266.44	0.194511	0.241317	0.806039	0.42022	0.455637	protein_coding	NA	GA	intermediary metabolism and respiration
Rv0485	2036.96	0.0500328	0.113486	0.44087	0.659307	0.688743	protein_coding	NA	NE	regulatory proteins
Rv0486	1364.55	1.47048	0.159253	9.2336	2.6168e-20	8.52591e-20	protein_coding	mshA	NE	intermediary metabolism and respiration
Rv0487	562.811	-0.037253	0.132014	-0.282189	0.777799	0.799787	protein_coding	NA	NE	conserved hypotheticals
Rv0488	69.0047	1.21533	0.272379	4.46191	8.12336e-06	1.36849e-05	protein_coding	NA	NE	cell wall and cell processes
Rv0489	387.968	-0.93603	0.161839	-5.78371	7.30707e-09	1.45886e-08	protein_coding	gpm1	NE	intermediary metabolism and respiration
Rv0490	2151.8	0.0463832	0.123043	0.376967	0.706198	0.732564	protein_coding	senX3	NE	regulatory proteins
Rv0491	1033.19	0.00123192	0.132597	0.00929067	0.992587	0.993829	protein_coding	regX3	NE	regulatory proteins
Rv0492c	198.414	0.487364	0.179002	2.72267	0.0064756	0.00872059	protein_coding	NA	NE	intermediary metabolism and respiration
Rv0492A	36.3399	-0.363908	0.388352	-0.937059	0.348728	0.38437	protein_coding	NA	NE	conserved hypotheticals
Rv0493c	191.628	0.665897	0.196298	3.39227	0.000693157	0.00102073	protein_coding	NA	NE	conserved hypotheticals
Rv0494	48.9201	2.53975	0.290462	8.74384	2.25318e-18	6.91334e-18	protein_coding	NA	NE	regulatory proteins
Rv0495c	699.394	-1.04583	0.149372	-7.0015	2.53228e-12	6.04875e-12	protein_coding	NA	NE	conserved hypotheticals
Rv0496	800.697	-1.41245	0.125815	-11.2265	3.02383e-29	1.29533e-28	protein_coding	NA	NE	conserved hypotheticals
Rv0497	696.483	-1.20365	0.168125	-7.15929	8.10976e-13	1.98575e-12	protein_coding	NA	NE	cell wall and cell processes
Rv0498	281.4	-0.168332	0.164797	-1.02145	0.307041	0.341717	protein_coding	NA	NE	conserved hypotheticals
Rv0499	250.967	0.634762	0.215685	2.94301	0.00325042	0.00451874	protein_coding	NA	NE	conserved hypotheticals
Rv0500	386.412	-1.79418	0.216582	-8.28406	1.19046e-16	3.4217e-16	protein_coding	proC	ES	intermediary metabolism and respiration
Rv0500A	1452.47	0.120849	0.116332	1.03882	0.298887	0.333012	protein_coding	NA	NE	conserved hypotheticals
Rv0501	2348.51	-1.20154	0.0927228	-12.9584	2.10597e-38	1.13252e-37	protein_coding	galE2	NE	intermediary metabolism and respiration
Rv0502	2280.22	-0.833178	0.117848	-7.06994	1.54998e-12	3.74485e-12	protein_coding	NA	NE	conserved hypotheticals
Rv0503c	1907.7	-2.75663	0.169942	-16.221	3.58594e-59	2.95822e-58	protein_coding	cmaA2	GA	lipid metabolism
Rv0504c	301.851	-1.98253	0.183268	-10.8176	2.84004e-27	1.15243e-26	protein_coding	NA	NE	conserved hypotheticals
Rv0505c	836.972	-0.812461	0.135246	-6.00729	1.88651e-09	3.90881e-09	protein_coding	serB1	NE	intermediary metabolism and respiration
Rv0506	462.495	-0.291559	0.148008	-1.96988	0.0488519	0.060122	protein_coding	mmpS2	NE	cell wall and cell processes
Rv0507	1280	0.828182	0.104528	7.92309	2.31674e-15	6.2928e-15	protein_coding	mmpL2	NE	cell wall and cell processes
Rv0508	116.857	0.722708	0.235351	3.07077	0.00213508	0.00302068	protein_coding	NA	NE	conserved hypotheticals
Rv0509	2888.46	-0.424658	0.0918319	-4.62429	3.75883e-06	6.5189e-06	protein_coding	hemA	ES	intermediary metabolism and respiration
Rv0510	1678.48	-0.464361	0.155211	-2.9918	0.00277334	0.00388384	protein_coding	hemC	ES	intermediary metabolism and respiration
Rv0511	2164.23	-1.18627	0.11118	-10.6699	1.4079e-26	5.66132e-26	protein_coding	hemD	GD	intermediary metabolism and respiration
Rv0512	1338.91	-0.754482	0.125973	-5.98923	2.1084e-09	4.35279e-09	protein_coding	hemB	ES	intermediary metabolism and respiration
Rv0513	647.593	-1.01357	0.172506	-5.87558	4.21371e-09	8.54923e-09	protein_coding	NA	NE	cell wall and cell processes
Rv0514	118.237	-0.546043	0.267348	-2.04244	0.0411077	0.0509674	protein_coding	NA	NE	cell wall and cell processes
Rv0515	292.468	2.82557	0.13898	20.3308	6.87265e-92	9.10513e-91	protein_coding	NA	NE	insertion seqs and phages
Rv0516c	760.349	-3.2602	0.182837	-17.8312	4.04597e-71	4.09821e-70	protein_coding	NA	GA	information pathways
Rv0517	472.742	0.800723	0.138979	5.76147	8.33843e-09	1.65733e-08	protein_coding	NA	GA	intermediary metabolism and respiration
Rv0518	280.585	-1.18168	0.19995	-5.90991	3.42294e-09	6.97311e-09	protein_coding	NA	GA	cell wall and cell processes
Rv0519c	429.533	-2.9028	0.226227	-12.8314	1.09402e-37	5.81296e-37	protein_coding	NA	GA	cell wall and cell processes
Rv0522	422.268	1.11524	0.169845	6.5662	5.1617e-11	1.15503e-10	protein_coding	gabP	NE	cell wall and cell processes
Rv0523c	135.329	-0.884674	0.244629	-3.6164	0.000298731	0.000451539	protein_coding	NA	NE	conserved hypotheticals
Rv0524	843.952	-1.62616	0.15885	-10.2371	1.35294e-24	5.08751e-24	protein_coding	hemL	ES	intermediary metabolism and respiration
Rv0525	275.217	-1.76556	0.229851	-7.68134	1.57433e-14	4.13313e-14	protein_coding	NA	ES	conserved hypotheticals
Rv0526	446.101	-1.76312	0.166933	-10.5618	4.48007e-26	1.76425e-25	protein_coding	NA	ES	intermediary metabolism and respiration
Rv0527	358.261	-1.36648	0.233324	-5.85656	4.72549e-09	9.56816e-09	protein_coding	ccdA	ES	intermediary metabolism and respiration
Rv0528	596.221	-1.44222	0.17371	-8.30249	1.01953e-16	2.93885e-16	protein_coding	NA	ES	cell wall and cell processes
Rv0529	519.788	-1.58266	0.148721	-10.6418	1.9043e-26	7.5963e-26	protein_coding	ccsA	ES	intermediary metabolism and respiration
Rv0530	1294.99	0.451355	0.114197	3.95242	7.73649e-05	0.000121865	protein_coding	NA	NE	conserved hypotheticals
Rv0530A	284.69	1.8783	0.200373	9.37401	6.98284e-21	2.31278e-20	protein_coding	NA	NE	conserved hypotheticals
Rv0531	202.086	0.0910811	0.211933	0.429764	0.667367	0.69571	protein_coding	NA	NE	cell wall and cell processes
Rv0532	130.703	0.597849	0.213283	2.80308	0.00506168	0.006872	protein_coding	PE_PGRS6	NE	PE/PPE
Rv0533c	682.5	-0.117152	0.107268	-1.09214	0.27477	0.307598	protein_coding	fabH	NE	lipid metabolism
Rv0534c	184.474	-0.814065	0.237116	-3.43319	0.000596518	0.000881992	protein_coding	menA	ES	intermediary metabolism and respiration
Rv0535	76.7499	-0.174321	0.283214	-0.615512	0.538217	0.573324	protein_coding	NA	NE	intermediary metabolism and respiration
Rv0536	77.419	0.11241	0.267599	0.420071	0.674434	0.702345	protein_coding	galE3	NE	intermediary metabolism and respiration
Rv0537c	949.143	-0.861107	0.150279	-5.73004	1.00407e-08	1.98679e-08	protein_coding	NA	NE	cell wall and cell processes
Rv0538	412.513	-0.382599	0.144666	-2.64469	0.00817647	0.0109047	protein_coding	NA	NE	cell wall and cell processes
Rv0539	113.409	0.763551	0.243023	3.14189	0.00167862	0.00239095	protein_coding	NA	NE	intermediary metabolism and respiration
Rv0540	55.3378	0.333246	0.282516	1.17957	0.238173	0.269037	protein_coding	NA	NE	conserved hypotheticals
Rv0541c	383.383	0.715314	0.166558	4.29467	1.74951e-05	2.88889e-05	protein_coding	NA	NE	cell wall and cell processes
Rv0542c	530.829	0.572691	0.16142	3.54784	0.000388408	0.000582466	protein_coding	menE	ES	intermediary metabolism and respiration
Rv0543c	545.648	-0.375169	0.142565	-2.63156	0.00849945	0.0113128	protein_coding	NA	ES	conserved hypotheticals
Rv0544c	50.6338	-1.1483	0.384204	-2.98878	0.00280093	0.00391974	protein_coding	NA	NE	cell wall and cell processes
Rv0545c	3720.59	-1.74682	0.113718	-15.361	2.987e-53	2.20092e-52	protein_coding	pitA	NE	cell wall and cell processes
Rv0546c	217.506	-2.1211	0.254313	-8.34051	7.39686e-17	2.14611e-16	protein_coding	NA	NE	conserved hypotheticals
Rv0547c	227.022	-1.36483	0.198589	-6.87264	6.30264e-12	1.47467e-11	protein_coding	NA	NE	intermediary metabolism and respiration
Rv0548c	930.037	0.718622	0.0959812	7.48711	7.04081e-14	1.80232e-13	protein_coding	menB	ES	intermediary metabolism and respiration
Rv0549c	536.775	3.56824	0.132643	26.9012	2.12657e-159	5.28471e-158	protein_coding	vapC3	NE	virulence, detoxification, adaptation
Rv0550c	229.51	3.12354	0.161724	19.314	4.09882e-83	5.04597e-82	protein_coding	vapB3	NE	virulence, detoxification, adaptation
Rv0551c	229.513	-0.166839	0.175971	-0.948106	0.343076	0.378661	protein_coding	fadD8	NE	lipid metabolism
Rv0552	297.008	1.02135	0.138379	7.38078	1.57362e-13	3.94163e-13	protein_coding	NA	NE	conserved hypotheticals
Rv0553	56.8995	1.63388	0.279267	5.8506	4.89805e-09	9.90458e-09	protein_coding	menC	ES	intermediary metabolism and respiration
Rv0554	317.224	-2.52766	0.222267	-11.3722	5.75411e-30	2.5327e-29	protein_coding	bpoC	NE	virulence, detoxification, adaptation
Rv0555	974.181	-0.129435	0.095681	-1.35278	0.176126	0.20232	protein_coding	menD	ES	intermediary metabolism and respiration
Rv0556	520.672	-0.561822	0.16146	-3.47964	0.000502096	0.000747075	protein_coding	NA	ES	cell wall and cell processes
Rv0557	459.598	0.934295	0.181344	5.15207	2.57631e-07	4.76993e-07	protein_coding	mgtA	NE	lipid metabolism
Rv0558	611.705	-0.325778	0.155669	-2.09276	0.0363707	0.0454038	protein_coding	menH	ES	intermediary metabolism and respiration
Rv0559c	1179.23	0.20962	0.116383	1.80113	0.0716827	0.086621	protein_coding	NA	NE	cell wall and cell processes
Rv0560c	392.379	2.91542	0.158063	18.4446	5.76051e-76	6.45597e-75	protein_coding	NA	NE	intermediary metabolism and respiration
Rv0561c	192.472	0.431758	0.165856	2.6032	0.00923571	0.0122561	protein_coding	NA	NE	intermediary metabolism and respiration
Rv0562	1406.69	0.225901	0.0850541	2.65597	0.00790799	0.0105607	protein_coding	grcC1	ES	intermediary metabolism and respiration
Rv0563	10925.1	5.74957	0.0764274	75.2293	0	0	protein_coding	htpX	NE	virulence, detoxification, adaptation
Rv0564c	272.06	0.339117	0.150416	2.25454	0.0241625	0.0307195	protein_coding	gpdA1	NE	lipid metabolism
Rv0565c	293.783	-2.25622	0.222206	-10.1537	3.18995e-24	1.18615e-23	protein_coding	NA	NE	intermediary metabolism and respiration
Rv0566c	213.618	-3.03815	0.270375	-11.2368	2.68953e-29	1.15459e-28	protein_coding	NA	NE	conserved hypotheticals
Rvnt05	11.5124	1.49894	0.564788	2.65398	0.00795484	0.0106162	tRNA	tyrT	NA	NA
Rv0567	1034.06	-1.52201	0.149701	-10.167	2.78374e-24	1.03703e-23	protein_coding	NA	NE	intermediary metabolism and respiration
Rv0568	1633.62	0.452478	0.154498	2.9287	0.00340379	0.00471721	protein_coding	cyp135B1	NE	intermediary metabolism and respiration
Rv0569	252.053	-0.775996	0.252064	-3.07857	0.00207995	0.00294371	protein_coding	NA	NE	conserved hypotheticals
Rv0570	253.007	0.70572	0.175804	4.01425	5.9634e-05	9.47561e-05	protein_coding	nrdZ	NE	information pathways
Rv0571c	212.495	0.655148	0.158227	4.14055	3.46471e-05	5.58514e-05	protein_coding	NA	NE	conserved hypotheticals
Rv0572c	130.949	-2.01981	0.260123	-7.76482	8.17615e-15	2.17795e-14	protein_coding	NA	NE	conserved hypotheticals
Rv0573c	42.7638	0.582406	0.322891	1.80372	0.0712749	0.0862325	protein_coding	pncB2	NE	intermediary metabolism and respiration
Rv0574c	151.535	1.05452	0.212732	4.95706	7.15693e-07	1.29511e-06	protein_coding	NA	NE	conserved hypotheticals
Rv0575c	82.4566	-0.56696	0.236722	-2.39504	0.0166183	0.0214761	protein_coding	NA	NE	intermediary metabolism and respiration
Rv0576	1434.39	2.15209	0.107509	20.0177	3.86255e-89	4.98519e-88	protein_coding	NA	NE	regulatory proteins
Rv0577	2552.89	1.78572	0.133935	13.3327	1.49304e-40	8.37822e-40	protein_coding	TB27.3	NE	conserved hypotheticals
Rv0578c	1083.88	0.0520081	0.149107	0.348798	0.727241	0.752247	protein_coding	PE_PGRS7	NE	PE/PPE
Rv0579	275.343	-0.166992	0.161286	-1.03538	0.300491	0.334706	protein_coding	NA	NE	conserved hypotheticals
Rv0580c	486.214	-0.269501	0.168876	-1.59585	0.110523	0.130597	protein_coding	NA	NE	conserved hypotheticals
Rv0581	111.183	0.714611	0.472989	1.51084	0.13083	0.152876	protein_coding	vapB26	NE	virulence, detoxification, adaptation
Rv0582	105.672	0.905974	0.231427	3.91473	9.05049e-05	0.000141893	protein_coding	vapC26	NE	virulence, detoxification, adaptation
Rv0583c	264.562	-2.87713	0.25816	-11.1448	7.59519e-29	3.21911e-28	protein_coding	lpqN	NE	cell wall and cell processes
Rv0584	371.259	1.20429	0.145318	8.28731	1.15834e-16	3.33178e-16	protein_coding	NA	NE	cell wall and cell processes
Rv0585c	244.498	0.0256407	0.155371	0.165029	0.868921	0.881479	protein_coding	NA	NE	cell wall and cell processes
Rv0586	760.099	2.18617	0.126352	17.3022	4.5274e-67	4.2722e-66	protein_coding	mce2R	NE	regulatory proteins
Rv0587	794.064	2.04931	0.0982882	20.85	1.52531e-96	2.06874e-95	protein_coding	yrbE2A	NE	virulence, detoxification, adaptation
Rv0588	586.725	1.57153	0.134189	11.7114	1.11472e-31	5.0855e-31	protein_coding	NA	NE	virulence, detoxification, adaptation
Rv0589	622.417	1.51133	0.121837	12.4046	2.46719e-35	1.23855e-34	protein_coding	mce2A	NE	virulence, detoxification, adaptation
Rv0591	79.5699	2.3116	0.275688	8.38486	5.07848e-17	1.48748e-16	protein_coding	mce2C	NE	virulence, detoxification, adaptation
Rv0592	106.831	2.36256	0.225059	10.4975	8.87036e-26	3.46924e-25	protein_coding	mce2D	NE	virulence, detoxification, adaptation
Rv0593	80.8748	1.94636	0.277604	7.01129	2.36128e-12	5.64704e-12	protein_coding	lprL	NE	cell wall and cell processes
Rv0594	205.858	1.01671	0.175457	5.79462	6.84762e-09	1.37124e-08	protein_coding	mce2F	NE	virulence, detoxification, adaptation
Rv0595c	108.236	1.47457	0.224188	6.5774	4.78755e-11	1.07371e-10	protein_coding	vapC4	NE	virulence, detoxification, adaptation
Rv0596c	57.338	1.35841	0.258118	5.26273	1.41934e-07	2.66235e-07	protein_coding	vapB4	NE	virulence, detoxification, adaptation
Rv0597c	819.006	0.589536	0.184243	3.19978	0.00137531	0.00197865	protein_coding	NA	NE	conserved hypotheticals
Rv0598c	275.586	-0.570241	0.19002	-3.00095	0.00269138	0.00377303	protein_coding	vapC27	NE	virulence, detoxification, adaptation
Rv0599c	109.356	0.32207	0.211585	1.52218	0.127964	0.149834	protein_coding	vapB27	NE	virulence, detoxification, adaptation
Rv0600c	7.15019	-0.156174	0.823331	-0.189685	0.849556	0.864025	protein_coding	NA	NE	regulatory proteins
Rv0601c	9.56287	-0.585559	0.669506	-0.874614	0.381784	0.417355	protein_coding	NA	NE	regulatory proteins
Rv0602c	16.809	0.755843	0.462411	1.63457	0.10214	0.121336	protein_coding	tcrA	NE	regulatory proteins
Rv0603	11.4077	1.76923	0.557504	3.17349	0.00150619	0.0021584	protein_coding	NA	NE	cell wall and cell processes
Rv0604	234.66	0.207907	0.178617	1.16398	0.24443	0.275561	protein_coding	lpqO	NE	cell wall and cell processes
Rv0605	6939.43	5.11249	0.102059	50.0934	0	0	protein_coding	NA	NE	insertion seqs and phages
Rv0607	1989.73	6.10757	0.12168	50.1936	0	0	protein_coding	NA	Uncertain	conserved hypotheticals
Rv0608	990.888	2.06806	0.12273	16.8505	1.04024e-63	9.24885e-63	protein_coding	vapB28	Uncertain	virulence, detoxification, adaptation
Rv0609	484.559	2.71246	0.18423	14.7232	4.57346e-49	3.1226e-48	protein_coding	vapC28	NE	virulence, detoxification, adaptation
Rv0609A	176.783	3.3176	0.201839	16.4368	1.04257e-60	8.83754e-60	protein_coding	NA	Uncertain	conserved hypotheticals
RVnc0005	92.5344	3.66679	0.243912	15.0332	4.44762e-51	3.16635e-50	ncRNA	B55	NA	NA
Rv0610c	511.614	0.280418	0.138978	2.01772	0.0436209	0.0539331	protein_coding	NA	NE	conserved hypotheticals
Rv0611c	559.191	0.603206	0.153201	3.93734	8.23888e-05	0.000129524	protein_coding	NA	NE	conserved hypotheticals
Rv0612	126.357	3.22106	0.213563	15.0825	2.11184e-51	1.51425e-50	protein_coding	NA	NE	conserved hypotheticals
Rv0613c	1151.53	-2.30515	0.165598	-13.9201	4.78081e-44	2.91142e-43	protein_coding	NA	NE	conserved hypotheticals
Rv0614	39.5238	2.08327	0.332227	6.27062	3.59609e-10	7.75632e-10	protein_coding	NA	NE	conserved hypotheticals
Rv0615	242.796	0.168422	0.167047	1.00823	0.313343	0.348342	protein_coding	NA	NE	cell wall and cell processes
Rv0616A	291.599	0.250228	0.186674	1.34046	0.180097	0.206644	protein_coding	vapB29	NE	virulence, detoxification, adaptation
Rv0617	236.284	0.657497	0.144922	4.53691	5.70849e-06	9.74388e-06	protein_coding	vapC29	NE	virulence, detoxification, adaptation
Rv0618	68.1272	0.801774	0.238202	3.36594	0.000762844	0.00112046	pseudogene	galT	NE	intermediary metabolism and respiration
Rv0620	14.3548	6.1192	0.944298	6.48016	9.16281e-11	2.02768e-10	protein_coding	galK	NE	intermediary metabolism and respiration
Rv0621	576.285	3.70244	0.139348	26.5696	1.5237e-155	3.56509e-154	protein_coding	NA	NE	cell wall and cell processes
Rv0622	155.618	2.90524	0.196288	14.8009	1.44535e-49	9.9704e-49	protein_coding	NA	NE	cell wall and cell processes
Rv0623	292.57	4.50854	0.279545	16.1281	1.61839e-58	1.32688e-57	protein_coding	vapB30	NE	virulence, detoxification, adaptation
Rv0624	408.93	3.68733	0.144188	25.573	3.04649e-144	6.55323e-143	protein_coding	vapC30	NE	virulence, detoxification, adaptation
Rv0625c	102.411	-0.523033	0.266985	-1.95904	0.0501085	0.0614605	protein_coding	NA	NE	cell wall and cell processes
Rv0626	256.022	2.25589	0.201363	11.2031	3.93751e-29	1.68312e-28	protein_coding	vapB5	NE	virulence, detoxification, adaptation
Rv0627	291.371	2.91188	0.16872	17.2586	9.64436e-67	9.01567e-66	protein_coding	vapC5	Uncertain	virulence, detoxification, adaptation
Rv0628c	535.564	1.30759	0.153395	8.52434	1.53684e-17	4.5853e-17	protein_coding	NA	NE	conserved hypotheticals
Rv0629c	225.776	0.877397	0.203208	4.31772	1.57648e-05	2.60749e-05	protein_coding	recD	NE	information pathways
Rv0630c	203.853	0.017492	0.187982	0.0930514	0.925863	0.932153	protein_coding	recB	NE	information pathways
Rv0631c	196.546	0.303961	0.184169	1.65045	0.0988515	0.11764	protein_coding	recC	NE	information pathways
Rv0632c	1366.65	-2.47821	0.142402	-17.4029	7.84155e-68	7.48784e-67	protein_coding	echA3	NE	lipid metabolism
Rv0633c	376.734	-1.12018	0.175151	-6.39548	1.60039e-10	3.5105e-10	protein_coding	NA	NE	cell wall and cell processes
Rv0634c	770.208	-0.915565	0.164307	-5.57228	2.51423e-08	4.86903e-08	protein_coding	NA	NE	virulence, detoxification, adaptation
Rv0634A	967.597	-2.55683	0.152118	-16.8083	2.12303e-63	1.86687e-62	protein_coding	NA	NE	conserved hypotheticals
Rvnt06	142.825	-2.67605	0.36058	-7.42151	1.1579e-13	2.91736e-13	tRNA	thrT	NA	NA
Rvnt07	132.747	-3.61913	0.496957	-7.28258	3.27488e-13	8.10316e-13	tRNA	metT	NA	NA
Rv0634B	557.826	-3.29007	0.245437	-13.4049	5.65651e-41	3.21017e-40	protein_coding	rpmG2	GD	information pathways
Rv0635	1342.96	-2.85623	0.207556	-13.7613	4.35903e-43	2.59531e-42	protein_coding	hadA	ES	intermediary metabolism and respiration
Rv0636	1322.38	-3.03803	0.131524	-23.0987	4.77622e-118	8.09731e-117	protein_coding	hadB	ES	intermediary metabolism and respiration
Rv0637	2061.16	-2.89484	0.130012	-22.266	7.89263e-110	1.21456e-108	protein_coding	hadC	NE	intermediary metabolism and respiration
Rvnt08	3222.8	1.19435	0.12982	9.20006	3.57736e-20	1.16083e-19	tRNA	trpT	NA	NA
Rv0638	2815.26	0.851337	0.0802464	10.609	2.70499e-26	1.07368e-25	protein_coding	secE1	ES	cell wall and cell processes
Rv0639	5362.39	0.447926	0.097376	4.59996	4.22571e-06	7.29381e-06	protein_coding	nusG	ES	information pathways
Rv0640	3105.48	-0.0977757	0.159585	-0.612687	0.540084	0.575006	protein_coding	rplK	NE	information pathways
Rv0641	5261.33	0.98108	0.118879	8.25279	1.54739e-16	4.41906e-16	protein_coding	rplA	ES	information pathways
Rv0642c	2270.44	-2.45093	0.13597	-18.0254	1.23048e-72	1.27542e-71	protein_coding	mmaA4	GA	lipid metabolism
Rv0643c	1472.44	-2.50046	0.148718	-16.8135	1.94427e-63	1.71345e-62	protein_coding	mmaA3	GA	lipid metabolism
Rv0644c	950.845	-2.50465	0.179072	-13.9868	1.87538e-44	1.14906e-43	protein_coding	mmaA2	GA	lipid metabolism
Rv0645c	664.633	-0.0563409	0.126242	-0.446294	0.655385	0.68572	protein_coding	mmaA1	GA	lipid metabolism
Rv0646c	300.968	-1.88965	0.204117	-9.25769	2.08901e-20	6.8453e-20	protein_coding	lipG	GA	intermediary metabolism and respiration
Rv0647c	697.391	-2.5011	0.14158	-17.6656	7.71841e-70	7.72034e-69	protein_coding	NA	ES	conserved hypotheticals
Rv0648	121.486	2.34857	0.196398	11.9582	5.88054e-33	2.77453e-32	protein_coding	NA	NE	intermediary metabolism and respiration
Rv0649	2.89943	3.17121	1.21069	2.61935	0.00880971	0.0117141	protein_coding	fabD2	NE	lipid metabolism
Rv0650	16.672	4.16853	0.586583	7.10646	1.19054e-12	2.89391e-12	protein_coding	NA	NE	intermediary metabolism and respiration
Rv0651	851.35	-2.6031	0.177187	-14.6912	7.33573e-49	4.9662e-48	protein_coding	rplJ	ES	information pathways
Rv0652	483.205	-3.42801	0.237046	-14.4614	2.12486e-47	1.40988e-46	protein_coding	rplL	Uncertain	information pathways
Rv0653c	93.9812	2.45633	0.229361	10.7095	9.18901e-27	3.70617e-26	protein_coding	NA	NE	regulatory proteins
Rv0654	477.314	1.3622	0.111891	12.1743	4.25808e-34	2.07006e-33	protein_coding	NA	GA	intermediary metabolism and respiration
Rv0655	4698.51	-0.879712	0.0986932	-8.91361	4.93977e-19	1.55378e-18	protein_coding	mkl	GA	cell wall and cell processes
Rv0656c	93.4043	1.8259	0.219345	8.32432	8.48115e-17	2.45358e-16	protein_coding	vapC6	GA	virulence, detoxification, adaptation
Rv0657c	157.413	-0.0439508	0.344213	-0.127685	0.898398	0.906784	protein_coding	vapB6	GA	virulence, detoxification, adaptation
Rv0658c	229.038	1.27303	0.183473	6.93852	3.96229e-12	9.37499e-12	protein_coding	NA	NE	cell wall and cell processes
Rv0659c	1208.72	1.32907	0.14979	8.87289	7.12711e-19	2.23301e-18	protein_coding	mazF2	NE	virulence, detoxification, adaptation
Rv0660c	467.138	0.608516	0.373104	1.63095	0.1029	0.122203	protein_coding	mazE2	NE	virulence, detoxification, adaptation
Rv0661c	12.1972	-0.301449	0.642839	-0.468934	0.639117	0.670453	protein_coding	vapC7	NE	virulence, detoxification, adaptation
Rv0662c	6.5385	-0.0429459	0.781581	-0.0549474	0.95618	0.960502	protein_coding	vapB7	Uncertain	virulence, detoxification, adaptation
Rv0663	1207.56	-1.0243	0.104724	-9.78095	1.35931e-22	4.7707e-22	protein_coding	atsD	NE	intermediary metabolism and respiration
Rv0664	44.0105	-0.691371	0.346099	-1.99761	0.0457588	0.056524	protein_coding	vapB8	NE	virulence, detoxification, adaptation
Rv0665	30.5035	-0.672466	0.406996	-1.65227	0.0984798	0.117232	protein_coding	vapC8	NE	virulence, detoxification, adaptation
Rv0666	31.0703	0.605233	0.383872	1.57666	0.114875	0.13546	protein_coding	NA	Uncertain	cell wall and cell processes
Rv0667	39370.6	2.05684	0.11681	17.6084	2.12474e-69	2.10945e-68	protein_coding	rpoB	ES	information pathways
Rv0668	28172.9	2.18904	0.124714	17.5525	5.69157e-69	5.59508e-68	protein_coding	rpoC	ES	information pathways
Rv0669c	511.299	-1.86282	0.148	-12.5866	2.50306e-36	1.29222e-35	protein_coding	NA	NE	intermediary metabolism and respiration
Rv0670	990.918	0.963304	0.158595	6.07399	1.24771e-09	2.60547e-09	protein_coding	end	NE	information pathways
Rv0671	586.253	2.08667	0.104274	20.0114	4.37973e-89	5.61645e-88	protein_coding	lpqP	NE	cell wall and cell processes
Rv0672	1202.12	1.15912	0.102418	11.3175	1.07459e-29	4.69883e-29	protein_coding	fadE8	NE	lipid metabolism
Rv0673	401.9	1.78147	0.133783	13.3161	1.86542e-40	1.04385e-39	protein_coding	echA4	NE	lipid metabolism
Rv0674	152.068	1.53727	0.221331	6.94559	3.76869e-12	8.92748e-12	protein_coding	NA	NE	conserved hypotheticals
Rv0675	207.152	0.950593	0.180116	5.27768	1.30831e-07	2.45753e-07	protein_coding	echA5	NE	lipid metabolism
Rv0676c	3967.93	1.10073	0.101751	10.8179	2.83103e-27	1.14994e-26	protein_coding	mmpL5	NE	cell wall and cell processes
Rv0677c	1244.04	1.58984	0.0827484	19.2129	2.88766e-82	3.47998e-81	protein_coding	mmpS5	NE	cell wall and cell processes
Rv0678	2083.28	2.71035	0.0948081	28.5878	9.53189e-180	2.68571e-178	protein_coding	NA	NE	conserved hypotheticals
Rv0679c	275.083	-1.80665	0.267282	-6.75932	1.38645e-11	3.18254e-11	protein_coding	NA	NE	conserved hypotheticals
Rv0680c	254.426	-1.56779	0.210821	-7.43658	1.03323e-13	2.60982e-13	protein_coding	NA	NE	cell wall and cell processes
Rv0681	619.818	-0.317667	0.129541	-2.45226	0.0141963	0.0184714	protein_coding	NA	NE	regulatory proteins
Rv0682	2765.34	-0.459299	0.13443	-3.41665	0.000633959	0.000934932	protein_coding	rpsL	ES	information pathways
Rv0683	3446.93	-0.471025	0.148451	-3.17294	0.00150903	0.00216093	protein_coding	rpsG	ES	information pathways
Rv0684	16527.9	-0.398249	0.107873	-3.69183	0.000222649	0.00033923	protein_coding	fusA1	ES	information pathways
Rv0685	15460.5	-0.841444	0.099943	-8.41924	3.78946e-17	1.11565e-16	protein_coding	tuf	ES	information pathways
Rv0686	1094.13	-0.131739	0.113751	-1.15813	0.246809	0.27793	protein_coding	NA	NE	cell wall and cell processes
Rv0687	511.539	1.98025	0.124171	15.9477	2.95456e-57	2.3833e-56	protein_coding	NA	NE	intermediary metabolism and respiration
Rv0688	833.097	0.470223	0.1427	3.29518	0.000983596	0.00143261	protein_coding	NA	NE	intermediary metabolism and respiration
Rv0689c	2.53236	6.59966	1.82025	3.62569	0.00028819	0.000436265	protein_coding	NA	NE	conserved hypotheticals
Rv0690c	417.056	0.638913	0.137586	4.64375	3.42149e-06	5.95709e-06	protein_coding	NA	NE	conserved hypotheticals
Rv0691c	392.615	0.693698	0.167735	4.13567	3.53926e-05	5.70072e-05	protein_coding	NA	NE	regulatory proteins
Rv0691A	24.7365	0.392168	0.51183	0.766208	0.443553	0.479377	protein_coding	NA	NE	intermediary metabolism and respiration
Rv0692	295.104	0.480251	0.190327	2.52329	0.0116262	0.0152763	protein_coding	NA	NE	conserved hypotheticals
Rv0693	1093.11	-0.124439	0.131203	-0.94845	0.3429	0.378572	protein_coding	NA	NE	intermediary metabolism and respiration
Rv0694	1161.43	-0.356158	0.160142	-2.22401	0.0261475	0.0330959	protein_coding	NA	NE	intermediary metabolism and respiration
Rv0695	857.406	-0.383501	0.179276	-2.13916	0.0324229	0.040653	protein_coding	NA	NE	conserved hypotheticals
Rv0696	961.681	-0.6071	0.143481	-4.23122	2.32432e-05	3.80508e-05	protein_coding	NA	NE	intermediary metabolism and respiration
Rv0697	271.074	1.93852	0.210312	9.21736	3.04498e-20	9.91203e-20	protein_coding	NA	GD	intermediary metabolism and respiration
Rv0698	118.122	-0.0488828	0.228579	-0.213855	0.83066	0.846744	protein_coding	NA	NE	conserved hypotheticals
Rv0699	21.8483	3.39038	0.494089	6.86187	6.7964e-12	1.58927e-11	protein_coding	NA	NE	conserved hypotheticals
Rv0700	5301.45	-1.72506	0.108787	-15.8573	1.25176e-56	1.00165e-55	protein_coding	rpsJ	GD	information pathways
Rv0701	3505.38	-1.4878	0.0953704	-15.6002	7.25435e-55	5.53905e-54	protein_coding	rplC	ES	information pathways
Rv0702	2285.78	-1.49566	0.137421	-10.8838	1.37732e-27	5.65195e-27	protein_coding	rplD	ES	information pathways
Rv0703	1808.6	-1.84874	0.320272	-5.7724	7.81518e-09	1.5572e-08	protein_coding	rplW	ES	information pathways
Rv0704	4682.33	-1.86557	0.131643	-14.1714	1.37684e-45	8.67517e-45	protein_coding	rplB	ES	information pathways
Rv0705	1762.97	-2.16877	0.156445	-13.8628	1.0647e-43	6.45436e-43	protein_coding	rpsS	ES	information pathways
Rv0706	824.68	-1.99003	0.176986	-11.244	2.47962e-29	1.06677e-28	protein_coding	rplV	ES	information pathways
Rv0707	2730.37	-2.09138	0.128381	-16.2905	1.15365e-59	9.59619e-59	protein_coding	rpsC	ES	information pathways
Rv0708	1598.27	-2.00462	0.152227	-13.1686	1.32986e-39	7.27878e-39	protein_coding	rplP	ES	information pathways
Rv0709	1049.44	-2.01222	0.195257	-10.3055	6.65414e-25	2.53313e-24	protein_coding	rpmC	GD	information pathways
Rv0710	1838.5	-2.23271	0.174925	-12.7638	2.61013e-37	1.37772e-36	protein_coding	rpsQ	ES	information pathways
Rv0711	2298.27	2.25763	0.0949495	23.7772	5.75682e-125	1.08136e-123	protein_coding	atsA	NE	intermediary metabolism and respiration
Rv0712	586.755	1.41712	0.126383	11.2129	3.52398e-29	1.50796e-28	protein_coding	NA	NE	conserved hypotheticals
Rv0713	699.905	-1.98285	0.171458	-11.5646	6.22843e-31	2.79685e-30	protein_coding	NA	NE	cell wall and cell processes
Rv0714	1337.78	-1.81052	0.175961	-10.2893	7.87177e-25	2.97965e-24	protein_coding	rplN	ES	information pathways
Rv0715	993.868	-2.4963	0.152451	-16.3745	2.90989e-60	2.4459e-59	protein_coding	rplX	ES	information pathways
Rv0716	1702.44	-2.49727	0.138063	-18.0878	3.97518e-73	4.18545e-72	protein_coding	rplE	ES	information pathways
Rv0717	836.074	-2.63963	0.397834	-6.63499	3.24527e-11	7.34408e-11	protein_coding	rpsN1	Uncertain	information pathways
Rv0718	2354.75	-2.84705	0.125546	-22.6773	7.50166e-114	1.20539e-112	protein_coding	rpsH	ES	information pathways
Rv0719	2354.46	-2.77265	0.16061	-17.2632	8.90508e-67	8.34408e-66	protein_coding	rplF	ES	information pathways
Rv0720	860.024	-2.7083	0.45453	-5.95846	2.5463e-09	5.23254e-09	protein_coding	rplR	ES	information pathways
Rv0721	2235.07	-2.59645	0.129736	-20.0132	4.22259e-89	5.43234e-88	protein_coding	rpsE	ES	information pathways
Rv0722	534.196	-3.04137	0.254029	-11.9725	4.95115e-33	2.33879e-32	protein_coding	rpmD	Uncertain	information pathways
Rv0723	2257.4	-2.17085	0.135013	-16.0788	3.59225e-58	2.91534e-57	protein_coding	rplO	Uncertain	information pathways
Rv0724	5224.83	1.86776	0.0716458	26.0693	8.12141e-150	1.84624e-148	protein_coding	sppA	NE	cell wall and cell processes
Rv0725c	158.35	1.0906	0.175519	6.21357	5.17936e-10	1.1058e-09	protein_coding	NA	NE	conserved hypotheticals
Rv0726c	571.146	-0.316007	0.135714	-2.32848	0.0198866	0.0254945	protein_coding	NA	NE	lipid metabolism
Rv0727c	24.4682	-0.0598172	0.443394	-0.134908	0.892685	0.901927	protein_coding	fucA	NE	intermediary metabolism and respiration
Rv0728c	54.6963	0.570587	0.30069	1.89759	0.0577499	0.0703157	protein_coding	serA2	NE	intermediary metabolism and respiration
Rv0729	197.44	0.585903	0.182415	3.21192	0.00131849	0.00190374	protein_coding	xylB	NE	intermediary metabolism and respiration
Rv0730	552.414	-1.11457	0.156476	-7.12294	1.05652e-12	2.57908e-12	protein_coding	NA	GA	intermediary metabolism and respiration
Rv0731c	124.887	-1.23778	0.245776	-5.03623	4.74793e-07	8.67418e-07	protein_coding	NA	GA	lipid metabolism
Rv0732	2617.18	-1.75052	0.124434	-14.0679	5.97957e-45	3.72072e-44	protein_coding	secY	ES	cell wall and cell processes
Rv0733	1042.78	-1.77003	0.16382	-10.8047	3.26985e-27	1.3255e-26	protein_coding	adk	NE	intermediary metabolism and respiration
Rv0734	1120.23	-1.07559	0.129226	-8.32326	8.55749e-17	2.47388e-16	protein_coding	mapA	NE	intermediary metabolism and respiration
Rv0735	146.705	1.72878	0.209773	8.2412	1.70489e-16	4.85499e-16	protein_coding	sigL	NE	information pathways
Rv0736	98.6606	1.74202	0.229774	7.58144	3.41727e-14	8.87249e-14	protein_coding	rslA	NE	information pathways
Rv0737	70.5109	0.82436	0.248554	3.31662	0.000911123	0.00133092	protein_coding	NA	NE	regulatory proteins
Rv0738	162.564	0.790026	0.229672	3.43981	0.000582128	0.00086167	protein_coding	NA	Uncertain	conserved hypotheticals
Rv0739	189.519	-0.288511	0.254343	-1.13434	0.256652	0.288283	protein_coding	NA	NE	conserved hypotheticals
Rv0740	460.149	-0.917088	0.168205	-5.4522	4.97513e-08	9.46079e-08	protein_coding	NA	NE	conserved hypotheticals
Rv0742	105.273	-0.0774996	0.279212	-0.277566	0.781346	0.802816	protein_coding	NA	NE	PE/PPE
Rv0743c	126.997	1.24659	0.204132	6.10681	1.01644e-09	2.13254e-09	protein_coding	NA	NE	conserved hypotheticals
Rv0744c	160.23	0.519959	0.181815	2.85982	0.00423879	0.00580007	protein_coding	NA	NE	regulatory proteins
Rv0745	13.1771	4.97743	0.781597	6.36828	1.9116e-10	4.17712e-10	protein_coding	NA	NE	conserved hypotheticals
Rv0746	71.5491	-0.0908998	0.25063	-0.362685	0.71684	0.743217	protein_coding	PE_PGRS9	NE	PE/PPE
Rv0747	236.669	2.90027	0.16916	17.1452	6.82946e-66	6.32516e-65	protein_coding	PE_PGRS10	NE	PE/PPE
Rv0748	63.0333	-0.122843	0.321399	-0.382214	0.702303	0.72909	protein_coding	vapB31	NE	virulence, detoxification, adaptation
Rv0749	86.6959	0.0544989	0.231998	0.234912	0.814277	0.832377	protein_coding	vapC31	NE	virulence, detoxification, adaptation
Rv0749A	168.825	1.66705	0.167536	9.95042	2.51112e-23	9.03508e-23	protein_coding	NA	NE	conserved hypotheticals
Rv0750	323.787	2.33256	0.134033	17.4029	7.84138e-68	7.48784e-67	protein_coding	NA	NE	conserved hypotheticals
Rv0751c	238.703	1.26678	0.159517	7.94136	1.99974e-15	5.45025e-15	protein_coding	mmsB	NE	intermediary metabolism and respiration
Rv0752c	519.235	2.28436	0.11796	19.3656	1.5068e-83	1.87226e-82	protein_coding	fadE9	NE	lipid metabolism
Rv0753c	772.784	1.98734	0.104777	18.9674	3.17426e-80	3.68122e-79	protein_coding	mmsA	NE	intermediary metabolism and respiration
Rv0754	174.218	2.71429	0.166496	16.3024	9.48342e-60	7.92133e-59	protein_coding	PE_PGRS11	NE	PE/PPE
Rv0755c	1086.15	-0.720998	0.187507	-3.84518	0.000120463	0.000187101	protein_coding	PPE12	NE	PE/PPE
Rvnt09	26.017	1.32952	0.414979	3.20383	0.00135611	0.00195384	tRNA	thrV	NA	NA
Rv0756c	328.421	0.62379	0.167141	3.73213	0.000189869	0.000290726	protein_coding	NA	NE	conserved hypotheticals
Rv0757	1461.36	0.911937	0.120846	7.54626	4.47918e-14	1.15546e-13	protein_coding	phoP	NE	regulatory proteins
Rv0758	1209.37	1.62917	0.0900308	18.0957	3.44804e-73	3.64001e-72	protein_coding	phoR	NE	regulatory proteins
Rv0759c	627.142	-1.30335	0.151018	-8.63047	6.11017e-18	1.84643e-17	protein_coding	NA	NE	conserved hypotheticals
Rv0760c	550.399	-2.12873	0.155468	-13.6924	1.12765e-42	6.61546e-42	protein_coding	NA	NE	conserved hypotheticals
Rv0761c	1455.08	-2.05857	0.111665	-18.4352	6.86209e-76	7.62645e-75	protein_coding	adhB	NE	intermediary metabolism and respiration
Rv0762c	185.099	1.31601	0.175809	7.48544	7.13062e-14	1.82414e-13	protein_coding	NA	NE	conserved hypotheticals
Rv0763c	54.1574	1.39243	0.324779	4.28732	1.80845e-05	2.98252e-05	protein_coding	NA	Uncertain	intermediary metabolism and respiration
Rv0764c	301.473	2.05078	0.151657	13.5225	1.15256e-41	6.61604e-41	protein_coding	cyp51	NE	intermediary metabolism and respiration
Rv0765c	213.514	2.85339	0.163159	17.4884	1.75694e-68	1.69386e-67	protein_coding	NA	NE	intermediary metabolism and respiration
Rv0766c	184.868	1.99278	0.181963	10.9516	6.53003e-28	2.71023e-27	protein_coding	cyp123	NE	intermediary metabolism and respiration
Rv0767c	78.2498	2.47304	0.23988	10.3095	6.38448e-25	2.43511e-24	protein_coding	NA	NE	conserved hypotheticals
Rv0768	521.588	3.15234	0.145832	21.6162	1.26398e-103	1.84568e-102	protein_coding	aldA	NE	intermediary metabolism and respiration
Rv0769	255.23	2.3097	0.153401	15.0566	3.12382e-51	2.22788e-50	protein_coding	NA	NE	intermediary metabolism and respiration
Rv0770	151.448	2.14232	0.181672	11.7923	4.2788e-32	1.97457e-31	protein_coding	NA	NE	intermediary metabolism and respiration
Rv0771	53.5365	1.37546	0.285115	4.82422	1.40549e-06	2.50038e-06	protein_coding	NA	NE	intermediary metabolism and respiration
Rv0772	317.311	-0.159262	0.160767	-0.99064	0.321861	0.357118	protein_coding	purD	ES	intermediary metabolism and respiration
Rv0773c	604.693	-2.86403	0.198098	-14.4576	2.24383e-47	1.48635e-46	protein_coding	ggtA	NE	intermediary metabolism and respiration
Rv0774c	479.135	-0.399058	0.192567	-2.0723	0.0382371	0.0476297	protein_coding	NA	NE	cell wall and cell processes
Rv0775	372.616	0.59348	0.149748	3.96319	7.39533e-05	0.000116784	protein_coding	NA	NE	conserved hypotheticals
Rv0776c	74.65	0.645246	0.249895	2.58206	0.00982114	0.0129985	protein_coding	NA	NE	conserved hypotheticals
Rv0777	1082.77	-0.568752	0.114682	-4.95939	7.07155e-07	1.28082e-06	protein_coding	purB	ES	intermediary metabolism and respiration
Rv0778	666.991	-1.05148	0.143704	-7.31696	2.53659e-13	6.30758e-13	protein_coding	cyp126	NE	intermediary metabolism and respiration
Rv0779c	32.6855	1.06086	0.339658	3.12331	0.00178827	0.00254079	protein_coding	NA	NE	cell wall and cell processes
Rv0780	258.527	-1.68636	0.204198	-8.25846	1.47559e-16	4.22004e-16	protein_coding	purC	ES	intermediary metabolism and respiration
Rv0783c	597.593	-1.20491	0.135837	-8.87028	7.29631e-19	2.28424e-18	protein_coding	emrB	NE	cell wall and cell processes
Rv0784	149.018	0.847041	0.227985	3.71533	0.000202937	0.000310261	protein_coding	NA	NE	conserved hypotheticals
Rv0785	447.34	-1.06863	0.156801	-6.81521	9.41293e-12	2.17946e-11	protein_coding	NA	NE	conserved hypotheticals
Rv0786c	180.523	-0.828658	0.195395	-4.24093	2.22598e-05	3.65006e-05	protein_coding	NA	NE	conserved hypotheticals
Rv0787	78.8974	0.343977	0.276912	1.24219	0.214167	0.243019	protein_coding	NA	NE	conserved hypotheticals
Rv0787A	366.677	-0.0144791	0.208909	-0.0693079	0.944745	0.949968	protein_coding	NA	ES	conserved hypotheticals
Rv0788	844.313	0.235881	0.11905	1.98136	0.0475507	0.0585746	protein_coding	purQ	ES	intermediary metabolism and respiration
Rv0789c	146.958	1.09746	0.200467	5.47449	4.38781e-08	8.38377e-08	protein_coding	NA	NE	conserved hypotheticals
Rv0790c	307.937	3.20905	0.141462	22.6849	6.31263e-114	1.01842e-112	protein_coding	NA	NE	conserved hypotheticals
Rv0791c	326.177	3.63444	0.13938	26.0759	6.84947e-150	1.56598e-148	protein_coding	NA	NE	conserved hypotheticals
Rv0792c	479.843	4.06728	0.129881	31.3153	2.88505e-215	1.059e-213	protein_coding	NA	NE	regulatory proteins
Rv0793	44.88	3.19275	0.376881	8.4715	2.42251e-17	7.16898e-17	protein_coding	NA	NE	intermediary metabolism and respiration
Rv0794c	410.683	1.19359	0.136468	8.7463	2.20465e-18	6.77482e-18	protein_coding	NA	NE	intermediary metabolism and respiration
Rv0797	6.48794	2.64565	0.88116	3.00247	0.00267799	0.00375556	protein_coding	NA	NE	insertion seqs and phages
Rv0798c	576.513	-3.33502	0.215918	-15.4458	8.05647e-54	5.99144e-53	protein_coding	cfp29	NE	virulence, detoxification, adaptation
Rv0799c	585.096	-2.1593	0.166093	-13.0006	1.21397e-38	6.56365e-38	protein_coding	NA	NE	conserved hypotheticals
Rv0800	253.835	-1.11709	0.171576	-6.51077	7.47685e-11	1.66009e-10	protein_coding	pepC	NE	intermediary metabolism and respiration
Rv0801	262.633	-1.30829	0.204061	-6.41128	1.44304e-10	3.17058e-10	protein_coding	NA	NE	conserved hypotheticals
Rv0802c	181.55	0.949945	0.171537	5.53783	3.0624e-08	5.90206e-08	protein_coding	NA	NE	intermediary metabolism and respiration
Rv0803	1191.1	-1.33245	0.110622	-12.0451	2.059e-33	9.83062e-33	protein_coding	purL	ES	intermediary metabolism and respiration
Rv0804	93.0466	-0.806271	0.306236	-2.63284	0.00846742	0.0112739	protein_coding	NA	NE	conserved hypotheticals
Rv0805	4823.36	1.49367	0.0896323	16.6644	2.37878e-62	2.05561e-61	protein_coding	NA	NE	intermediary metabolism and respiration
Rv0806c	255.958	-0.30634	0.151339	-2.0242	0.0429496	0.0531687	protein_coding	cpsY	NE	cell wall and cell processes
Rv0807	71.7665	1.16731	0.264001	4.42161	9.79685e-06	1.64418e-05	protein_coding	NA	NE	conserved hypotheticals
Rv0808	1824.48	0.340708	0.108942	3.12742	0.00176346	0.00250643	protein_coding	purF	ES	intermediary metabolism and respiration
Rv0809	1017.21	-1.07431	0.128633	-8.35175	6.72617e-17	1.95577e-16	protein_coding	purM	ES	intermediary metabolism and respiration
Rv0810c	1901.51	1.41056	0.136667	10.3212	5.65107e-25	2.1595e-24	protein_coding	NA	ES	conserved hypotheticals
Rv0811c	922.634	0.853641	0.107546	7.93744	2.06396e-15	5.62144e-15	protein_coding	NA	ES	conserved hypotheticals
Rv0812	179.333	-0.158005	0.187533	-0.842544	0.399484	0.434921	protein_coding	NA	GD	intermediary metabolism and respiration
Rv0813c	962.85	1.19365	0.120339	9.91901	3.44143e-23	1.22939e-22	protein_coding	NA	GA	conserved hypotheticals
Rv0814c	156.849	-0.274009	0.191214	-1.433	0.151858	0.175958	protein_coding	NA	GA	NA
Rv0815c	210.451	-1.0379	0.230221	-4.50825	6.53643e-06	1.11003e-05	protein_coding	cysA2	GA	NA
Rv0816c	57.3848	1.42232	0.267153	5.32396	1.01531e-07	1.91436e-07	protein_coding	thiX	GA	intermediary metabolism and respiration
Rv0817c	102.992	-1.49714	0.305681	-4.89773	9.69483e-07	1.74411e-06	protein_coding	NA	GD	cell wall and cell processes
Rv0818	711.648	-0.15171	0.114829	-1.32118	0.18644	0.213189	protein_coding	NA	GA	regulatory proteins
Rv0819	382.439	0.0158606	0.142557	0.111258	0.911411	0.919223	protein_coding	mshD	GA	intermediary metabolism and respiration
Rv0820	399.245	-0.794258	0.199199	-3.98726	6.68416e-05	0.000105872	protein_coding	phoT	GA	cell wall and cell processes
Rv0821c	2271.92	0.840065	0.112419	7.47261	7.86221e-14	2.00106e-13	protein_coding	phoY2	GA	cell wall and cell processes
Rv0822c	1710.42	0.374185	0.109242	3.4253	0.000614126	0.000906352	protein_coding	NA	GA	conserved hypotheticals
Rv0823c	2318.86	0.657071	0.110926	5.92349	3.15185e-09	6.43068e-09	protein_coding	NA	GA	regulatory proteins
Rv0824c	11980	-0.813971	0.156652	-5.19605	2.03567e-07	3.79001e-07	protein_coding	desA1	ES	lipid metabolism
RVnc0002	21.7894	2.0061	0.462696	4.33568	1.45312e-05	2.40942e-05	ncRNA	ASdes	NA	NA
Rv0825c	259.343	-1.2165	0.210846	-5.76961	7.9456e-09	1.58101e-08	protein_coding	NA	NE	conserved hypotheticals
Rv0826	158.712	2.48863	0.167807	14.8303	9.33508e-50	6.46188e-49	protein_coding	NA	NE	conserved hypotheticals
Rv0827c	67.6632	-0.863769	0.264962	-3.25997	0.00111424	0.00161642	protein_coding	kmtR	NE	regulatory proteins
Rv0828c	30.4425	2.01399	0.378008	5.32791	9.93511e-08	1.87502e-07	protein_coding	NA	NE	intermediary metabolism and respiration
Rv0830	232.669	1.07541	0.17163	6.26583	3.70855e-10	7.99457e-10	protein_coding	NA	NE	lipid metabolism
Rv0831c	1984.75	-2.68257	0.13041	-20.5702	5.07713e-94	6.79385e-93	protein_coding	NA	NE	conserved hypotheticals
Rvnt10	3.04793	1.79589	1.28263	1.40017	0.161463	0.186333	tRNA	lysT	NA	NA
Rvnt11	337.658	0.0634951	0.283189	0.224214	0.822591	0.840017	tRNA	gluT	NA	NA
Rvnt12	11.1726	0.11212	0.73713	0.152104	0.879105	0.890455	tRNA	aspT	NA	NA
Rvnt13	38.9051	-0.644375	0.438077	-1.47092	0.141313	0.164264	tRNA	pheU	NA	NA
Rv0832	91.6204	0.0814055	0.251903	0.323163	0.746572	0.77045	protein_coding	PE_PGRS12	NE	PE/PPE
Rv0833	40.8069	1.95365	0.343539	5.68684	1.2941e-08	2.53808e-08	protein_coding	PE_PGRS13	NE	PE/PPE
Rv0834c	1568.39	2.60887	0.16197	16.1071	2.27269e-58	1.85572e-57	protein_coding	PE_PGRS14	NE	PE/PPE
Rv0835	358.613	0.596122	0.178714	3.33562	0.000851084	0.0012455	protein_coding	lpqQ	NE	cell wall and cell processes
Rv0836c	66.4784	3.2065	0.262312	12.224	2.31453e-34	1.1307e-33	protein_coding	NA	NE	conserved hypotheticals
Rv0837c	197.86	4.0958	0.183323	22.342	1.44423e-110	2.23103e-109	protein_coding	NA	NE	conserved hypotheticals
Rv0838	137.935	0.0195099	0.196637	0.0992179	0.920965	0.927689	protein_coding	lpqR	NE	cell wall and cell processes
Rv0839	1184.93	4.09376	0.118736	34.4778	1.72587e-260	8.22049e-259	protein_coding	NA	NE	conserved hypotheticals
Rv0840c	181.547	2.9349	0.186392	15.7459	7.33105e-56	5.74003e-55	protein_coding	pip	NE	intermediary metabolism and respiration
Rv0841	15.6931	7.73704	1.50254	5.14931	2.61449e-07	4.8339e-07	protein_coding	NA	NE	cell wall and cell processes
Rv0842	106.675	1.74683	0.229209	7.62113	2.51466e-14	6.55878e-14	protein_coding	NA	NE	cell wall and cell processes
Rv0843	84.0751	1.68709	0.238722	7.06718	1.58112e-12	3.81778e-12	protein_coding	NA	NE	intermediary metabolism and respiration
Rv0844c	340.396	-1.37744	0.18434	-7.47228	7.882e-14	2.00482e-13	protein_coding	narL	NE	regulatory proteins
Rv0845	183.52	-0.506324	0.231073	-2.19118	0.0284384	0.0358821	protein_coding	NA	NE	regulatory proteins
Rv0846c	243.423	2.03885	0.1457	13.9935	1.70819e-44	1.04823e-43	protein_coding	NA	NE	intermediary metabolism and respiration
Rv0847	1133.65	4.33019	0.129902	33.3344	1.22439e-243	5.10291e-242	protein_coding	lpqS	NE	cell wall and cell processes
Rv0848	504.125	2.81057	0.16728	16.8016	2.3773e-63	2.08587e-62	protein_coding	cysK2	NE	intermediary metabolism and respiration
Rv0849	147.576	2.12879	0.174298	12.2135	2.6322e-34	1.28432e-33	protein_coding	NA	NE	cell wall and cell processes
Rv0851c	168.856	-0.440438	0.202647	-2.17342	0.0297485	0.0374643	protein_coding	NA	NE	intermediary metabolism and respiration
Rv0852	214.709	-0.485931	0.225244	-2.15736	0.0309777	0.0389387	protein_coding	NA	NE	lipid metabolism
Rv0853c	597.613	-0.531077	0.124787	-4.25587	2.0824e-05	3.41766e-05	protein_coding	pdc	NE	intermediary metabolism and respiration
Rv0854	287.512	-1.69618	0.249349	-6.80241	1.02882e-11	2.37525e-11	protein_coding	NA	NE	conserved hypotheticals
Rv0855	278.667	-0.381766	0.166502	-2.29286	0.0218559	0.0279289	protein_coding	far	NE	lipid metabolism
Rv0856	401.338	-0.277477	0.173388	-1.60033	0.109526	0.129572	protein_coding	NA	NE	conserved hypotheticals
Rv0857	616.204	0.979072	0.107814	9.08114	1.07444e-19	3.43906e-19	protein_coding	NA	NE	conserved hypotheticals
Rv0858c	199.458	-1.74254	0.254785	-6.83926	7.9604e-12	1.85603e-11	protein_coding	dapC	NE	intermediary metabolism and respiration
Rv0859	1930.07	-0.744598	0.0966556	-7.70363	1.32258e-14	3.48134e-14	protein_coding	NA	NE	lipid metabolism
Rv0860	4416.7	-0.074729	0.106169	-0.703867	0.481515	0.517193	protein_coding	fadB	NE	lipid metabolism
Rv0861c	1596.59	1.58084	0.09287	17.0221	5.63509e-65	5.11247e-64	protein_coding	ercc3	NE	information pathways
Rv0862c	437.683	-0.382263	0.164547	-2.32312	0.0201726	0.0258357	protein_coding	NA	NE	conserved hypotheticals
Rv0863	582.26	-0.903456	0.200607	-4.50362	6.68072e-06	1.13357e-05	protein_coding	NA	NE	conserved hypotheticals
Rv0864	839.206	-0.209283	0.112529	-1.85982	0.0629109	0.0764601	protein_coding	moaC2	NE	intermediary metabolism and respiration
Rv0865	266.601	0.566743	0.20362	2.78334	0.00538027	0.00728969	protein_coding	mog	NE	intermediary metabolism and respiration
Rv0866	182.224	0.652828	0.216881	3.01008	0.00261178	0.00366657	protein_coding	moaE2	NE	intermediary metabolism and respiration
Rv0867c	1465.96	-3.84894	0.144455	-26.6445	2.07204e-156	4.96422e-155	protein_coding	rpfA	NE	cell wall and cell processes
Rv0868c	719.407	0.686591	0.160947	4.26594	1.99061e-05	3.27484e-05	protein_coding	moaD2	NE	intermediary metabolism and respiration
Rv0869c	621.971	1.08461	0.149785	7.24111	4.45041e-13	1.09643e-12	protein_coding	moaA2	NE	intermediary metabolism and respiration
Rv0870c	504.604	0.703875	0.178668	3.93957	8.16272e-05	0.000128427	protein_coding	NA	NE	cell wall and cell processes
Rv0871	849.348	-1.24661	0.129532	-9.62395	6.33536e-22	2.17951e-21	protein_coding	cspB	NE	virulence, detoxification, adaptation
Rv0872c	1376.6	1.49039	0.188885	7.89045	3.0109e-15	8.15612e-15	protein_coding	PE_PGRS15	NE	PE/PPE
Rv0873	2852.83	-0.614785	0.0921678	-6.67028	2.55322e-11	5.82077e-11	protein_coding	fadE10	NE	lipid metabolism
Rv0874c	124.341	1.74087	0.189147	9.20378	3.45569e-20	1.12317e-19	protein_coding	NA	NE	conserved hypotheticals
Rv0875c	214.304	0.081422	0.201297	0.404486	0.685855	0.713682	protein_coding	NA	NE	cell wall and cell processes
Rv0876c	990.404	-0.336001	0.135842	-2.47347	0.013381	0.0174652	protein_coding	NA	NE	cell wall and cell processes
Rv0877	1692.55	1.12516	0.10568	10.6468	1.80393e-26	7.2103e-26	protein_coding	NA	GA	conserved hypotheticals
Rv0878c	152.314	-0.395667	0.244496	-1.6183	0.105599	0.125297	protein_coding	PPE13	GA	PE/PPE
Rv0879c	213.882	-1.76501	0.240687	-7.33321	2.24701e-13	5.60142e-13	protein_coding	NA	NE	cell wall and cell processes
Rv0880	94.1827	-1.12134	0.295218	-3.79834	0.000145671	0.000225205	protein_coding	NA	Uncertain	regulatory proteins
Rv0881	133.377	-0.832771	0.236936	-3.51475	0.000440175	0.000657386	protein_coding	NA	NE	intermediary metabolism and respiration
Rv0882	21.1403	-0.77153	0.567462	-1.35962	0.173951	0.199994	protein_coding	NA	NE	cell wall and cell processes
Rv0883c	703.972	-3.02504	0.179541	-16.8488	1.07154e-63	9.50609e-63	protein_coding	NA	ES	conserved hypotheticals
Rv0884c	898.999	-0.500829	0.112033	-4.47036	7.80894e-06	1.31718e-05	protein_coding	serC	ES	intermediary metabolism and respiration
Rv0885	722.891	-0.836153	0.103834	-8.05281	8.09115e-16	2.24654e-15	protein_coding	NA	NE	conserved hypotheticals
Rv0886	218.495	-0.225574	0.179534	-1.25644	0.208956	0.237509	protein_coding	fprB	NE	intermediary metabolism and respiration
Rv0887c	181.441	2.79363	0.173579	16.0943	2.79766e-58	2.27972e-57	protein_coding	NA	NE	conserved hypotheticals
Rv0888	598.536	-0.488334	0.139811	-3.49281	0.000477958	0.00071222	protein_coding	NA	NE	cell wall and cell processes
Rv0889c	549.406	-1.38286	0.150289	-9.20132	3.53592e-20	1.14831e-19	protein_coding	citA	NE	intermediary metabolism and respiration
Rv0890c	562.586	-1.6584	0.158497	-10.4633	1.27319e-25	4.96012e-25	protein_coding	NA	NE	regulatory proteins
Rv0891c	158.132	-1.46188	0.285195	-5.1259	2.96124e-07	5.46238e-07	protein_coding	NA	NE	regulatory proteins
Rv0892	322.622	-2.05259	0.172187	-11.9207	9.23464e-33	4.33151e-32	protein_coding	NA	NE	intermediary metabolism and respiration
Rv0893c	66.3765	-0.477029	0.269549	-1.76973	0.0767717	0.0924913	protein_coding	NA	NE	lipid metabolism
Rv0894	30.4793	0.603205	0.353116	1.70823	0.0875933	0.104646	protein_coding	NA	NE	regulatory proteins
Rv0895	64.8137	1.387	0.253575	5.46977	4.50629e-08	8.60194e-08	protein_coding	NA	NE	lipid metabolism
Rv0896	3586.98	-3.22584	0.154657	-20.8581	1.28755e-96	1.75818e-95	protein_coding	gltA2	GD	intermediary metabolism and respiration
Rv0897c	484.598	1.50347	0.111706	13.4592	2.71947e-41	1.54994e-40	protein_coding	NA	NE	intermediary metabolism and respiration
Rv0898c	341.088	0.576381	0.192541	2.99355	0.00275756	0.00386445	protein_coding	NA	Uncertain	conserved hypotheticals
Rv0899	318.338	-0.945715	0.169715	-5.57237	2.51298e-08	4.86898e-08	protein_coding	arfA	NE	cell wall and cell processes
Rv0900	24.7702	-0.654057	0.547009	-1.1957	0.231814	0.262299	protein_coding	arfB	NE	cell wall and cell processes
Rv0901	325.637	-0.403528	0.178273	-2.26354	0.0236025	0.0300361	protein_coding	arfC	NE	cell wall and cell processes
Rv0902c	633.564	0.620342	0.157499	3.93869	8.19272e-05	0.000128849	protein_coding	prrB	ES	regulatory proteins
Rv0903c	807.682	0.242529	0.138586	1.75003	0.0801135	0.0962564	protein_coding	prrA	ES	regulatory proteins
Rv0904c	129.265	0.0378392	0.203309	0.186117	0.852353	0.866209	protein_coding	accD3	NE	lipid metabolism
Rv0905	677.954	-2.42721	0.153487	-15.8138	2.49799e-56	1.9791e-55	protein_coding	echA6	NE	lipid metabolism
Rv0906	563.365	-1.96465	0.14884	-13.1998	8.79995e-40	4.84967e-39	protein_coding	NA	NE	conserved hypotheticals
Rv0907	609.656	-2.00278	0.140369	-14.268	3.46581e-46	2.21867e-45	protein_coding	NA	NE	cell wall and cell processes
Rv0908	725.725	-1.72785	0.138938	-12.4361	1.66406e-35	8.39584e-35	protein_coding	ctpE	NE	cell wall and cell processes
Rv0909	408.961	-1.81258	0.261909	-6.92068	4.49485e-12	1.05975e-11	protein_coding	NA	NE	conserved hypotheticals
Rv0910	790.231	-1.75547	0.154949	-11.3293	9.3933e-30	4.11638e-29	protein_coding	NA	NE	conserved hypotheticals
Rv0911	267.258	-0.678837	0.174425	-3.89186	9.94784e-05	0.000155352	protein_coding	NA	NE	conserved hypotheticals
Rv0912	108.04	-0.32311	0.258081	-1.25197	0.210581	0.23922	protein_coding	NA	NE	cell wall and cell processes
Rv0913c	605.453	-1.05018	0.155438	-6.75627	1.4159e-11	3.24642e-11	protein_coding	NA	NE	intermediary metabolism and respiration
Rv0914c	344.494	-0.606939	0.145515	-4.17098	3.03289e-05	4.90882e-05	protein_coding	NA	NE	lipid metabolism
Rv0915c	75.2198	1.65086	0.242801	6.79922	1.05188e-11	2.42709e-11	protein_coding	PPE14	NE	PE/PPE
Rv0916c	57.4241	1.50985	0.247923	6.08999	1.12915e-09	2.36284e-09	protein_coding	PE7	NE	PE/PPE
Rv0917	380.88	-0.283262	0.13558	-2.08926	0.0366844	0.0457812	protein_coding	betP	NE	cell wall and cell processes
Rv0918	87.2594	2.29974	0.225281	10.2084	1.81919e-24	6.81514e-24	protein_coding	NA	NE	conserved hypotheticals
Rv0919	80.6559	2.1761	0.26752	8.13433	4.14209e-16	1.16135e-15	protein_coding	NA	NE	intermediary metabolism and respiration
Rvnt14	52.202	-0.567349	0.377379	-1.50339	0.132738	0.15488	tRNA	argT	NA	NA
Rv0920c	649.725	-0.955614	0.154619	-6.18044	6.39217e-10	1.35461e-09	protein_coding	NA	NE	insertion seqs and phages
Rv0921	698.679	2.14514	0.135856	15.7898	3.65945e-56	2.88217e-55	protein_coding	NA	NE	insertion seqs and phages
Rv0922	12136.2	2.88972	0.102603	28.164	1.61428e-174	4.4238e-173	protein_coding	NA	NE	insertion seqs and phages
Rv0923c	327.18	1.76812	0.141004	12.5395	4.54004e-36	2.31693e-35	protein_coding	NA	NE	conserved hypotheticals
Rv0924c	135.279	-1.26978	0.246582	-5.14954	2.61127e-07	4.83018e-07	protein_coding	mntH	NE	cell wall and cell processes
Rv0925c	879.832	-2.77092	0.170075	-16.2923	1.11928e-59	9.32966e-59	protein_coding	NA	NE	conserved hypotheticals
Rv0926c	272.897	-1.90339	0.190942	-9.96844	2.09502e-23	7.56515e-23	protein_coding	NA	NE	conserved hypotheticals
Rv0927c	141.081	-1.87208	0.244213	-7.66579	1.7774e-14	4.65709e-14	protein_coding	NA	NE	intermediary metabolism and respiration
Rv0928	446.518	-0.96284	0.139685	-6.89294	5.46515e-12	1.28247e-11	protein_coding	pstS3	NE	cell wall and cell processes
Rv0929	259.27	-0.840906	0.173141	-4.85678	1.19311e-06	2.13013e-06	protein_coding	pstC2	NE	cell wall and cell processes
Rv0930	319.704	-0.417055	0.165836	-2.51487	0.0119075	0.0156203	protein_coding	pstA1	NE	cell wall and cell processes
Rv0931c	4920.08	-0.896991	0.0943439	-9.50767	1.94972e-21	6.58853e-21	protein_coding	pknD	GA	regulatory proteins
Rv0932c	5835.14	-0.895304	0.0796037	-11.247	2.39572e-29	1.03178e-28	protein_coding	pstS2	NE	cell wall and cell processes
Rv0933	612.032	-2.99013	0.199718	-14.9717	1.12395e-50	7.91713e-50	protein_coding	pstB	NE	cell wall and cell processes
Rv0934	1453.41	-3.70378	0.152135	-24.3454	6.49131e-131	1.25467e-129	protein_coding	pstS1	NE	cell wall and cell processes
Rv0935	1339.7	-2.23368	0.133951	-16.6753	1.98157e-62	1.71608e-61	protein_coding	pstC1	NE	cell wall and cell processes
Rv0936	427.997	-2.15728	0.243839	-8.84715	8.97819e-19	2.80419e-18	protein_coding	pstA2	NE	cell wall and cell processes
Rv0937c	500.14	-1.30454	0.196352	-6.64387	3.05559e-11	6.93443e-11	protein_coding	mku	NE	information pathways
Rv0938	1656.24	0.736975	0.109098	6.75518	1.42653e-11	3.26893e-11	protein_coding	ligD	NE	information pathways
Rv0939	1248.08	1.03805	0.111641	9.29809	1.42988e-20	4.70086e-20	protein_coding	NA	NE	intermediary metabolism and respiration
Rv0940c	272.798	-0.805854	0.168869	-4.77206	1.82348e-06	3.21966e-06	protein_coding	NA	NE	intermediary metabolism and respiration
Rv0941c	422.103	0.25254	0.128894	1.95928	0.0500802	0.0614605	protein_coding	NA	NE	conserved hypotheticals
Rv0942	20.8669	-1.33643	0.607757	-2.19896	0.027881	0.035201	protein_coding	NA	NE	conserved hypotheticals
Rv0943c	17.5962	1.49079	0.459535	3.24412	0.00117814	0.00170541	protein_coding	NA	NE	intermediary metabolism and respiration
Rv0944	115.79	-0.683055	0.787545	-0.867322	0.385765	0.421247	protein_coding	NA	NE	information pathways
Rv0945	364.335	-1.82682	0.181807	-10.0482	9.36017e-24	3.42635e-23	protein_coding	NA	NE	intermediary metabolism and respiration
Rv0946c	441.349	-1.34568	0.17214	-7.81738	5.39321e-15	1.4482e-14	protein_coding	pgi	GD	intermediary metabolism and respiration
Rv0947c	89.9191	0.690083	0.24855	2.77643	0.00549594	0.00743634	pseudogene	NA	NA	NA
Rv0948c	731.923	-1.97583	0.178301	-11.0815	1.54352e-28	6.45984e-28	protein_coding	NA	ES	intermediary metabolism and respiration
Rv0949	1997.4	2.34169	0.0723785	32.3535	1.23977e-229	4.81584e-228	protein_coding	uvrD1	NE	information pathways
Rv0950c	1494.73	-4.48905	0.193995	-23.1401	1.83005e-118	3.12907e-117	protein_coding	NA	NE	conserved hypotheticals
Rv0951	3374.56	-3.25792	0.123846	-26.3063	1.6249e-152	3.77979e-151	protein_coding	sucC	ES	intermediary metabolism and respiration
Rv0952	1711.47	-3.06889	0.125674	-24.4195	1.06266e-131	2.07401e-130	protein_coding	sucD	ES	intermediary metabolism and respiration
Rv0953c	89.8655	1.47555	0.278031	5.30715	1.11355e-07	2.09563e-07	protein_coding	NA	NE	intermediary metabolism and respiration
Rv0954	3413.18	-0.262412	0.183811	-1.42762	0.153401	0.177644	protein_coding	NA	NE	cell wall and cell processes
Rv0955	869.352	-0.552401	0.1568	-3.52296	0.000426754	0.000638296	protein_coding	NA	NE	cell wall and cell processes
Rv0956	147.635	-1.65171	0.259108	-6.37459	1.83452e-10	4.01088e-10	protein_coding	purN	ES	intermediary metabolism and respiration
Rv0957	772.089	-1.97336	0.131987	-14.9512	1.52918e-50	1.0715e-49	protein_coding	purH	ES	intermediary metabolism and respiration
Rv0958	633.699	0.913273	0.168461	5.42127	5.91787e-08	1.12268e-07	protein_coding	NA	NE	intermediary metabolism and respiration
Rv0959	653.866	1.3385	0.120249	11.1311	8.85742e-29	3.74615e-28	protein_coding	NA	NE	conserved hypotheticals
Rv0959A	66.0535	0.792315	0.311085	2.54694	0.0108673	0.0143215	protein_coding	vapB9	NE	virulence, detoxification, adaptation
Rv0960	172.614	0.949737	0.192999	4.92094	8.61308e-07	1.5516e-06	protein_coding	vapC9	NE	virulence, detoxification, adaptation
Rv0961	318.181	-1.32065	0.213442	-6.18741	6.11617e-10	1.29818e-09	protein_coding	NA	NE	cell wall and cell processes
Rv0962c	10.0838	1.15138	0.601083	1.91551	0.055427	0.0676727	protein_coding	lprP	NE	cell wall and cell processes
Rv0963c	35.5881	0.277266	0.396056	0.700068	0.483885	0.519598	protein_coding	NA	NE	conserved hypotheticals
Rv0964c	36.7996	0.260494	0.361695	0.720205	0.471399	0.507417	protein_coding	NA	NE	conserved hypotheticals
Rv0965c	154.696	-0.656885	0.222967	-2.9461	0.00321804	0.00447528	protein_coding	NA	NE	conserved hypotheticals
Rv0966c	750.539	-0.397851	0.129871	-3.06344	0.00218809	0.00309457	protein_coding	NA	NE	conserved hypotheticals
Rv0967	508.696	1.97145	0.169068	11.6607	2.02456e-31	9.18399e-31	protein_coding	csoR	Uncertain	regulatory proteins
Rv0968	267.121	2.40706	0.155371	15.4923	3.90779e-54	2.92792e-53	protein_coding	NA	NE	conserved hypotheticals
Rv0969	1501.96	2.95511	0.125754	23.4991	4.16273e-122	7.46864e-121	protein_coding	ctpV	NE	cell wall and cell processes
Rv0970	494.306	2.05483	0.135259	15.1919	4.00419e-52	2.89707e-51	protein_coding	NA	NE	cell wall and cell processes
Rv0971c	68.2643	0.284624	0.302501	0.940902	0.346755	0.382511	protein_coding	echA7	NE	lipid metabolism
Rv0972c	193.31	-0.351196	0.2124	-1.65346	0.0982367	0.116978	protein_coding	fadE12	NE	lipid metabolism
Rv0973c	185.534	-0.392806	0.226735	-1.73244	0.0831946	0.0997786	protein_coding	accA2	NE	lipid metabolism
Rv0974c	102.239	-1.18915	0.296743	-4.00732	6.14118e-05	9.75421e-05	protein_coding	accD2	NE	lipid metabolism
Rv0975c	107.418	-0.234153	0.242392	-0.966009	0.33404	0.369299	protein_coding	fadE13	NE	lipid metabolism
Rv0976c	111.265	-1.09935	0.313288	-3.50907	0.000449682	0.000670584	protein_coding	NA	NE	conserved hypotheticals
Rv0977	231.308	-0.53564	0.176221	-3.03959	0.00236904	0.00333751	protein_coding	PE_PGRS16	GA	PE/PPE
Rv0978c	66.0789	6.74568	0.525149	12.8453	9.14163e-38	4.87026e-37	protein_coding	PE_PGRS17	GA	PE/PPE
Rv0979c	16.9427	2.27383	0.490016	4.6403	3.47898e-06	6.05191e-06	protein_coding	NA	GA	conserved hypotheticals
Rv0979A	547.801	-2.73033	0.190814	-14.3089	1.92627e-46	1.24307e-45	protein_coding	rpmF	Uncertain	information pathways
Rv0980c	47.0553	2.7549	0.334444	8.23727	1.76187e-16	5.01012e-16	protein_coding	PE_PGRS18	GA	PE/PPE
Rv0981	913.583	1.23419	0.129401	9.53773	1.45995e-21	4.95023e-21	protein_coding	mprA	GA	regulatory proteins
Rv0982	3154.06	2.10692	0.100693	20.9241	3.23116e-97	4.48884e-96	protein_coding	mprB	ES	regulatory proteins
Rv0983	9065.03	3.83728	0.0857807	44.7336	0	0	protein_coding	pepD	NE	intermediary metabolism and respiration
Rv0984	4544.04	3.30294	0.114142	28.937	4.08479e-184	1.17577e-182	protein_coding	moaB2	NE	intermediary metabolism and respiration
Rv0985c	204.074	-1.57917	0.201136	-7.85125	4.11918e-15	1.11132e-14	protein_coding	mscL	NE	cell wall and cell processes
Rv0986	532.833	0.896386	0.189169	4.73854	2.15268e-06	3.7892e-06	protein_coding	NA	NE	cell wall and cell processes
Rv0987	946.344	-0.80104	0.11249	-7.12097	1.07169e-12	2.61453e-12	protein_coding	NA	NE	cell wall and cell processes
Rv0988	592.065	-1.38887	0.165083	-8.41316	3.99122e-17	1.17418e-16	protein_coding	NA	NE	cell wall and cell processes
Rv0989c	381.312	1.90889	0.155755	12.2557	1.56653e-34	7.69986e-34	protein_coding	grcC2	NE	intermediary metabolism and respiration
Rv0990c	1150.45	4.989	0.18076	27.6001	1.1104e-167	2.96182e-166	protein_coding	NA	NE	conserved hypotheticals
Rv0991c	3453.78	2.44561	0.190233	12.8559	7.97099e-38	4.25794e-37	protein_coding	NA	NE	conserved hypotheticals
Rv0992c	139.486	0.867789	0.292256	2.96928	0.00298497	0.00416272	protein_coding	NA	NE	conserved hypotheticals
Rv0993	878.658	-1.37627	0.134394	-10.2406	1.30419e-24	4.90882e-24	protein_coding	galU	ES	intermediary metabolism and respiration
Rv0994	1150.88	0.596489	0.107989	5.52361	3.32098e-08	6.3789e-08	protein_coding	moeA1	NE	intermediary metabolism and respiration
Rv0995	357.383	-0.277852	0.16998	-1.63462	0.102129	0.121336	protein_coding	rimJ	NE	information pathways
Rv0996	1671.94	-0.214751	0.134539	-1.5962	0.110443	0.130542	protein_coding	NA	NE	cell wall and cell processes
Rvnt15	30.7981	0.385639	0.473013	0.815282	0.414911	0.450142	tRNA	alaV	NA	NA
Rv0997a	1344.17	0.899925	0.118021	7.62513	2.43782e-14	6.36667e-14	protein_coding	NA	NA	NA
Rv0997	1006.36	1.45499	0.0914965	15.9022	6.11892e-57	4.92591e-56	protein_coding	NA	NE	conserved hypotheticals
Rv0998	348.172	1.22409	0.138756	8.8219	1.12532e-18	3.49837e-18	protein_coding	NA	NE	conserved hypotheticals
Rv0999	368.643	0.265802	0.191313	1.38935	0.164725	0.189768	protein_coding	NA	NE	conserved hypotheticals
Rv1000c	573.951	1.20751	0.111538	10.826	2.59161e-27	1.05376e-26	protein_coding	NA	NE	conserved hypotheticals
Rv1001	470.258	-0.195529	0.121223	-1.61297	0.106751	0.126588	protein_coding	arcA	NE	intermediary metabolism and respiration
Rv1002c	645.462	-0.882914	0.13494	-6.54302	6.02908e-11	1.34461e-10	protein_coding	NA	GD	cell wall and cell processes
Rv1003	169.888	0.393435	0.245948	1.59967	0.109673	0.129707	protein_coding	NA	NE	conserved hypotheticals
Rv1004c	264.434	1.10449	0.1777	6.21546	5.11739e-10	1.09373e-09	protein_coding	NA	NE	cell wall and cell processes
Rv1005c	319.208	1.21683	0.178829	6.80441	1.01464e-11	2.34521e-11	protein_coding	NA	ES	intermediary metabolism and respiration
Rv1006	2222.65	-1.98919	0.135338	-14.698	6.64339e-49	4.51277e-48	protein_coding	NA	GA	conserved hypotheticals
Rv1007c	629.551	-1.07837	0.119196	-9.04704	1.46901e-19	4.68326e-19	protein_coding	metS	ES	information pathways
Rv1008	98.9843	-0.260121	0.237171	-1.09677	0.272743	0.305499	protein_coding	tatD	GA	cell wall and cell processes
Rv1009	2841.14	-1.25802	0.10968	-11.47	1.8675e-30	8.32985e-30	protein_coding	rpfB	NE	cell wall and cell processes
Rv1010	667.633	-0.975331	0.152738	-6.38567	1.70654e-10	3.7372e-10	protein_coding	ksgA	NE	information pathways
Rv1011	373.706	-1.08604	0.194172	-5.59318	2.22946e-08	4.33014e-08	protein_coding	ispE	ES	intermediary metabolism and respiration
Rv1012	15.343	-0.266713	0.620575	-0.429783	0.667354	0.69571	protein_coding	NA	NE	conserved hypotheticals
Rv1013	2376.6	-0.514486	0.106479	-4.8318	1.35303e-06	2.41027e-06	protein_coding	pks16	NE	lipid metabolism
Rv1014c	119.664	-1.27762	0.248918	-5.13267	2.85659e-07	5.27177e-07	protein_coding	pth	ES	intermediary metabolism and respiration
Rv1015c	450.967	-2.26202	0.167992	-13.4651	2.51012e-41	1.43471e-40	protein_coding	rplY	GD	information pathways
Rv1016c	465.111	-1.32557	0.168683	-7.85834	3.89245e-15	1.05086e-14	protein_coding	lpqT	GA	cell wall and cell processes
Rv1017c	1601.84	-1.83767	0.127963	-14.3609	9.10134e-47	5.93069e-46	protein_coding	prsA	ES	intermediary metabolism and respiration
Rv1018c	846.811	-1.7531	0.140317	-12.4938	8.06577e-36	4.09013e-35	protein_coding	glmU	ES	cell wall and cell processes
Rvnt16	1.24516	0.504976	1.80284	0.280101	0.7794	0.801023	tRNA	glnT	NA	NA
Rv1019	471.292	1.0402	0.134979	7.70643	1.29386e-14	3.40798e-14	protein_coding	NA	NE	regulatory proteins
Rv1020	975.906	0.526871	0.0977088	5.39226	6.95769e-08	1.31932e-07	protein_coding	mfd	NE	information pathways
Rv1021	482.285	-0.729583	0.156795	-4.65312	3.26958e-06	5.69507e-06	protein_coding	NA	NE	conserved hypotheticals
Rv1022	287.904	-0.613752	0.163821	-3.74647	0.000179337	0.000275337	protein_coding	lpqU	NE	cell wall and cell processes
Rv1023	1057.87	-1.75669	0.152479	-11.5208	1.03627e-30	4.6429e-30	protein_coding	eno	GD	intermediary metabolism and respiration
Rv1024	191.556	-1.72879	0.212614	-8.13113	4.25303e-16	1.19162e-15	protein_coding	NA	ES	cell wall and cell processes
Rv1025	188.366	-0.955891	0.21893	-4.36619	1.26431e-05	2.1042e-05	protein_coding	NA	ES	conserved hypotheticals
Rv1026	166.623	0.197095	0.241589	0.815828	0.414598	0.450029	protein_coding	NA	NE	virulence, detoxification, adaptation
Rv1027c	97.2754	0.887915	0.214226	4.14476	3.40175e-05	5.48807e-05	protein_coding	kdpE	NE	regulatory proteins
Rv1028c	305.555	0.854901	0.121148	7.05668	1.7053e-12	4.10771e-12	protein_coding	kdpD	NE	regulatory proteins
Rv1028A	15.2424	-1.43441	0.697261	-2.0572	0.0396669	0.0492574	protein_coding	kdpF	NE	cell wall and cell processes
Rv1029	169.888	-0.823202	0.211168	-3.89832	9.68621e-05	0.000151563	protein_coding	kdpA	NE	cell wall and cell processes
Rv1030	206.275	-0.609474	0.177536	-3.43295	0.000597052	0.000882454	protein_coding	kdpB	NE	cell wall and cell processes
Rv1031	76.5423	-0.253118	0.271297	-0.932992	0.350824	0.386467	protein_coding	kdpC	NE	cell wall and cell processes
Rv1032c	271.124	-0.154993	0.173097	-0.89541	0.370568	0.40587	protein_coding	trcS	NE	regulatory proteins
Rv1033c	300.666	-0.0788823	0.224315	-0.351659	0.725094	0.750608	protein_coding	trcR	GA	regulatory proteins
Rv1037c	9.2191	-0.703603	0.918604	-0.765948	0.443707	0.479415	protein_coding	esxI	NE	NA
Rv1038c	29.6356	0.410671	0.836979	0.490659	0.623668	0.656185	protein_coding	esxJ	NE	cell wall and cell processes
Rv1039c	56.9917	2.25382	0.259907	8.67164	4.25937e-18	1.29694e-17	protein_coding	PPE15	NE	PE/PPE
Rv1040c	39.8045	2.66646	0.339716	7.8491	4.1902e-15	1.12896e-14	protein_coding	PE8	NE	PE/PPE
Rv1041c	10.3535	1.23612	0.620139	1.99329	0.0462296	0.0570527	protein_coding	NA	NE	insertion seqs and phages
Rv1042c	222.148	-0.444314	0.209676	-2.11905	0.034086	0.0426849	protein_coding	NA	NE	NA
Rv1043c	335.99	0.40431	0.138449	2.92028	0.0034972	0.00483744	protein_coding	NA	GA	conserved hypotheticals
Rv1044	57.0034	1.01405	0.269256	3.7661	0.000165814	0.000255163	protein_coding	NA	ES	conserved hypotheticals
Rv1045	144.58	1.39449	0.183349	7.60564	2.83499e-14	7.37025e-14	protein_coding	NA	NE	conserved hypotheticals
Rv1047	5.49145	3.81821	1.0868	3.51325	0.000442655	0.000660598	protein_coding	NA	NE	NA
Rv1048c	386.77	3.48279	0.128994	26.9996	1.49264e-160	3.77977e-159	protein_coding	NA	NE	conserved hypotheticals
Rv1049	548.139	5.26951	0.211604	24.9027	6.95156e-137	1.41904e-135	protein_coding	NA	NE	regulatory proteins
Rv1050	626.388	6.21188	0.163326	38.0335	0	0	protein_coding	NA	NE	intermediary metabolism and respiration
Rv1051c	23.434	3.3748	0.460085	7.33516	2.2145e-13	5.52383e-13	protein_coding	NA	NE	conserved hypotheticals
Rv1052	538.711	3.44901	0.155295	22.2094	2.78441e-109	4.26837e-108	protein_coding	NA	NE	conserved hypotheticals
Rvnt17	88.3062	-0.432598	0.291621	-1.48343	0.137961	0.160507	tRNA	leuX	NA	NA
Rv1056	191.671	0.149799	0.163891	0.914019	0.360707	0.396045	protein_coding	NA	NE	conserved hypotheticals
Rv1057	1265.27	1.75618	0.0956372	18.363	2.6005e-75	2.85057e-74	protein_coding	NA	NE	conserved hypotheticals
Rv1058	493.057	0.487185	0.110056	4.42671	9.56829e-06	1.60649e-05	protein_coding	fadD14	NE	lipid metabolism
Rv1059	407.686	-0.0548687	0.126381	-0.434152	0.664178	0.693289	protein_coding	NA	NE	conserved hypotheticals
Rv1060	419.669	-1.31827	0.155771	-8.46287	2.6088e-17	7.71455e-17	protein_coding	NA	NE	conserved hypotheticals
Rv1061	334.138	0.637275	0.161906	3.93607	8.28265e-05	0.000130109	protein_coding	NA	NE	conserved hypotheticals
Rv1062	97.0814	0.605682	0.281971	2.14803	0.0317114	0.0398234	protein_coding	NA	NE	conserved hypotheticals
Rv1063c	262.014	-0.028951	0.155532	-0.186142	0.852333	0.866209	protein_coding	NA	NE	conserved hypotheticals
Rv1064c	64.2836	0.150962	0.419062	0.360239	0.718668	0.744727	protein_coding	lpqV	NE	cell wall and cell processes
Rv1065	362.363	-0.310096	0.180104	-1.72177	0.085112	0.101865	protein_coding	NA	NE	conserved hypotheticals
Rv1066	187.66	1.28629	0.243549	5.28146	1.28162e-07	2.40852e-07	protein_coding	NA	NE	conserved hypotheticals
Rv1067c	17.0599	2.31115	0.501127	4.61191	3.98987e-06	6.9076e-06	protein_coding	PE_PGRS19	NE	PE/PPE
Rv1068c	36.1563	1.5131	0.340725	4.44081	8.96194e-06	1.50722e-05	protein_coding	PE_PGRS20	NE	PE/PPE
Rv1069c	503.964	-1.07009	0.153254	-6.98247	2.9003e-12	6.89898e-12	protein_coding	NA	NE	conserved hypotheticals
Rv1070c	522.566	-1.17824	0.138569	-8.50298	1.84789e-17	5.49288e-17	protein_coding	echA8	NE	lipid metabolism
Rv1071c	452.257	-0.978133	0.137812	-7.09756	1.26975e-12	3.08082e-12	protein_coding	echA9	NE	lipid metabolism
Rv1072	41811.7	3.86066	0.132319	29.1769	3.81214e-187	1.1215e-185	protein_coding	NA	NE	cell wall and cell processes
Rv1073	13094	4.8018	0.101775	47.1803	0	0	protein_coding	NA	GA	conserved hypotheticals
Rv1074c	2297.3	-2.47362	0.108827	-22.7298	2.27187e-114	3.68007e-113	protein_coding	fadA3	GA	lipid metabolism
Rv1075c	144.145	0.473022	0.188653	2.50736	0.0121637	0.0159407	protein_coding	NA	NE	cell wall and cell processes
Rv1076	562.023	2.21029	0.112632	19.624	9.65312e-86	1.22222e-84	protein_coding	lipU	NE	intermediary metabolism and respiration
Rv1077	1114.65	-0.343091	0.131128	-2.61646	0.00888476	0.0118099	protein_coding	cbs	NE	intermediary metabolism and respiration
Rv1078	2248.44	-2.73152	0.160808	-16.9862	1.0394e-64	9.4087e-64	protein_coding	NA	NE	conserved hypotheticals
Rv1079	1386.58	-2.0181	0.128539	-15.7004	1.50406e-55	1.17305e-54	protein_coding	metB	NE	intermediary metabolism and respiration
Rv1080c	3083.03	1.67086	0.0997253	16.7546	5.24228e-63	4.56958e-62	protein_coding	greA	NE	information pathways
Rv1081c	74.0448	-0.540919	0.29024	-1.8637	0.0623645	0.075819	protein_coding	NA	NE	cell wall and cell processes
Rv1082	524.836	0.297476	0.120679	2.46503	0.0137003	0.0178667	protein_coding	mca	NE	virulence, detoxification, adaptation
Rv1083	137.42	-0.03063	0.207397	-0.147688	0.882589	0.892982	protein_coding	NA	NE	conserved hypotheticals
Rv1084	222.954	1.58527	0.157163	10.0868	6.3176e-24	2.33827e-23	protein_coding	NA	NE	conserved hypotheticals
Rv1085c	316.682	-1.3715	0.229225	-5.98322	2.18774e-09	4.50961e-09	protein_coding	NA	NE	virulence, detoxification, adaptation
Rv1086	734.146	1.61238	0.111964	14.4009	5.11048e-47	3.363e-46	protein_coding	NA	NE	cell wall and cell processes
Rv1087	201.338	1.58762	0.174926	9.07599	1.12646e-19	3.60268e-19	protein_coding	PE_PGRS21	NE	PE/PPE
Rv1088	20.3752	2.38886	0.463717	5.15155	2.58342e-07	4.78088e-07	protein_coding	PE9	NE	PE/PPE
Rv1088a	34.6186	1.46703	0.333082	4.40441	1.06072e-05	1.77496e-05	protein_coding	NA	NA	NA
Rv1091	78.009	0.637978	0.312321	2.0427	0.0410824	0.0509518	protein_coding	PE_PGRS22	NE	PE/PPE
Rv1092c	263.499	-2.89617	0.26664	-10.8617	1.75415e-27	7.16157e-27	protein_coding	coaA	ES	intermediary metabolism and respiration
RVnc0034	23.1379	-0.0665877	0.474838	-0.140233	0.888476	0.898304	ncRNA	MTS0858	NA	NA
Rv1093	1452.02	-0.298177	0.0857759	-3.47624	0.000508501	0.000756324	protein_coding	glyA1	ES	intermediary metabolism and respiration
Rv1094	6876.83	-3.25849	0.168453	-19.3437	2.30544e-83	2.84694e-82	protein_coding	desA2	ES	lipid metabolism
Rv1095	3108.57	-1.35752	0.102242	-13.2776	3.12249e-40	1.74241e-39	protein_coding	phoH2	NE	intermediary metabolism and respiration
Rv1096	1186.12	-0.668261	0.130146	-5.13471	2.82584e-07	5.21744e-07	protein_coding	NA	NE	intermediary metabolism and respiration
Rv1097c	694.873	-2.75703	0.171152	-16.1086	2.21974e-58	1.8162e-57	protein_coding	NA	NE	cell wall and cell processes
Rv1098c	893.689	-2.83394	0.149855	-18.9112	9.22044e-80	1.06621e-78	protein_coding	fum	ES	intermediary metabolism and respiration
Rv1099c	489.403	-2.69901	0.189409	-14.2496	4.5058e-46	2.86154e-45	protein_coding	glpX	NE	intermediary metabolism and respiration
Rv1100	374.071	-0.00187277	0.157183	-0.0119146	0.990494	0.991981	protein_coding	NA	NE	conserved hypotheticals
Rv1101c	749.689	0.964752	0.118115	8.16789	3.13819e-16	8.83596e-16	protein_coding	NA	NE	cell wall and cell processes
Rv1102c	702.64	0.550425	0.119871	4.59182	4.39392e-06	7.57109e-06	protein_coding	mazF3	NE	virulence, detoxification, adaptation
Rv1103c	330.824	0.516677	0.186082	2.7766	0.00549305	0.00743494	protein_coding	mazE3	NE	virulence, detoxification, adaptation
Rv1106c	628.56	0.67451	0.158304	4.26084	2.03658e-05	3.34772e-05	protein_coding	NA	NE	intermediary metabolism and respiration
Rv1107c	339.886	-1.58819	0.428764	-3.70411	0.000212131	0.000323821	protein_coding	xseB	NE	information pathways
Rv1108c	482.735	-0.683228	0.162495	-4.20462	2.61522e-05	4.25865e-05	protein_coding	xseA	NE	information pathways
Rv1109c	1754.88	-2.27785	0.134775	-16.9012	4.41087e-64	3.96582e-63	protein_coding	NA	NE	conserved hypotheticals
Rv1110	1540.75	0.968942	0.0785266	12.339	5.58268e-35	2.78508e-34	protein_coding	lytB2	ES	cell wall and cell processes
Rv1111c	919.589	-2.08389	0.1234	-16.8874	5.57349e-64	4.9999e-63	protein_coding	NA	ESD	conserved hypotheticals
Rv1112	132.929	0.357895	0.208435	1.71706	0.0859686	0.102859	protein_coding	NA	NE	conserved hypotheticals
Rv1113	48.2206	-1.00255	0.416874	-2.40492	0.0161759	0.0209246	protein_coding	vapB32	NE	virulence, detoxification, adaptation
Rv1114	132.36	-0.869832	0.238999	-3.63947	0.000273195	0.000414664	protein_coding	vapC32	NE	virulence, detoxification, adaptation
Rv1115	86.0824	0.156978	0.25863	0.606961	0.543877	0.578737	protein_coding	NA	NE	cell wall and cell processes
Rv1116	29.4308	0.544626	0.423098	1.28723	0.198013	0.225584	protein_coding	NA	NE	conserved hypotheticals
Rv1117	711.208	0.580032	0.137691	4.21255	2.52504e-05	4.11348e-05	protein_coding	NA	NE	conserved hypotheticals
Rv1118c	168.298	-1.18395	0.235265	-5.03242	4.84323e-07	8.84426e-07	protein_coding	NA	NE	conserved hypotheticals
Rv1120c	14.9377	2.10361	0.54007	3.89507	9.81711e-05	0.000153491	protein_coding	NA	NE	conserved hypotheticals
Rv1121	4333.24	3.84711	0.127002	30.2917	1.47546e-201	4.79943e-200	protein_coding	zwf1	NE	intermediary metabolism and respiration
Rv1122	1656.21	3.16992	0.102608	30.8935	1.46156e-209	5.17497e-208	protein_coding	gnd2	ES	intermediary metabolism and respiration
Rv1123c	425.89	-0.741575	0.150373	-4.93158	8.15686e-07	1.47206e-06	protein_coding	bpoB	NE	virulence, detoxification, adaptation
Rv1124	183.408	0.830271	0.150021	5.53437	3.12355e-08	6.01411e-08	protein_coding	ephC	NE	virulence, detoxification, adaptation
Rv1125	132.968	0.883494	0.227433	3.88464	0.00010248	0.000159853	protein_coding	NA	NE	conserved hypotheticals
Rv1126c	449.836	1.31486	0.122193	10.7605	5.28847e-27	2.13945e-26	protein_coding	NA	NE	conserved hypotheticals
Rv1127c	1752.91	2.74126	0.079223	34.6019	2.3683e-262	1.14163e-260	protein_coding	ppdK	NE	intermediary metabolism and respiration
Rv1128c	1867.3	4.85675	0.107226	45.2945	0	0	protein_coding	NA	NE	insertion seqs and phages
Rv1129c	313.272	0.398262	0.163342	2.43821	0.01476	0.0191923	protein_coding	NA	NE	regulatory proteins
Rv1130	1774.86	1.19342	0.0714035	16.7137	1.04093e-62	9.03417e-62	protein_coding	prpD	NE	intermediary metabolism and respiration
Rv1131	1490.65	1.04135	0.107434	9.69295	3.23057e-22	1.11909e-21	protein_coding	prpC	NE	intermediary metabolism and respiration
Rv1132	723.212	0.723755	0.0995038	7.27364	3.49924e-13	8.64226e-13	protein_coding	NA	NE	cell wall and cell processes
Rv1133c	8818.33	-1.77097	0.128224	-13.8116	2.17101e-43	1.30228e-42	protein_coding	metE	ES	intermediary metabolism and respiration
Rv1134	20.9843	1.71705	0.478133	3.59115	0.000329223	0.000496502	protein_coding	NA	NE	conserved hypotheticals
Rv1135c	128.568	-0.0483406	0.199569	-0.242225	0.808606	0.827637	protein_coding	PPE16	NE	PE/PPE
Rv1138a	21.6589	2.57354	0.446571	5.76289	8.26836e-09	1.64422e-08	protein_coding	NA	NA	NA
Rv1138c	103.533	-0.160177	0.244235	-0.65583	0.511933	0.54722	protein_coding	NA	NE	intermediary metabolism and respiration
Rv1139c	154.255	-0.318593	0.194357	-1.63922	0.101168	0.120254	protein_coding	NA	NE	cell wall and cell processes
Rv1140	518.45	-1.26206	0.153439	-8.22517	1.9491e-16	5.52292e-16	protein_coding	NA	NE	cell wall and cell processes
Rv1141c	209.007	0.614353	0.160375	3.83074	0.000127759	0.000197972	protein_coding	echA11	NE	lipid metabolism
Rv1142c	633.147	1.35473	0.159612	8.48764	2.10877e-17	6.25904e-17	protein_coding	echA10	NE	lipid metabolism
Rv1143	353.356	-0.281977	0.136367	-2.06778	0.0386611	0.0481278	protein_coding	mcr	GA	lipid metabolism
Rv1144	171.666	-0.350543	0.203222	-1.72493	0.08454	0.10124	protein_coding	NA	GA	intermediary metabolism and respiration
Rv1145	96.7779	0.382338	0.257716	1.48356	0.137925	0.160507	protein_coding	NA	GA	cell wall and cell processes
Rv1146	192.159	0.0589295	0.174359	0.337977	0.735381	0.759488	protein_coding	NA	GA	cell wall and cell processes
Rv1147	86.8749	1.22127	0.245959	4.96536	6.85753e-07	1.24374e-06	protein_coding	NA	GA	conserved hypotheticals
Rv1148c	5916.38	5.28354	0.125049	42.2518	0	0	protein_coding	NA	NE	insertion seqs and phages
Rv1149	12.1856	1.32222	0.735589	1.7975	0.0722564	0.0872616	protein_coding	NA	NE	insertion seqs and phages
Rv1150	4.48663	1.02218	1.02257	0.999616	0.317496	0.352568	pseudogene	NA	NA	NA
Rv1151c	193.057	0.589621	0.174635	3.37631	0.000734638	0.00108062	protein_coding	NA	NE	regulatory proteins
Rv1152	380.092	1.13138	0.123299	9.17587	4.47929e-20	1.4488e-19	protein_coding	NA	NE	regulatory proteins
Rv1153c	146.409	-0.175334	0.200626	-0.873934	0.382154	0.417531	protein_coding	omt	NE	lipid metabolism
Rv1154c	203.351	0.366	0.186641	1.96098	0.0498816	0.0612761	protein_coding	NA	NE	conserved hypotheticals
Rv1155	787.411	0.384062	0.107393	3.57624	0.000348572	0.000525089	protein_coding	NA	NE	intermediary metabolism and respiration
Rv1155a	191.547	-0.181855	0.206014	-0.882731	0.377382	0.412881	protein_coding	NA	NA	NA
Rv1156	2161.82	-0.942526	0.141371	-6.66706	2.60972e-11	5.94279e-11	protein_coding	NA	NE	conserved hypotheticals
Rv1157c	587.546	-2.90649	0.220517	-13.1804	1.13856e-39	6.26601e-39	protein_coding	NA	NE	conserved hypotheticals
RVnc0012	80.7148	2.2358	0.257484	8.68326	3.84585e-18	1.1746e-17	ncRNA	mcr10	NA	NA
Rv1158c	405.277	-3.26042	0.240847	-13.5373	9.41982e-42	5.42284e-41	protein_coding	NA	NE	conserved hypotheticals
Rv1159	355.433	-0.102355	0.204645	-0.500159	0.616963	0.649597	protein_coding	pimE	NE	cell wall and cell processes
Rv1159A	396.394	-0.153794	0.19246	-0.799098	0.424234	0.45974	protein_coding	NA	NE	conserved hypotheticals
Rv1160	131.621	-0.528327	0.264851	-1.99481	0.0460639	0.0568656	protein_coding	mutT2	NE	information pathways
Rv1161	8375.41	1.23925	0.0685202	18.0859	4.11912e-73	4.32562e-72	protein_coding	narG	NE	intermediary metabolism and respiration
Rv1162	2765.02	0.836922	0.0827215	10.1174	4.62751e-24	1.71432e-23	protein_coding	narH	NE	intermediary metabolism and respiration
Rv1163	278.733	0.794767	0.164901	4.81967	1.43795e-06	2.55586e-06	protein_coding	narJ	NE	intermediary metabolism and respiration
Rv1164	361.229	0.542227	0.205118	2.64349	0.00820556	0.0109398	protein_coding	narI	NE	intermediary metabolism and respiration
Rv1165	875.514	0.191071	0.128056	1.49209	0.135675	0.158169	protein_coding	typA	NE	information pathways
Rv1166	960.414	-0.629072	0.154746	-4.06519	4.79934e-05	7.6686e-05	protein_coding	lpqW	ES	cell wall and cell processes
Rv1167c	391.746	-0.631292	0.143159	-4.40972	1.03506e-05	1.7342e-05	protein_coding	NA	NE	regulatory proteins
Rv1168c	523.648	-0.426236	0.137293	-3.10457	0.00190557	0.00270265	protein_coding	PPE17	NE	PE/PPE
Rv1169c	108.288	-0.184212	0.251905	-0.731274	0.464612	0.50038	protein_coding	lipX	NE	PE/PPE
Rv1170	369.631	-1.07375	0.146352	-7.33672	2.18889e-13	5.46675e-13	protein_coding	mshB	NE	intermediary metabolism and respiration
Rv1171	507.631	-0.387862	0.179262	-2.16366	0.0304903	0.0383501	protein_coding	NA	NE	conserved hypotheticals
Rv1172c	1339.54	-1.38958	0.127702	-10.8815	1.41296e-27	5.79225e-27	protein_coding	PE12	NE	PE/PPE
Rv1173	3237.33	-0.565825	0.132952	-4.25585	2.08254e-05	3.41766e-05	protein_coding	fbiC	NE	intermediary metabolism and respiration
Rv1174c	2373.23	0.329747	0.0922787	3.57338	0.000352401	0.000530258	protein_coding	TB8.4	NE	cell wall and cell processes
Rv1175c	902.177	-3.42536	0.146364	-23.403	3.98615e-121	6.995e-120	protein_coding	fadH	NE	lipid metabolism
Rv1176c	120.345	-2.69012	0.300978	-8.93795	3.96462e-19	1.25296e-18	protein_coding	NA	NE	conserved hypotheticals
Rv1177	1670.39	-0.639986	0.134609	-4.75441	1.99023e-06	3.50635e-06	protein_coding	fdxC	ES	intermediary metabolism and respiration
Rv1178	2250.17	0.952368	0.0857581	11.1053	1.1824e-28	4.96411e-28	protein_coding	NA	NE	intermediary metabolism and respiration
Rv1179c	700.556	-1.26704	0.154703	-8.19013	2.60937e-16	7.35736e-16	protein_coding	NA	NE	conserved hypotheticals
Rv1180	1462.7	-0.114535	0.135989	-0.842239	0.399654	0.434988	protein_coding	pks3	NE	lipid metabolism
Rv1181	4591.42	-0.501114	0.0785068	-6.38306	1.73579e-10	3.79917e-10	protein_coding	pks4	NE	lipid metabolism
Rv1182	1926.87	-1.39145	0.110576	-12.5837	2.59588e-36	1.33842e-35	protein_coding	papA3	NE	lipid metabolism
Rv1183	2779.1	-0.79952	0.107179	-7.45964	8.67564e-14	2.1997e-13	protein_coding	mmpL10	NE	cell wall and cell processes
Rv1184c	1521.66	-0.965676	0.128537	-7.51281	5.78708e-14	1.48614e-13	protein_coding	NA	NE	cell wall and cell processes
Rv1185c	3903.86	-1.7829	0.107362	-16.6064	6.26743e-62	5.39268e-61	protein_coding	fadD21	NE	lipid metabolism
Rv1186c	355.87	-0.0559435	0.161624	-0.346134	0.729242	0.753732	protein_coding	NA	NE	conserved hypotheticals
Rv1187	188.889	-0.046291	0.183877	-0.25175	0.801234	0.820512	protein_coding	rocA	NE	intermediary metabolism and respiration
Rv1188	79.13	-0.0760903	0.243812	-0.312086	0.754975	0.77846	protein_coding	NA	NE	intermediary metabolism and respiration
Rv1189	110.363	1.17651	0.214711	5.47951	4.26509e-08	8.15709e-08	protein_coding	sigI	NE	information pathways
Rv1190	44.25	0.765971	0.341585	2.2424	0.0249353	0.0316316	protein_coding	NA	NE	conserved hypotheticals
Rv1191	197.507	-1.30049	0.205041	-6.34256	2.25971e-10	4.91899e-10	protein_coding	NA	NE	conserved hypotheticals
Rv1192	1858.88	-0.994198	0.104702	-9.49549	2.19185e-21	7.38804e-21	protein_coding	NA	NE	conserved hypotheticals
Rv1193	633.755	0.107402	0.133219	0.806203	0.420126	0.455637	protein_coding	fadD36	NE	lipid metabolism
Rv1194c	2048.47	-0.681234	0.139442	-4.88543	1.03201e-06	1.85467e-06	protein_coding	NA	NE	conserved hypotheticals
Rv1195	2689.93	-2.30311	0.188208	-12.2371	1.96975e-34	9.64623e-34	protein_coding	PE13	GA	PE/PPE
Rv1196	4114.86	-2.63771	0.15642	-16.8631	8.41189e-64	7.49576e-63	protein_coding	PPE18	GA	PE/PPE
Rv1197	3276.29	-3.77251	0.284872	-13.2428	4.96538e-40	2.75541e-39	protein_coding	esxK	GA	cell wall and cell processes
Rv1198	5072.8	-3.2112	0.170894	-18.7906	9.02017e-79	1.03706e-77	protein_coding	esxL	GA	cell wall and cell processes
Rv1199c	35.5914	-0.306739	0.762894	-0.402073	0.68763	0.715157	protein_coding	NA	NE	NA
Rv1200	856.711	0.992084	0.132257	7.50117	6.32515e-14	1.62224e-13	protein_coding	NA	NE	cell wall and cell processes
Rv1201c	1474.18	-1.9064	0.127769	-14.9207	2.41833e-50	1.69156e-49	protein_coding	dapD	ES	intermediary metabolism and respiration
Rv1202	571.339	1.12753	0.121894	9.25013	2.2421e-20	7.32297e-20	protein_coding	dapE	ES	intermediary metabolism and respiration
Rv1203c	21.274	1.47239	0.443187	3.32228	0.000892853	0.00130614	protein_coding	NA	NE	conserved hypotheticals
Rv1204c	306.255	-0.438928	0.209383	-2.09629	0.0360567	0.0450399	protein_coding	NA	NE	conserved hypotheticals
Rv1205	291.595	-1.29675	0.229972	-5.63871	1.71328e-08	3.34383e-08	protein_coding	NA	NE	conserved hypotheticals
Rv1206	640.987	-1.36015	0.157267	-8.64863	5.21194e-18	1.57977e-17	protein_coding	fadD6	NE	lipid metabolism
Rv1207	537.364	-0.317033	0.12858	-2.46564	0.0136769	0.017842	protein_coding	folP2	NE	intermediary metabolism and respiration
Rv1208	692.818	0.00146383	0.104855	0.0139605	0.988862	0.990595	protein_coding	gpgS	ES	intermediary metabolism and respiration
Rv1209	441.315	2.42147	0.248084	9.76071	1.65982e-22	5.81519e-22	protein_coding	NA	NE	conserved hypotheticals
Rv1210	1313.96	2.26128	0.138324	16.3477	4.51652e-60	3.78046e-59	protein_coding	tagA	NE	information pathways
Rv1211	2598.39	-0.473282	0.192728	-2.4557	0.0140612	0.0183254	protein_coding	NA	NE	conserved hypotheticals
Rv1212c	143.095	-0.22317	0.212675	-1.04935	0.294018	0.327953	protein_coding	glgA	NE	intermediary metabolism and respiration
Rv1213	493.293	-0.135552	0.115791	-1.17066	0.241737	0.272755	protein_coding	glgC	NE	intermediary metabolism and respiration
Rv1214c	84.0959	0.470385	0.262534	1.79171	0.0731793	0.0882963	protein_coding	PE14	NE	PE/PPE
Rv1215c	475.338	-0.671598	0.121431	-5.5307	3.18948e-08	6.13515e-08	protein_coding	NA	NE	conserved hypotheticals
Rv1216c	351.825	1.45832	0.160545	9.08357	1.05072e-19	3.36583e-19	protein_coding	NA	NE	cell wall and cell processes
Rv1217c	459.835	2.17607	0.151551	14.3587	9.40032e-47	6.11556e-46	protein_coding	NA	NE	cell wall and cell processes
Rv1218c	339.842	1.4465	0.129632	11.1585	6.50705e-29	2.76377e-28	protein_coding	NA	NE	cell wall and cell processes
Rv1219c	207.312	1.79574	0.15548	11.5496	7.41468e-31	3.3258e-30	protein_coding	NA	NE	regulatory proteins
Rv1220c	413.548	-0.0739008	0.191876	-0.385149	0.700127	0.72702	protein_coding	NA	NE	intermediary metabolism and respiration
Rv1221	12610.3	3.91628	0.0889006	44.0523	0	0	protein_coding	sigE	NE	information pathways
Rv1222	2693.28	3.8513	0.127144	30.2907	1.51759e-201	4.89667e-200	protein_coding	rseA	Uncertain	information pathways
Rv1223	8023.07	2.642	0.0766546	34.4663	2.56403e-260	1.20691e-258	protein_coding	htrA	ES	intermediary metabolism and respiration
Rv1224	1616.81	3.10448	0.0851043	36.4785	2.43225e-291	1.39021e-289	protein_coding	tatB	GD	cell wall and cell processes
Rv1225c	95.8097	0.420684	0.219171	1.91944	0.0549291	0.0670852	protein_coding	NA	NE	conserved hypotheticals
Rv1226c	145.027	0.135931	0.180617	0.752593	0.451695	0.486993	protein_coding	NA	NE	cell wall and cell processes
Rv1227c	71.5989	0.396	0.252901	1.56583	0.117388	0.138179	protein_coding	NA	NE	cell wall and cell processes
Rv1228	101.636	1.54126	0.197126	7.81867	5.33836e-15	1.43444e-14	protein_coding	lpqX	GA	cell wall and cell processes
Rv1228a	25.8525	2.90413	0.415789	6.98464	2.85592e-12	6.79746e-12	protein_coding	NA	NA	NA
Rv1229c	1312.34	-0.188126	0.104361	-1.80264	0.0714449	0.0863862	protein_coding	mrp	ES	intermediary metabolism and respiration
Rv1230c	395.803	-1.67903	0.207172	-8.10455	5.2943e-16	1.48026e-15	protein_coding	NA	NE	cell wall and cell processes
Rv1231c	327.99	-2.70612	0.271765	-9.95759	2.33662e-23	8.42236e-23	protein_coding	NA	NE	cell wall and cell processes
Rv1232c	475.673	-1.67087	0.220852	-7.56555	3.8624e-14	1.00152e-13	protein_coding	NA	NE	conserved hypotheticals
Rv1233c	618.288	-1.35731	0.173541	-7.8213	5.22803e-15	1.40574e-14	protein_coding	NA	NE	cell wall and cell processes
Rv1234	688.7	-0.445755	0.173304	-2.5721	0.0101085	0.0133611	protein_coding	NA	NE	cell wall and cell processes
Rv1235	394.553	-0.180471	0.121549	-1.48476	0.137608	0.160189	protein_coding	lpqY	NE	cell wall and cell processes
Rv1236	248.174	-0.164436	0.165946	-0.990901	0.321734	0.357075	protein_coding	sugA	NE	cell wall and cell processes
Rv1237	282.527	-0.19955	0.180882	-1.1032	0.269939	0.302443	protein_coding	sugB	NE	cell wall and cell processes
Rv1238	761.922	-0.863	0.151068	-5.71266	1.11223e-08	2.19538e-08	protein_coding	sugC	NE	cell wall and cell processes
Rv1239c	509.744	-0.709674	0.128583	-5.51919	3.40572e-08	6.53539e-08	protein_coding	corA	NE	cell wall and cell processes
Rv1240	1260.92	-3.09615	0.131244	-23.5908	4.79253e-123	8.67643e-122	protein_coding	mdh	NE	intermediary metabolism and respiration
Rv1241	302.16	-2.58793	0.257135	-10.0645	7.92968e-24	2.91873e-23	protein_coding	vapB33	Uncertain	virulence, detoxification, adaptation
Rv1242	129.918	-1.56747	0.271428	-5.7749	7.69983e-09	1.53498e-08	protein_coding	vapC33	NE	virulence, detoxification, adaptation
Rv1243c	37.1694	0.841017	0.337147	2.49451	0.0126131	0.0164972	protein_coding	PE_PGRS23	NE	PE/PPE
Rv1244	189.578	-2.25644	0.269578	-8.37025	5.74958e-17	1.67668e-16	protein_coding	lpqZ	NE	cell wall and cell processes
Rv1245c	310.193	-0.508979	0.156122	-3.26014	0.00111359	0.00161605	protein_coding	NA	NE	intermediary metabolism and respiration
Rv1246c	101.516	0.755604	0.205957	3.66875	0.000243743	0.000371229	protein_coding	relE	NE	virulence, detoxification, adaptation
Rv1247c	335.709	0.278887	0.153825	1.81302	0.0698295	0.0845349	protein_coding	relB	NE	virulence, detoxification, adaptation
Rv1248c	5002.02	-0.283504	0.106611	-2.65922	0.00783209	0.0104661	protein_coding	NA	NE	intermediary metabolism and respiration
Rv1249c	575.507	-0.0449476	0.128598	-0.349519	0.7267	0.752063	protein_coding	NA	NE	cell wall and cell processes
Rv1250	246.84	-0.517198	0.181415	-2.85091	0.0043595	0.00595708	protein_coding	NA	NE	cell wall and cell processes
Rv1251c	671.643	-1.10593	0.13882	-7.96665	1.63029e-15	4.46767e-15	protein_coding	NA	NE	conserved hypotheticals
Rv1252c	305.044	-3.15714	0.289449	-10.9074	1.06206e-27	4.38074e-27	protein_coding	lprE	NE	cell wall and cell processes
Rv1253	621.687	0.643183	0.103604	6.20811	5.36263e-10	1.1431e-09	protein_coding	deaD	NE	information pathways
Rv1254	530.31	0.797786	0.173554	4.59675	4.29136e-06	7.40075e-06	protein_coding	NA	ES	intermediary metabolism and respiration
Rv1255c	79.4167	0.338983	0.251876	1.34583	0.178356	0.204705	protein_coding	NA	NE	regulatory proteins
Rv1256c	146.247	0.960956	0.197157	4.87407	1.09322e-06	1.95792e-06	protein_coding	cyp130	NE	intermediary metabolism and respiration
Rv1257c	967.585	-0.0718831	0.106539	-0.67471	0.49986	0.535459	protein_coding	NA	NE	intermediary metabolism and respiration
Rv1258c	149.935	-0.495419	0.216473	-2.2886	0.0221026	0.0282171	protein_coding	NA	NE	cell wall and cell processes
Rv1259	83.6344	0.845995	0.225047	3.7592	0.000170459	0.000262109	protein_coding	udgB	NE	information pathways
Rv1260	573.915	-2.03889	0.160627	-12.6933	6.43988e-37	3.3637e-36	protein_coding	NA	NE	intermediary metabolism and respiration
Rv1261c	250.369	-1.68174	0.209277	-8.03597	9.28424e-16	2.5689e-15	protein_coding	NA	NE	conserved hypotheticals
Rv1262c	146.584	-1.64562	0.247923	-6.6376	3.18838e-11	7.21942e-11	protein_coding	NA	NE	conserved hypotheticals
Rv1263	137.668	-1.11523	0.228622	-4.87806	1.07132e-06	1.92213e-06	protein_coding	amiB2	NE	intermediary metabolism and respiration
Rv1264	1017.79	-0.384764	0.132217	-2.91009	0.00361325	0.00498504	protein_coding	NA	NE	intermediary metabolism and respiration
RVnc0013	156.58	1.83401	0.228139	8.03901	9.05655e-16	2.50763e-15	ncRNA	mcr11	NA	NA
Rv1265	4944.9	4.61962	0.0961693	48.0363	0	0	protein_coding	NA	NE	conserved hypotheticals
Rv1266c	487.114	-0.688551	0.133491	-5.15802	2.49575e-07	4.62719e-07	protein_coding	pknH	NE	regulatory proteins
Rv1267c	132.983	-1.57961	0.248136	-6.3659	1.94154e-10	4.24023e-10	protein_coding	embR	NE	regulatory proteins
Rv1268c	30.4904	0.493222	0.363503	1.35686	0.174827	0.200886	protein_coding	NA	NE	conserved hypotheticals
Rv1269c	130.705	-2.06585	0.283414	-7.28918	3.11855e-13	7.7259e-13	protein_coding	NA	NE	cell wall and cell processes
Rv1270c	409.432	-2.04853	0.184083	-11.1283	9.13547e-29	3.85559e-28	protein_coding	lprA	NE	cell wall and cell processes
Rv1271c	71.104	-2.79265	0.523135	-5.3383	9.38241e-08	1.77322e-07	protein_coding	NA	NE	cell wall and cell processes
Rv1272c	439.83	-0.551984	0.159921	-3.45161	0.000557253	0.000826378	protein_coding	NA	NE	cell wall and cell processes
Rv1273c	207.534	-0.769518	0.204718	-3.75891	0.000170656	0.000262311	protein_coding	NA	NE	cell wall and cell processes
Rv1274	2103.97	0.424412	0.0903331	4.6983	2.62336e-06	4.60153e-06	protein_coding	lprB	NE	cell wall and cell processes
Rv1275	1444.64	-0.133421	0.12518	-1.06583	0.2865	0.320097	protein_coding	lprC	NE	cell wall and cell processes
Rv1276c	45.8306	-0.348032	0.32148	-1.08259	0.278989	0.312234	protein_coding	NA	NE	conserved hypotheticals
Rv1277	3524.87	3.93822	0.0967615	40.7002	0	0	protein_coding	NA	NE	conserved hypotheticals
Rv1278	4615.01	4.01709	0.101015	39.7674	0	0	protein_coding	NA	NE	conserved hypotheticals
Rv1279	3003.88	3.09241	0.0749216	41.2753	0	0	protein_coding	NA	NE	intermediary metabolism and respiration
Rv1280c	952.408	-0.89263	0.110342	-8.08967	5.98281e-16	1.6681e-15	protein_coding	oppA	NE	cell wall and cell processes
Rv1281c	404.277	-1.00109	0.166903	-5.99804	1.99717e-09	4.13043e-09	protein_coding	oppD	NE	cell wall and cell processes
Rv1282c	237.542	-2.03751	0.254146	-8.0171	1.08269e-15	2.98748e-15	protein_coding	oppC	NE	cell wall and cell processes
Rv1283c	326.936	-1.73094	0.194866	-8.88269	6.52604e-19	2.0479e-18	protein_coding	oppB	NE	cell wall and cell processes
Rv1284	253.976	-1.46593	0.214798	-6.8247	8.8111e-12	2.04485e-11	protein_coding	canA	NE	intermediary metabolism and respiration
Rv1285	672.701	2.60929	0.205484	12.6982	6.04694e-37	3.16259e-36	protein_coding	cysD	NE	intermediary metabolism and respiration
Rv1286	1007.62	2.28301	0.175047	13.0423	7.03327e-39	3.81302e-38	protein_coding	NA	GD	intermediary metabolism and respiration
Rv1287	252.109	0.869374	0.147468	5.89533	3.73942e-09	7.59197e-09	protein_coding	NA	NE	conserved hypotheticals
Rv1288	164.035	0.956128	0.177475	5.38739	7.14869e-08	1.3549e-07	protein_coding	NA	NE	conserved hypotheticals
Rv1289	290.47	-1.80851	0.238649	-7.57813	3.50583e-14	9.09652e-14	protein_coding	NA	NE	conserved hypotheticals
Rv1290c	143.769	-1.07109	0.256492	-4.17592	2.96782e-05	4.80934e-05	protein_coding	NA	NE	conserved hypotheticals
Rv1290A	22.3463	2.72204	0.426256	6.38592	1.70375e-10	3.73313e-10	protein_coding	NA	NE	conserved hypotheticals
Rv1291c	11.7717	1.42128	0.545167	2.60705	0.00913268	0.0121314	protein_coding	NA	NE	cell wall and cell processes
Rvnt18	13.7664	1.35094	0.5769	2.34172	0.0191949	0.0246624	tRNA	argV	NA	NA
Rv1292	739.283	-0.824062	0.110963	-7.42647	1.11538e-13	2.81199e-13	protein_coding	argS	ES	information pathways
Rv1293	1382.51	-0.625926	0.0931346	-6.72066	1.80904e-11	4.13835e-11	protein_coding	lysA	ES	intermediary metabolism and respiration
Rv1294	1169.61	-0.852371	0.102261	-8.33524	7.73383e-17	2.24063e-16	protein_coding	thrA	ES	intermediary metabolism and respiration
Rv1295	1094.85	-0.634735	0.102453	-6.19536	5.81522e-10	1.23627e-09	protein_coding	thrC	ES	intermediary metabolism and respiration
Rv1296	703.234	1.49858	0.114529	13.0847	4.02532e-39	2.1912e-38	protein_coding	thrB	ES	intermediary metabolism and respiration
Rv1297	16167.5	-0.42901	0.125145	-3.42811	0.00060781	0.000897691	protein_coding	rho	ES	information pathways
Rv1298	2867.33	0.771392	0.156675	4.92351	8.50045e-07	1.53269e-06	protein_coding	rpmE	NE	information pathways
Rv1299	1999.87	1.50536	0.101143	14.8834	4.2238e-50	2.94415e-49	protein_coding	prfA	ES	information pathways
Rv1300	1688.28	0.454664	0.0890897	5.10344	3.33529e-07	6.13258e-07	protein_coding	hemK	GD	intermediary metabolism and respiration
Rv1301	1048.44	0.749547	0.103687	7.22893	4.86821e-13	1.19715e-12	protein_coding	NA	GD	conserved hypotheticals
Rv1302	615.609	-0.523708	0.18703	-2.80014	0.00510812	0.0069327	protein_coding	rfe	ES	cell wall and cell processes
Rv1303	1649.79	-1.43253	0.166708	-8.593	8.47311e-18	2.54511e-17	protein_coding	NA	NE	cell wall and cell processes
Rv1304	2716.54	-1.79599	0.143382	-12.5258	5.39116e-36	2.74079e-35	protein_coding	atpB	ES	intermediary metabolism and respiration
Rv1305	1618.94	-2.12219	0.153982	-13.782	3.27083e-43	1.95322e-42	protein_coding	atpE	ES	intermediary metabolism and respiration
Rv1306	4016.01	-1.8032	0.13007	-13.8633	1.0576e-43	6.42105e-43	protein_coding	atpF	ES	intermediary metabolism and respiration
Rv1307	7507.68	-1.76729	0.106298	-16.6259	4.528e-62	3.90442e-61	protein_coding	atpH	ES	intermediary metabolism and respiration
Rv1308	7792.86	-2.0328	0.110238	-18.4402	6.25608e-76	6.99178e-75	protein_coding	atpA	ES	intermediary metabolism and respiration
Rv1309	3326.18	-2.28998	0.126923	-18.0424	9.05887e-73	9.43868e-72	protein_coding	atpG	ES	intermediary metabolism and respiration
Rv1310	5903.23	-2.41461	0.115796	-20.8523	1.45206e-96	1.97609e-95	protein_coding	atpD	ES	intermediary metabolism and respiration
Rv1311	1177.04	-2.2683	0.32627	-6.95221	3.59619e-12	8.52896e-12	protein_coding	atpC	Uncertain	intermediary metabolism and respiration
Rv1312	1158.75	-1.46384	0.139992	-10.4566	1.36706e-25	5.31545e-25	protein_coding	NA	NE	cell wall and cell processes
Rv1313c	18.1638	1.26238	0.550312	2.29394	0.0217942	0.027859	protein_coding	NA	NE	NA
Rv1314c	149.082	-0.289097	0.189122	-1.52863	0.126357	0.148082	protein_coding	NA	NE	conserved hypotheticals
Rv1315	980.237	-0.250926	0.137313	-1.82741	0.0676382	0.0820808	protein_coding	murA	ES	cell wall and cell processes
RVnc0021	5405.1	2.84546	0.221441	12.8498	8.62644e-38	4.60192e-37	ncRNA	mcr3	NA	NA
Rvnr01	2.02867e+06	2.44252	0.78395	3.11565	0.00183538	0.00260588	rRNA	rrs	ES	NA
Rvnr02	2.82067e+07	2.7099	0.390828	6.93376	4.09809e-12	9.69058e-12	rRNA	rrl	NA	NA
Rvnr03	12209	2.753	0.425528	6.46962	9.82484e-11	2.17058e-10	rRNA	rrf	NA	NA
Rv1316c	2511.14	3.93002	0.135851	28.9289	5.17401e-184	1.47866e-182	protein_coding	ogt	NE	information pathways
Rv1317c	3361.95	4.79366	0.139664	34.3227	3.59974e-258	1.65547e-256	protein_coding	alkA	NE	information pathways
Rv1318c	282.345	0.180255	0.179082	1.00655	0.314153	0.349146	protein_coding	NA	NE	intermediary metabolism and respiration
Rv1319c	355.212	-1.2536	0.191542	-6.54476	5.95918e-11	1.32976e-10	protein_coding	NA	NE	intermediary metabolism and respiration
Rv1320c	1056.66	-1.57848	0.139612	-11.3062	1.22307e-29	5.34226e-29	protein_coding	NA	NE	intermediary metabolism and respiration
Rv1321	869.123	-0.239319	0.131406	-1.82123	0.0685726	0.0831139	protein_coding	NA	NE	conserved hypotheticals
Rv1322	182.117	-0.307928	0.185407	-1.66082	0.0967488	0.115275	protein_coding	NA	NE	conserved hypotheticals
Rv1322A	4232.59	-1.57432	0.0953295	-16.5145	2.88507e-61	2.45599e-60	protein_coding	NA	NE	conserved hypotheticals
Rv1323	6137.08	1.66043	0.0900107	18.4471	5.50557e-76	6.18758e-75	protein_coding	fadA4	NE	lipid metabolism
Rv1324	2027.51	0.382034	0.119992	3.18383	0.00145342	0.00208727	protein_coding	NA	NE	intermediary metabolism and respiration
Rv1325c	124.52	0.80924	0.207913	3.8922	9.93401e-05	0.000155197	protein_coding	PE_PGRS24	NE	PE/PPE
Rv1326c	1087.12	0.428847	0.0973874	4.40351	1.06512e-05	1.78158e-05	protein_coding	glgB	ES	intermediary metabolism and respiration
Rv1327c	1269.22	-0.102104	0.0879052	-1.16153	0.245428	0.276452	protein_coding	glgE	ES	intermediary metabolism and respiration
Rv1328	1553.08	-1.11428	0.0886071	-12.5755	2.87924e-36	1.48261e-35	protein_coding	glgP	NE	intermediary metabolism and respiration
Rv1329c	370.776	0.491665	0.145241	3.38517	0.000711336	0.00104711	protein_coding	dinG	NE	information pathways
Rv1330c	199.353	0.171767	0.166591	1.03107	0.302508	0.336859	protein_coding	pncB1	NE	intermediary metabolism and respiration
Rv1331	745.853	0.922505	0.156481	5.8953	3.74001e-09	7.59197e-09	protein_coding	NA	NE	conserved hypotheticals
Rv1332	1271.46	1.42495	0.0949407	15.0088	6.42777e-51	4.55177e-50	protein_coding	NA	NE	regulatory proteins
Rv1333	545.165	1.41365	0.187828	7.5263	5.21965e-14	1.34388e-13	protein_coding	NA	NE	intermediary metabolism and respiration
Rv1334	436.931	1.6819	0.167633	10.0332	1.0889e-23	3.97873e-23	protein_coding	mec	NE	intermediary metabolism and respiration
Rv1335	564.228	1.81126	0.215562	8.40248	4.37136e-17	1.28319e-16	protein_coding	cysO	GA	intermediary metabolism and respiration
Rv1336	1129.56	2.0732	0.141184	14.6844	8.11386e-49	5.47446e-48	protein_coding	cysM	GA	intermediary metabolism and respiration
Rv1337	920.405	2.04774	0.129311	15.8358	1.76301e-56	1.40235e-55	protein_coding	NA	GA	cell wall and cell processes
Rv1338	257.061	1.7135	0.132965	12.8869	5.33736e-38	2.85874e-37	protein_coding	murI	ES	cell wall and cell processes
Rv1339	782.933	-0.676218	0.129591	-5.21808	1.80791e-07	3.37224e-07	protein_coding	NA	NE	conserved hypotheticals
Rv1340	1091.19	-0.849521	0.114802	-7.39989	1.36294e-13	3.42533e-13	protein_coding	rphA	NE	information pathways
Rv1341	318.789	-0.127654	0.151886	-0.84046	0.400651	0.435954	protein_coding	NA	NE	conserved hypotheticals
Rv1342c	286.13	0.377248	0.23314	1.61812	0.105637	0.125305	protein_coding	NA	GD	cell wall and cell processes
Rv1343c	221.582	0.200482	0.216095	0.927751	0.353537	0.38924	protein_coding	lprD	GD	cell wall and cell processes
Rv1344	281.625	1.2773	0.389704	3.27763	0.00104684	0.00152085	protein_coding	mbtL	NE	lipid metabolism
Rv1345	747.967	0.479988	0.149969	3.20058	0.00137151	0.00197389	protein_coding	mbtM	NE	lipid metabolism
Rv1346	992.396	0.277454	0.099643	2.78448	0.00536134	0.00726897	protein_coding	mbtN	NE	lipid metabolism
Rv1347c	100.008	1.0841	0.224942	4.81947	1.43943e-06	2.55735e-06	protein_coding	mbtK	NE	lipid metabolism
Rvnt19	17.1357	1.46068	0.500195	2.92022	0.0034978	0.00483744	tRNA	leuW	NA	NA
Rv1348	342.115	1.01494	0.125869	8.06348	7.41518e-16	2.06315e-15	protein_coding	irtA	ESD	cell wall and cell processes
Rv1349	179.674	1.20029	0.164357	7.30295	2.81519e-13	6.98733e-13	protein_coding	irtB	GD	cell wall and cell processes
Rv1350	98.8912	0.472845	0.199116	2.37471	0.0175625	0.0226451	protein_coding	fabG2	NE	lipid metabolism
Rv1351	132.444	-0.662004	0.230282	-2.87475	0.00404353	0.00554617	protein_coding	NA	NE	conserved hypotheticals
Rv1352	353.018	-1.67325	0.204963	-8.16367	3.24984e-16	9.14388e-16	protein_coding	NA	NE	conserved hypotheticals
Rv1353c	27.6267	0.0757627	0.425015	0.178259	0.85852	0.871704	protein_coding	NA	NE	regulatory proteins
Rv1354c	82.0621	0.000451406	0.278563	0.00162048	0.998707	0.998707	protein_coding	NA	NE	conserved hypotheticals
Rv1355c	111.618	0.567297	0.211508	2.68215	0.00731499	0.00979822	protein_coding	moeY	NE	intermediary metabolism and respiration
Rv1356c	35.9785	1.63678	0.397013	4.12273	3.74406e-05	6.01848e-05	protein_coding	NA	NE	conserved hypotheticals
Rv1357c	15.0626	2.73071	0.738101	3.69964	0.000215905	0.000329332	protein_coding	NA	NE	conserved hypotheticals
Rv1358	91.5142	1.96936	0.229902	8.56606	1.07085e-17	3.20693e-17	protein_coding	NA	NE	regulatory proteins
Rv1359	63.6209	0.448992	0.278867	1.61006	0.107386	0.127228	protein_coding	NA	NE	regulatory proteins
Rv1360	690.484	-2.05195	0.15477	-13.2581	4.05028e-40	2.25385e-39	protein_coding	NA	NE	intermediary metabolism and respiration
Rv1361c	9036.37	-3.21535	0.112827	-28.4981	1.23739e-178	3.43806e-177	protein_coding	PPE19	NE	PE/PPE
Rv1362c	252.817	-1.02956	0.200241	-5.14158	2.72433e-07	5.03467e-07	protein_coding	NA	NE	cell wall and cell processes
Rv1363c	291.318	-1.51338	0.246672	-6.13519	8.50599e-10	1.79213e-09	protein_coding	NA	NE	cell wall and cell processes
RVnc0015	123.803	-0.768783	0.352229	-2.18262	0.0290635	0.0366361	ncRNA	mcr15	NA	NA
Rv1364c	619.214	0.644115	0.107775	5.9765	2.27982e-09	4.69508e-09	protein_coding	NA	NE	information pathways
Rv1365c	144.225	-1.32335	0.289406	-4.57264	4.81622e-06	8.2738e-06	protein_coding	rsfA	NE	information pathways
Rv1366	120.151	-1.77321	0.27226	-6.51292	7.37036e-11	1.63736e-10	protein_coding	NA	NE	conserved hypotheticals
Rv1366A	193.247	-0.946298	0.188057	-5.03196	4.85485e-07	8.86143e-07	protein_coding	NA	NE	NA
Rv1367c	413.982	-0.241646	0.143665	-1.682	0.0925679	0.110458	protein_coding	NA	NE	conserved hypotheticals
Rv1368	984.735	-1.46672	0.137987	-10.6295	2.17387e-26	8.65437e-26	protein_coding	lprF	NE	cell wall and cell processes
Rv1371	22.3756	2.4346	0.412703	5.89916	3.6536e-09	7.42788e-09	protein_coding	NA	NE	cell wall and cell processes
Rv1372	92.4026	1.45379	0.214599	6.77445	1.24877e-11	2.8731e-11	protein_coding	NA	NE	conserved hypotheticals
Rv1373	141.636	1.12233	0.175135	6.40838	1.47078e-10	3.22975e-10	protein_coding	NA	NE	intermediary metabolism and respiration
Rv1374c	116.859	3.30454	0.211775	15.604	6.832e-55	5.22654e-54	protein_coding	NA	NE	conserved hypotheticals
RVnc0035	1106.29	-3.64176	0.236156	-15.421	1.18238e-53	8.76058e-53	ncRNA	MTS1082	NA	NA
Rv1375	1075.58	-0.465	0.105755	-4.39697	1.09775e-05	1.83462e-05	protein_coding	NA	NE	conserved hypotheticals
Rv1376	265.684	0.142628	0.15302	0.932086	0.351292	0.386876	protein_coding	NA	NE	conserved hypotheticals
Rv1377c	502.434	1.21266	0.12885	9.41138	4.89664e-21	1.63126e-20	protein_coding	NA	NE	intermediary metabolism and respiration
Rv1378c	1347.66	2.97146	0.164124	18.105	2.91101e-73	3.0812e-72	protein_coding	NA	NE	conserved hypotheticals
Rv1379	524.242	-2.26186	0.198649	-11.3862	4.8979e-30	2.16536e-29	protein_coding	pyrR	NE	regulatory proteins
Rv1380	177.687	-1.25712	0.216924	-5.79521	6.82351e-09	1.36709e-08	protein_coding	pyrB	ES	intermediary metabolism and respiration
Rv1381	452.344	0.299422	0.15271	1.96072	0.0499115	0.061294	protein_coding	pyrC	ES	intermediary metabolism and respiration
Rv1382	96.6652	0.0362943	0.233464	0.15546	0.876459	0.888	protein_coding	NA	ES	cell wall and cell processes
Rv1383	283.943	-0.547278	0.166922	-3.27865	0.00104304	0.00151587	protein_coding	carA	ES	intermediary metabolism and respiration
Rv1384	1183.16	-0.577426	0.118267	-4.8824	1.04803e-06	1.88119e-06	protein_coding	carB	ES	intermediary metabolism and respiration
Rv1385	106.305	-0.117861	0.255621	-0.461078	0.644742	0.675292	protein_coding	pyrF	ES	intermediary metabolism and respiration
Rv1386	806.951	-0.944088	0.197441	-4.78162	1.73886e-06	3.07432e-06	protein_coding	PE15	GA	PE/PPE
Rv1387	6691.43	-0.998902	0.0920294	-10.8542	1.90538e-27	7.77107e-27	protein_coding	PPE20	NE	PE/PPE
Rv1388	2124.81	-1.13366	0.109314	-10.3706	3.3727e-25	1.29752e-24	protein_coding	mihF	NE	information pathways
Rv1389	2813.91	-0.0322025	0.125565	-0.256461	0.797595	0.817412	protein_coding	gmk	ES	intermediary metabolism and respiration
Rv1390	3241.34	0.809702	0.121848	6.6452	3.02805e-11	6.87583e-11	protein_coding	rpoZ	ES	information pathways
Rv1391	1639.25	1.32095	0.106244	12.4332	1.72655e-35	8.70017e-35	protein_coding	dfp	ES	intermediary metabolism and respiration
Rv1392	2432.15	0.378967	0.0889656	4.25971	2.04696e-05	3.36341e-05	protein_coding	metK	ES	intermediary metabolism and respiration
Rv1393c	358.088	0.754956	0.157032	4.80767	1.52701e-06	2.70814e-06	protein_coding	NA	NE	intermediary metabolism and respiration
Rv1394c	330.175	1.41605	0.157003	9.01924	1.89405e-19	6.01915e-19	protein_coding	cyp132	NE	intermediary metabolism and respiration
Rv1395	306.381	3.13992	0.175073	17.9349	6.29343e-72	6.47301e-71	protein_coding	NA	NE	regulatory proteins
Rv1396c	526.252	3.21294	0.192178	16.7185	9.60614e-63	8.35525e-62	protein_coding	PE_PGRS25	NE	PE/PPE
Rv1397c	2103.33	2.90132	0.0943119	30.7631	8.17615e-208	2.84459e-206	protein_coding	vapC10	NE	virulence, detoxification, adaptation
Rv1398c	2771.2	2.48069	0.165749	14.9666	1.21449e-50	8.52485e-50	protein_coding	vapB10	NE	virulence, detoxification, adaptation
Rv1399c	160.019	-1.23829	0.2276	-5.44066	5.30833e-08	1.008e-07	protein_coding	nlhH	NE	intermediary metabolism and respiration
Rv1400c	192.183	-1.89656	0.238278	-7.95945	1.72802e-15	4.72254e-15	protein_coding	lipI	NE	intermediary metabolism and respiration
Rv1401	232.491	-0.585843	0.20523	-2.85456	0.00430961	0.00589294	protein_coding	NA	NE	cell wall and cell processes
Rv1402	228.272	1.08595	0.230045	4.72061	2.35144e-06	4.13179e-06	protein_coding	priA	ES	information pathways
Rv1403c	57.6921	-0.275972	0.352175	-0.783622	0.433262	0.468762	protein_coding	NA	NE	intermediary metabolism and respiration
Rv1404	721.285	-0.21518	0.133952	-1.60639	0.108187	0.128102	protein_coding	NA	NE	regulatory proteins
Rv1405c	426.827	0.531683	0.349847	1.51976	0.128572	0.150502	protein_coding	NA	NE	intermediary metabolism and respiration
Rv1406	2212.58	4.75856	0.103334	46.0505	0	0	protein_coding	fmt	GD	information pathways
Rv1407	1651.67	4.5551	0.166775	27.3129	2.98402e-164	7.75263e-163	protein_coding	fmu	NE	information pathways
Rv1408	589.421	1.06202	0.11637	9.12621	7.0941e-20	2.2853e-19	protein_coding	rpe	GD	intermediary metabolism and respiration
Rv1409	551.96	-0.118628	0.137872	-0.860419	0.389558	0.424808	protein_coding	ribG	ES	intermediary metabolism and respiration
Rv1410c	3346.98	-0.732548	0.123431	-5.9349	2.94026e-09	6.01431e-09	protein_coding	NA	NE	cell wall and cell processes
Rv1411c	1944.54	-1.60149	0.133679	-11.9801	4.51587e-33	2.13822e-32	protein_coding	lprG	NE	cell wall and cell processes
Rv1412	273.568	-0.0109202	0.140384	-0.0777881	0.937997	0.94342	protein_coding	ribC	NE	intermediary metabolism and respiration
Rv1413	120.705	-0.500827	0.245357	-2.04122	0.041229	0.051102	protein_coding	NA	NE	conserved hypotheticals
Rv1414	24.2427	1.0487	0.43412	2.4157	0.0157049	0.0203482	protein_coding	NA	NE	conserved hypotheticals
Rv1415	1276.14	-0.944582	0.12437	-7.59495	3.07907e-14	7.99959e-14	protein_coding	ribA2	ES	intermediary metabolism and respiration
Rv1416	543.574	-1.09667	0.147297	-7.44525	9.67622e-14	2.44874e-13	protein_coding	ribH	ES	intermediary metabolism and respiration
Rv1417	285.145	-0.431578	0.174488	-2.47339	0.0133837	0.0174652	protein_coding	NA	NE	cell wall and cell processes
Rv1418	304.259	-1.85988	0.232001	-8.01668	1.08638e-15	2.9956e-15	protein_coding	lprH	NE	cell wall and cell processes
Rv1419	759.097	-0.110657	0.148963	-0.742848	0.457574	0.493065	protein_coding	NA	NE	conserved hypotheticals
Rv1420	992.177	0.233974	0.0888377	2.63372	0.0084455	0.0112522	protein_coding	uvrC	NE	information pathways
Rv1421	384.353	-0.318234	0.147265	-2.16096	0.0306983	0.0385996	protein_coding	NA	NE	conserved hypotheticals
Rv1422	456.589	-0.042315	0.157954	-0.267894	0.788781	0.809208	protein_coding	NA	NE	conserved hypotheticals
Rv1423	505.803	-0.96555	0.169441	-5.69845	1.209e-08	2.38169e-08	protein_coding	whiA	ES	regulatory proteins
Rv1424c	159.722	-2.56793	0.309397	-8.29979	1.04292e-16	3.00413e-16	protein_coding	NA	NE	cell wall and cell processes
Rv1425	640.697	-1.01269	0.127197	-7.96152	1.69933e-15	4.65367e-15	protein_coding	NA	NE	lipid metabolism
Rv1426c	361.845	-0.900277	0.214793	-4.19137	2.77276e-05	4.50785e-05	protein_coding	lipO	NE	intermediary metabolism and respiration
Rv1427c	616.687	-1.23253	0.159004	-7.75154	9.07872e-15	2.41035e-14	protein_coding	fadD12	NE	lipid metabolism
Rv1428c	226.248	-1.64179	0.244639	-6.71108	1.93186e-11	4.41678e-11	protein_coding	NA	NE	conserved hypotheticals
Rv1429	190.282	0.936382	0.164342	5.69776	1.2139e-08	2.39016e-08	protein_coding	NA	NE	conserved hypotheticals
Rv1430	204.382	-0.882819	0.198051	-4.45753	8.29079e-06	1.3961e-05	protein_coding	PE16	NE	PE/PPE
Rv1431	278.047	-0.458511	0.18024	-2.54389	0.0109625	0.014428	protein_coding	NA	NE	cell wall and cell processes
Rv1432	87.8094	0.911864	0.229922	3.96598	7.30957e-05	0.00011555	protein_coding	NA	NE	intermediary metabolism and respiration
Rv1433	456.437	-1.53836	0.165612	-9.28899	1.5576e-20	5.11655e-20	protein_coding	NA	NE	cell wall and cell processes
Rv1434	33.325	0.0961184	0.364891	0.263416	0.79223	0.81233	protein_coding	NA	Uncertain	conserved hypotheticals
Rv1435c	1067.82	-0.996534	0.16419	-6.0694	1.28389e-09	2.67963e-09	protein_coding	NA	NE	cell wall and cell processes
Rv1436	1772.96	-3.4019	0.148454	-22.9155	3.25228e-116	5.35489e-115	protein_coding	gap	GD	intermediary metabolism and respiration
Rv1437	1403.3	-2.6787	0.130072	-20.5939	3.11049e-94	4.17619e-93	protein_coding	pgk	GD	intermediary metabolism and respiration
Rv1438	954.089	-2.51197	0.142005	-17.6893	5.07035e-70	5.10995e-69	protein_coding	tpi	ES	intermediary metabolism and respiration
Rv1439c	127.06	-0.0793965	0.252971	-0.313857	0.75363	0.777533	protein_coding	NA	NE	conserved hypotheticals
Rv1440	404.64	-2.21992	0.234675	-9.45954	3.09287e-21	1.03814e-20	protein_coding	secG	NE	cell wall and cell processes
Rv1441c	108.391	-0.884133	0.248419	-3.55904	0.000372215	0.000559021	protein_coding	PE_PGRS26	NE	PE/PPE
Rv1442	1093.72	-0.0199478	0.111395	-0.179072	0.857881	0.871384	protein_coding	bisC	NE	intermediary metabolism and respiration
Rv1443c	282.845	-0.466271	0.156274	-2.98368	0.00284808	0.00398016	protein_coding	NA	NE	conserved hypotheticals
Rv1444c	470.383	-1.95257	0.198217	-9.85065	6.81035e-23	2.40284e-22	protein_coding	NA	NE	conserved hypotheticals
Rv1445c	337.14	-0.638566	0.184959	-3.45247	0.000555478	0.000824052	protein_coding	devB	NE	intermediary metabolism and respiration
Rv1446c	492.582	-0.691431	0.131546	-5.25618	1.47075e-07	2.7549e-07	protein_coding	opcA	NE	intermediary metabolism and respiration
Rv1447c	1463.89	-0.966377	0.129266	-7.47587	7.66962e-14	1.95578e-13	protein_coding	zwf2	NE	intermediary metabolism and respiration
Rv1448c	1307.01	-1.23334	0.133411	-9.24463	2.36048e-20	7.69704e-20	protein_coding	tal	NE	intermediary metabolism and respiration
Rv1449c	2948.55	-0.509356	0.0903379	-5.63834	1.71698e-08	3.34941e-08	protein_coding	tkt	ES	intermediary metabolism and respiration
Rv1450c	26.1854	1.75034	0.417695	4.19047	2.78374e-05	4.52386e-05	protein_coding	PE_PGRS27	NE	PE/PPE
Rv1451	1627.05	-0.2768	0.102863	-2.69096	0.00712474	0.00955617	protein_coding	NA	GD	intermediary metabolism and respiration
Rv1452c	19.5657	2.11273	0.470706	4.48842	7.17541e-06	1.21442e-05	protein_coding	PE_PGRS28	NE	PE/PPE
Rv1453	131.371	-1.20295	0.284302	-4.23122	2.32423e-05	3.80508e-05	protein_coding	NA	GA	regulatory proteins
Rv1454c	438.236	-0.065891	0.166453	-0.395853	0.692213	0.719549	protein_coding	qor	GA	intermediary metabolism and respiration
Rv1455	96.5453	0.674239	0.23238	2.90145	0.00371435	0.00511746	protein_coding	NA	GA	conserved hypotheticals
Rv1456c	263.683	-1.32199	0.232154	-5.69445	1.2377e-08	2.43224e-08	protein_coding	NA	ES	cell wall and cell processes
Rv1457c	244.259	-0.048692	0.19015	-0.256071	0.797896	0.817511	protein_coding	NA	GD	cell wall and cell processes
Rv1458c	442.889	-1.43148	0.179189	-7.98862	1.36452e-15	3.7522e-15	protein_coding	NA	GD	cell wall and cell processes
Rv1459c	633.354	-0.0164903	0.387609	-0.0425438	0.966065	0.969457	protein_coding	NA	ESD	cell wall and cell processes
Rv1460	1284.5	4.49365	0.137228	32.7459	3.47661e-235	1.39099e-233	protein_coding	NA	NE	regulatory proteins
Rv1461	21362.4	3.60931	0.123926	29.1248	1.74155e-186	5.0861e-185	protein_coding	NA	ES	conserved hypotheticals
Rv1462	6162.27	4.27317	0.121272	35.2364	5.54788e-272	2.80975e-270	protein_coding	NA	ES	conserved hypotheticals
Rv1463	4065.28	3.56954	0.112006	31.8692	7.14382e-223	2.69646e-221	protein_coding	NA	ES	cell wall and cell processes
Rv1464	3715.38	3.91511	0.154389	25.3587	7.20591e-142	1.52544e-140	protein_coding	csd	ES	intermediary metabolism and respiration
Rv1465	2772.38	4.40976	0.105699	41.7202	0	0	protein_coding	NA	ES	intermediary metabolism and respiration
Rv1466	2234.67	3.93422	0.116344	33.8153	1.17638e-250	5.1722e-249	protein_coding	NA	Uncertain	conserved hypotheticals
Rv1467c	802.363	0.660735	0.106592	6.19873	5.69199e-10	1.21201e-09	protein_coding	fadE15	NE	lipid metabolism
Rv1468c	172.092	1.41481	0.176284	8.02574	1.0092e-15	2.78661e-15	protein_coding	PE_PGRS29	NE	PE/PPE
Rv1469	472.461	0.462654	0.160538	2.88189	0.00395292	0.00542746	protein_coding	ctpD	NE	cell wall and cell processes
Rv1470	145.454	-1.58039	0.28359	-5.57278	2.50701e-08	4.85975e-08	protein_coding	trxA	NE	intermediary metabolism and respiration
Rv1471	571.163	3.02392	0.140022	21.5959	1.96107e-103	2.84284e-102	protein_coding	trxB1	NE	intermediary metabolism and respiration
Rv1472	1991.85	1.76928	0.0918571	19.2612	1.13653e-82	1.38635e-81	protein_coding	echA12	NE	lipid metabolism
Rv1473	922.12	0.858037	0.102568	8.36554	5.98402e-17	1.74378e-16	protein_coding	NA	NE	cell wall and cell processes
Rv1473A	42.1809	1.3021	0.329277	3.95443	7.6717e-05	0.000120892	protein_coding	NA	NE	regulatory proteins
Rv1474c	187.901	-0.730877	0.196197	-3.72522	0.000195144	0.000298575	protein_coding	NA	NE	regulatory proteins
Rv1475c	2295.07	-2.10176	0.103387	-20.3291	7.11453e-92	9.39447e-91	protein_coding	acn	ES	intermediary metabolism and respiration
Rv1476	525.761	-2.9117	0.202655	-14.3677	8.24854e-47	5.40138e-46	protein_coding	NA	ES	cell wall and cell processes
Rv1477	2303.99	0.713216	0.102952	6.92767	4.27836e-12	1.01109e-11	protein_coding	ripA	ESD	virulence, detoxification, adaptation
Rv1478	996.666	1.04155	0.12676	8.21673	2.09122e-16	5.91723e-16	protein_coding	NA	NE	virulence, detoxification, adaptation
Rv1479	3711.04	-0.0327009	0.0706197	-0.463056	0.643324	0.674159	protein_coding	moxR1	ES	regulatory proteins
Rv1480	1819.11	1.55355	0.139109	11.1679	5.85815e-29	2.4908e-28	protein_coding	NA	ES	conserved hypotheticals
Rv1481	1459.17	0.285841	0.100409	2.84676	0.00441669	0.00602495	protein_coding	NA	ES	cell wall and cell processes
Rv1482c	26.0631	2.57474	0.416994	6.17453	6.63586e-10	1.40477e-09	protein_coding	NA	NE	conserved hypotheticals
Rv1483	1119.51	-3.05869	0.1747	-17.5082	1.24029e-68	1.20447e-67	protein_coding	fabG1	ES	lipid metabolism
Rv1484	1007.13	-2.81777	0.167499	-16.8227	1.66477e-63	1.47036e-62	protein_coding	inhA	ES	lipid metabolism
Rv1485	232.584	-2.0032	0.219765	-9.1152	7.85239e-20	2.52146e-19	protein_coding	hemZ	ES	intermediary metabolism and respiration
Rv1486c	615.405	-0.286512	0.131533	-2.17824	0.029388	0.0370219	protein_coding	NA	NE	conserved hypotheticals
Rv1487	247.934	-0.131621	0.167473	-0.785922	0.431913	0.467429	protein_coding	NA	NE	cell wall and cell processes
Rv1488	1370.86	-0.173628	0.0984385	-1.76383	0.0777612	0.093627	protein_coding	NA	NE	cell wall and cell processes
Rv1489	624.006	-0.0747772	0.13949	-0.536074	0.591907	0.625686	protein_coding	NA	NE	conserved hypotheticals
Rv1489A	90.3118	0.299035	0.262467	1.13932	0.254569	0.286024	protein_coding	NA	NE	conserved hypotheticals
Rv1490	197.572	0.244142	0.172642	1.41415	0.157318	0.181864	protein_coding	NA	NE	cell wall and cell processes
Rv1491c	473.689	-0.963215	0.1453	-6.62914	3.37654e-11	7.6282e-11	protein_coding	NA	NE	cell wall and cell processes
Rv1492	373.468	1.70209	0.142806	11.9189	9.43199e-33	4.4189e-32	protein_coding	mutA	NE	lipid metabolism
Rv1493	621.704	1.49164	0.110985	13.44	3.52306e-41	2.00509e-40	protein_coding	mutB	NE	lipid metabolism
Rv1494	189.207	0.0998454	0.204487	0.488274	0.625356	0.657569	protein_coding	mazE4	NE	virulence, detoxification, adaptation
Rv1495	58.808	-0.0761111	0.28857	-0.263753	0.79197	0.812272	protein_coding	mazF4	NE	virulence, detoxification, adaptation
Rv1496	316.465	0.227419	0.170834	1.33123	0.183113	0.209924	protein_coding	NA	NE	cell wall and cell processes
Rv1497	2504.43	2.6929	0.121418	22.1788	5.50629e-109	8.40866e-108	protein_coding	lipL	NE	intermediary metabolism and respiration
Rv1498c	548.511	-1.60462	0.149405	-10.7401	6.5962e-27	2.6658e-26	protein_coding	NA	NE	intermediary metabolism and respiration
Rv1498A	303.543	-1.04444	0.187979	-5.55615	2.75791e-08	5.32806e-08	protein_coding	NA	GA	conserved hypotheticals
Rv1499	30.8202	1.46687	0.370227	3.96209	7.42966e-05	0.000117216	protein_coding	NA	GA	conserved hypotheticals
Rv1500	439.12	-2.20504	0.195578	-11.2745	1.75359e-29	7.60547e-29	protein_coding	NA	NE	intermediary metabolism and respiration
Rv1501	440.215	-0.817761	0.170432	-4.79817	1.60124e-06	2.83601e-06	protein_coding	NA	NE	conserved hypotheticals
Rv1502	1389.69	-0.925829	0.202894	-4.56311	5.0402e-06	8.63633e-06	protein_coding	NA	NE	unknown
Rv1503c	193.856	0.27699	0.184711	1.49959	0.133722	0.155983	pseudogene	NA	NE	conserved hypotheticals
Rv1505c	255.656	-1.30326	0.301634	-4.32065	1.55573e-05	2.57529e-05	protein_coding	NA	NE	conserved hypotheticals
Rv1506c	268.446	-1.373	0.237058	-5.79185	6.96168e-09	1.39268e-08	protein_coding	NA	NE	unknown
Rv1507c	623.075	-2.75968	0.247952	-11.1299	8.97267e-29	3.79088e-28	protein_coding	NA	NE	conserved hypotheticals
Rv1507A	17.2013	2.06798	0.50497	4.09525	4.21716e-05	6.75185e-05	protein_coding	NA	NE	unknown
Rv1508c	1286.63	-2.11692	0.133714	-15.8317	1.87998e-56	1.49242e-55	protein_coding	NA	NE	cell wall and cell processes
Rv1508A	89.9258	-0.503196	0.275347	-1.8275	0.0676247	0.0820808	protein_coding	NA	NE	conserved hypotheticals
Rv1509	215.954	-0.689935	0.214489	-3.21665	0.00129698	0.00187404	protein_coding	NA	NE	unknown
Rv1510	219.089	0.559222	0.171819	3.25472	0.00113506	0.00164602	protein_coding	NA	NE	cell wall and cell processes
Rv1511	790.27	-1.41783	0.115365	-12.2899	1.0262e-34	5.06891e-34	protein_coding	gmdA	NE	intermediary metabolism and respiration
Rv1512	543.295	-1.32169	0.141985	-9.30866	1.29461e-20	4.25964e-20	protein_coding	epiA	NE	intermediary metabolism and respiration
Rv1513	494.557	-1.40632	0.169058	-8.31856	8.90404e-17	2.57035e-16	protein_coding	NA	NE	conserved hypotheticals
Rv1514c	188.082	-2.06485	0.274484	-7.52267	5.36688e-14	1.38001e-13	protein_coding	NA	NE	conserved hypotheticals
Rv1515c	304.107	-2.7477	0.239397	-11.4776	1.71039e-30	7.64613e-30	protein_coding	NA	NE	conserved hypotheticals
Rv1516c	250.93	-1.9725	0.224035	-8.80444	1.31504e-18	4.07236e-18	protein_coding	NA	NE	intermediary metabolism and respiration
Rv1517	40.4206	0.21036	0.334072	0.629684	0.528901	0.564453	protein_coding	NA	NE	cell wall and cell processes
Rv1518	27.9891	0.57547	0.369409	1.55781	0.119278	0.140238	protein_coding	NA	NE	conserved hypotheticals
Rv1519	62.5376	1.90257	0.27258	6.97987	2.95459e-12	7.02396e-12	protein_coding	NA	NE	conserved hypotheticals
Rv1520	309.613	0.221739	0.159337	1.39163	0.164033	0.189078	protein_coding	NA	NE	intermediary metabolism and respiration
Rv1521	2457.34	-1.7177	0.125202	-13.7195	7.76348e-43	4.58137e-42	protein_coding	fadD25	NE	lipid metabolism
Rv1522c	1031.63	-1.05688	0.104337	-10.1294	4.0902e-24	1.51667e-23	protein_coding	mmpL12	NE	cell wall and cell processes
Rv1523	287.345	-2.40637	0.220272	-10.9246	8.79436e-28	3.63494e-27	protein_coding	NA	NE	intermediary metabolism and respiration
Rv1524	248.277	-1.63432	0.204931	-7.97498	1.52402e-15	4.18216e-15	protein_coding	NA	NE	intermediary metabolism and respiration
Rv1525	287.488	-1.47954	0.201703	-7.33527	2.21278e-13	5.52299e-13	protein_coding	wbbL2	NE	conserved hypotheticals
Rv1526c	154.535	1.05768	0.194559	5.43633	5.43886e-08	1.0323e-07	protein_coding	NA	NE	intermediary metabolism and respiration
Rv1527c	913.944	-0.23237	0.104435	-2.22502	0.0260799	0.0330208	protein_coding	pks5	NE	lipid metabolism
Rv1528c	221.842	5.85704	0.249317	23.4924	4.87777e-122	8.71248e-121	protein_coding	papA4	NE	lipid metabolism
Rv1529	681.348	1.95188	0.123478	15.8075	2.76207e-56	2.184e-55	protein_coding	fadD24	NE	lipid metabolism
Rv1530	154.321	1.76382	0.186609	9.45197	3.32521e-21	1.11425e-20	protein_coding	adh	NE	intermediary metabolism and respiration
Rv1531	288.823	-0.0841035	0.16685	-0.504067	0.614214	0.647313	protein_coding	NA	NE	conserved hypotheticals
Rv1532c	80.7979	0.340223	0.238635	1.42571	0.153953	0.178231	protein_coding	NA	NE	conserved hypotheticals
Rv1533	736.513	0.342262	0.177196	1.93154	0.053416	0.0652771	protein_coding	NA	NE	conserved hypotheticals
Rv1534	341.753	-1.1821	0.174662	-6.76796	1.30615e-11	3.00167e-11	protein_coding	NA	NE	regulatory proteins
Rv1535	2594.57	-1.51685	0.125109	-12.1242	7.86372e-34	3.79985e-33	protein_coding	NA	NE	conserved hypotheticals
Rv1536	2689.79	-0.0827936	0.0947006	-0.874267	0.381973	0.417447	protein_coding	ileS	ES	information pathways
Rv1537	98.4852	1.11903	0.204844	5.46283	4.68605e-08	8.92803e-08	protein_coding	dinX	NE	information pathways
Rv1538c	205.236	-0.842457	0.194334	-4.33511	1.4569e-05	2.41469e-05	protein_coding	ansA	NE	intermediary metabolism and respiration
Rv1539	787.772	0.152474	0.154936	0.984106	0.325064	0.360271	protein_coding	lspA	GD	cell wall and cell processes
Rv1540	777.485	0.180577	0.0951165	1.89848	0.0576333	0.0701951	protein_coding	NA	GD	conserved hypotheticals
Rv1541c	89.0504	-0.745536	0.313914	-2.37497	0.0175504	0.0226367	protein_coding	lprI	NE	cell wall and cell processes
Rv1542c	13.8502	1.62103	0.553647	2.92791	0.00341253	0.00472604	protein_coding	glbN	NE	intermediary metabolism and respiration
Rv1543	1242.07	-1.8069	0.142239	-12.7033	5.66828e-37	2.96843e-36	protein_coding	NA	NE	lipid metabolism
Rv1544	730.949	-1.17368	0.138518	-8.47309	2.38965e-17	7.08221e-17	protein_coding	NA	NE	lipid metabolism
Rv1545	254.704	0.43001	0.151162	2.84471	0.00444522	0.00605973	protein_coding	NA	NE	conserved hypotheticals
Rv1546	370.632	-0.634707	0.192683	-3.29405	0.000987557	0.00143733	protein_coding	NA	NE	conserved hypotheticals
Rv1547	10161.7	2.85098	0.0833226	34.2161	1.39127e-256	6.32554e-255	protein_coding	dnaE1	ES	information pathways
Rv1548c	301.319	0.341066	0.179345	1.90173	0.0572063	0.0697175	protein_coding	PPE21	NE	PE/PPE
Rv1550	243.866	0.753342	0.207426	3.63186	0.000281389	0.00042613	protein_coding	fadD11	NE	lipid metabolism
Rv1551	117.057	1.54099	0.252177	6.11073	9.91742e-10	2.08183e-09	protein_coding	plsB1	NE	lipid metabolism
Rv1552	198.788	3.91592	0.328396	11.9244	8.83297e-33	4.14797e-32	protein_coding	frdA	NE	intermediary metabolism and respiration
Rv1553	48.7446	2.24043	0.480149	4.66612	3.06945e-06	5.36048e-06	protein_coding	frdB	NE	intermediary metabolism and respiration
Rv1554	10.4472	2.43427	0.970739	2.50765	0.0121538	0.015933	protein_coding	frdC	NE	intermediary metabolism and respiration
Rv1555	32.6199	1.66688	0.584775	2.85046	0.00436558	0.00596337	protein_coding	frdD	NE	intermediary metabolism and respiration
Rv1556	153.682	-0.468696	0.191087	-2.45279	0.0141755	0.0184503	protein_coding	NA	NE	regulatory proteins
Rv1557	147.381	0.260428	0.201533	1.29224	0.196275	0.223731	protein_coding	mmpL6	NE	cell wall and cell processes
Rv1558	347.695	-0.789745	0.17485	-4.51669	6.28145e-06	1.06809e-05	protein_coding	NA	NE	conserved hypotheticals
Rv1559	1856.49	-0.807325	0.118304	-6.82413	8.84592e-12	2.05174e-11	protein_coding	ilvA	ES	intermediary metabolism and respiration
Rv1560	107.713	1.05998	0.296173	3.57893	0.000345003	0.000519909	protein_coding	vapB11	NE	virulence, detoxification, adaptation
Rv1561	101.981	0.272553	0.240457	1.13348	0.257012	0.288541	protein_coding	vapC11	NE	virulence, detoxification, adaptation
Rv1562c	191.814	0.27886	0.185417	1.50397	0.13259	0.154753	protein_coding	treZ	NE	virulence, detoxification, adaptation
Rv1563c	241.952	0.553734	0.173195	3.19718	0.00138779	0.00199517	protein_coding	treY	NE	virulence, detoxification, adaptation
Rv1564c	765.868	-0.427026	0.132857	-3.21417	0.0013082	0.00188957	protein_coding	treX	NE	virulence, detoxification, adaptation
Rv1565c	1313.03	-0.11008	0.175048	-0.628857	0.529443	0.56473	protein_coding	NA	NE	cell wall and cell processes
Rv1566c	732.305	0.726526	0.110009	6.60426	3.9952e-11	9.00551e-11	protein_coding	NA	GA	virulence, detoxification, adaptation
Rv1567c	133.962	-0.786868	0.247255	-3.18242	0.00146051	0.0020967	protein_coding	NA	GA	cell wall and cell processes
Rv1568	309.434	1.07576	0.197355	5.45087	5.01228e-08	9.52691e-08	protein_coding	bioA	NE	intermediary metabolism and respiration
Rv1569	189.352	-0.686494	0.232254	-2.95579	0.00311866	0.00434463	protein_coding	bioF1	NE	intermediary metabolism and respiration
Rv1570	78.0513	-0.178221	0.338856	-0.52595	0.598923	0.632767	protein_coding	bioD	NE	intermediary metabolism and respiration
Rv1571	47.1514	0.273417	0.354339	0.771625	0.440337	0.47603	protein_coding	NA	Uncertain	conserved hypotheticals
Rv1573	36.4177	2.16531	0.396643	5.45909	4.78586e-08	9.10953e-08	protein_coding	NA	Uncertain	insertion seqs and phages
Rv1574	42.1895	2.09497	0.339554	6.16978	6.83839e-10	1.44611e-09	protein_coding	NA	NE	insertion seqs and phages
Rv1575	16.5698	2.83318	0.561865	5.04246	4.59588e-07	8.40407e-07	protein_coding	NA	NE	insertion seqs and phages
Rv1576c	659.756	3.25464	0.151137	21.5343	7.42736e-103	1.06512e-101	protein_coding	NA	GD	insertion seqs and phages
Rv1577c	1215.75	4.26738	0.0906849	47.0573	0	0	protein_coding	NA	GD	insertion seqs and phages
Rv1578c	111.522	1.74686	0.273326	6.39113	1.64668e-10	3.61007e-10	protein_coding	NA	NE	insertion seqs and phages
Rv1579c	67.6483	0.551742	0.282767	1.95122	0.0510304	0.0624763	protein_coding	NA	NE	insertion seqs and phages
Rv1580c	44.3755	0.65868	0.328229	2.00677	0.0447743	0.055342	protein_coding	NA	NE	insertion seqs and phages
Rv1581c	23.555	2.6865	0.439559	6.11182	9.85001e-10	2.06876e-09	protein_coding	NA	NE	insertion seqs and phages
Rv1582c	166.138	2.97371	0.183101	16.2408	2.59641e-59	2.14633e-58	protein_coding	NA	NE	insertion seqs and phages
Rv1583c	41.6826	4.16986	0.458355	9.09745	9.24802e-20	2.96723e-19	protein_coding	NA	NE	insertion seqs and phages
Rv1584c	45.1026	2.41462	0.288054	8.38251	5.18087e-17	1.51636e-16	protein_coding	NA	NE	insertion seqs and phages
Rv1585c	212.892	3.21798	0.175679	18.3174	6.01348e-75	6.50268e-74	protein_coding	NA	NE	insertion seqs and phages
Rv1586c	380.272	3.20998	0.146608	21.8949	2.90309e-106	4.31795e-105	protein_coding	NA	NE	insertion seqs and phages
Rv1587c	14.5733	4.74901	0.730825	6.49815	8.13142e-11	1.80143e-10	protein_coding	NA	NE	insertion seqs and phages
Rv1588c	1580.61	6.14198	0.138904	44.2173	0	0	protein_coding	NA	NE	insertion seqs and phages
Rv1589	891.436	-1.58505	0.13385	-11.842	2.36839e-32	1.09802e-31	protein_coding	bioB	NE	intermediary metabolism and respiration
Rv1590	201.656	-1.53846	0.242503	-6.34406	2.23782e-10	4.87664e-10	protein_coding	NA	NE	conserved hypotheticals
Rv1591	402.574	-1.71188	0.175437	-9.7578	1.70818e-22	5.96894e-22	protein_coding	NA	NE	cell wall and cell processes
Rv1592c	2919.96	1.03227	0.10868	9.4983	2.13345e-21	7.20333e-21	protein_coding	NA	NE	conserved hypotheticals
Rv1593c	1726.17	2.02174	0.114806	17.6101	2.06008e-69	2.05035e-68	protein_coding	NA	NE	conserved hypotheticals
Rv1594	5488.84	0.763199	0.121996	6.25593	3.95148e-10	8.49994e-10	protein_coding	nadA	ES	intermediary metabolism and respiration
Rv1595	6628.36	1.62079	0.136272	11.8938	1.27518e-32	5.96026e-32	protein_coding	nadB	ES	intermediary metabolism and respiration
Rv1596	5203.28	1.59132	0.0764206	20.8232	2.67039e-96	3.60954e-95	protein_coding	nadC	ES	intermediary metabolism and respiration
Rv1597	945.595	1.53349	0.110675	13.8557	1.17456e-43	7.08808e-43	protein_coding	NA	NE	conserved hypotheticals
Rv1598c	322.465	0.173158	0.170048	1.01829	0.308539	0.343288	protein_coding	NA	NE	conserved hypotheticals
Rv1599	1050.87	1.68395	0.138678	12.1429	6.25628e-34	3.03411e-33	protein_coding	hisD	ES	intermediary metabolism and respiration
Rv1600	791.351	0.990482	0.109995	9.00481	2.16043e-19	6.86023e-19	protein_coding	hisC1	ES	intermediary metabolism and respiration
Rv1601	410.436	0.606675	0.131715	4.60598	4.10538e-06	7.10143e-06	protein_coding	hisB	ES	intermediary metabolism and respiration
Rv1602	392.035	1.27209	0.122818	10.3576	3.86656e-25	1.48608e-24	protein_coding	hisH	ES	intermediary metabolism and respiration
Rv1603	488.923	1.44322	0.166746	8.65515	4.92252e-18	1.49544e-17	protein_coding	hisA	ES	intermediary metabolism and respiration
Rv1604	540.132	1.4805	0.138929	10.6565	1.62524e-26	6.52215e-26	protein_coding	impA	NE	intermediary metabolism and respiration
Rv1605	459.901	1.57841	0.171819	9.18649	4.05885e-20	1.31494e-19	protein_coding	hisF	ES	intermediary metabolism and respiration
Rv1606	260.752	0.838931	0.165508	5.06883	4.00266e-07	7.32936e-07	protein_coding	hisI	ES	intermediary metabolism and respiration
Rv1607	327.39	-0.511918	0.171672	-2.98194	0.00286424	0.00399994	protein_coding	chaA	NE	cell wall and cell processes
Rv1608c	396.622	-1.81927	0.190553	-9.54734	1.33073e-21	4.51591e-21	protein_coding	bcpB	NE	virulence, detoxification, adaptation
Rv1609	1052.63	-0.935421	0.0978503	-9.55972	1.18078e-21	4.0207e-21	protein_coding	trpE	ES	intermediary metabolism and respiration
Rv1610	269.935	-0.564077	0.249717	-2.25887	0.0238916	0.0303848	protein_coding	NA	ES	cell wall and cell processes
Rv1611	2234.46	-2.9338	0.132522	-22.1382	1.35657e-108	2.05593e-107	protein_coding	trpC	ES	intermediary metabolism and respiration
Rv1612	2224.39	-3.37806	0.147695	-22.8718	8.86665e-116	1.45391e-114	protein_coding	trpB	ES	intermediary metabolism and respiration
Rv1613	1523.2	-3.46118	0.173311	-19.9709	9.8642e-89	1.26092e-87	protein_coding	trpA	ES	intermediary metabolism and respiration
Rv1614	3199.65	-2.93031	0.109628	-26.7296	2.13446e-157	5.20729e-156	protein_coding	lgt	ESD	cell wall and cell processes
Rv1615	620.153	-0.379394	0.181848	-2.08633	0.0369489	0.0460825	protein_coding	NA	NE	cell wall and cell processes
Rv1616	278.362	0.188485	0.231198	0.815253	0.414927	0.450142	protein_coding	NA	NE	cell wall and cell processes
Rv1617	1603.33	-1.34937	0.0985173	-13.6968	1.06167e-42	6.23751e-42	protein_coding	pykA	GD	intermediary metabolism and respiration
Rv1618	987.098	-1.98869	0.155075	-12.8241	1.20196e-37	6.37804e-37	protein_coding	tesB1	NE	lipid metabolism
Rv1619	195.395	0.160434	0.178292	0.899835	0.368208	0.403506	protein_coding	NA	NE	cell wall and cell processes
Rv1620c	580.137	0.606077	0.137283	4.41479	1.01106e-05	1.69541e-05	protein_coding	cydC	NE	intermediary metabolism and respiration
Rv1621c	862.597	1.16131	0.163715	7.09347	1.30795e-12	3.17158e-12	protein_coding	cydD	NE	intermediary metabolism and respiration
Rv1622c	761.881	-0.857614	0.126333	-6.78854	1.1327e-11	2.60906e-11	protein_coding	cydB	NE	intermediary metabolism and respiration
Rv1623c	2334.98	-0.772239	0.122754	-6.29095	3.1553e-10	6.81661e-10	protein_coding	cydA	NE	intermediary metabolism and respiration
Rv1624c	261.528	-1.7708	0.274929	-6.44093	1.18744e-10	2.61904e-10	protein_coding	NA	NE	cell wall and cell processes
Rv1625c	847.05	-0.301655	0.11855	-2.54454	0.0109421	0.0144058	protein_coding	cya	NE	intermediary metabolism and respiration
Rvnt20	1.76388	-0.883848	1.56679	-0.564112	0.572678	0.607123	tRNA	leuV	NA	NA
Rv1626	2072.92	-1.64245	0.109423	-15.0102	6.29793e-51	4.46774e-50	protein_coding	NA	NE	regulatory proteins
Rv1627c	1334.62	2.20999	0.11285	19.5835	2.13786e-85	2.69829e-84	protein_coding	NA	NE	lipid metabolism
Rv1628c	444.388	0.756334	0.160207	4.72098	2.34706e-06	4.12591e-06	protein_coding	NA	NE	conserved hypotheticals
Rv1629	1905.71	2.01372	0.105205	19.1409	1.15198e-81	1.37175e-80	protein_coding	polA	ESD	information pathways
Rv1630	9745.46	-1.83998	0.104752	-17.5651	4.55929e-69	4.49304e-68	protein_coding	rpsA	ES	information pathways
Rv1631	1622.21	-0.777087	0.151723	-5.12174	3.02729e-07	5.58166e-07	protein_coding	coaE	GD	intermediary metabolism and respiration
Rv1632c	202.47	-0.757236	0.257943	-2.93567	0.00332829	0.00461576	protein_coding	NA	NE	conserved hypotheticals
Rv1633	3679.78	2.34272	0.0689434	33.9803	4.3541e-253	1.95739e-251	protein_coding	uvrB	NE	information pathways
Rv1634	1401.64	2.90503	0.121737	23.8633	7.37571e-126	1.39859e-124	protein_coding	NA	GA	cell wall and cell processes
Rv1635c	591.923	0.304046	0.14925	2.03715	0.0416349	0.0515891	protein_coding	NA	NE	cell wall and cell processes
Rv1636	1255.34	-1.34655	0.115449	-11.6636	1.95613e-31	8.88361e-31	protein_coding	TB15.3	ES	virulence, detoxification, adaptation
Rv1637c	358.348	-1.09567	0.156142	-7.01717	2.26411e-12	5.42114e-12	protein_coding	NA	NE	conserved hypotheticals
Rv1638	11662.4	4.38341	0.0672569	65.174	0	0	protein_coding	uvrA	NE	information pathways
Rv1638A	519.73	-2.11997	0.210315	-10.08	6.77363e-24	2.50243e-23	protein_coding	NA	NE	conserved hypotheticals
Rv1639c	3147.04	-1.36565	0.116407	-11.7316	8.77472e-32	4.0123e-31	protein_coding	NA	NE	cell wall and cell processes
Rv1640c	695.7	-0.52228	0.116599	-4.47927	7.48992e-06	1.26551e-05	protein_coding	lysX	NE	information pathways
Rv1641	6722.98	-1.21298	0.162185	-7.47901	7.48863e-14	1.91084e-13	protein_coding	infC	ES	information pathways
Rv1642	1477.74	-0.978746	0.224957	-4.35081	1.35637e-05	2.25181e-05	protein_coding	rpmI	Uncertain	information pathways
Rv1643	1845.33	-0.548112	0.135846	-4.03481	5.46471e-05	8.69702e-05	protein_coding	rplT	ES	information pathways
Rv1644	1308.53	0.361938	0.198662	1.82188	0.0684734	0.0830189	protein_coding	tsnR	GA	information pathways
Rv1645c	205.782	0.0681414	0.18875	0.361014	0.718089	0.74432	protein_coding	NA	GA	conserved hypotheticals
Rv1646	1032.68	-0.117528	0.137286	-0.856079	0.391954	0.427304	protein_coding	PE17	NE	PE/PPE
Rv1647	231.331	-0.243016	0.182491	-1.33166	0.182973	0.209824	protein_coding	NA	NE	intermediary metabolism and respiration
Rv1648	380.849	-0.66905	0.154766	-4.32297	1.53944e-05	2.54939e-05	protein_coding	NA	NE	cell wall and cell processes
Rv1649	416.365	-1.93864	0.196267	-9.87761	5.20592e-23	1.84653e-22	protein_coding	pheS	ES	information pathways
Rv1650	1082.26	-1.63291	0.132207	-12.3512	4.79986e-35	2.40053e-34	protein_coding	pheT	ES	information pathways
Rv1651c	1325.22	2.81666	0.109652	25.6873	1.6211e-145	3.52501e-144	protein_coding	PE_PGRS30	NE	PE/PPE
Rv1652	159.601	0.934025	0.242702	3.84844	0.00011887	0.000184771	protein_coding	argC	ES	intermediary metabolism and respiration
Rv1653	231.208	0.934883	0.206449	4.5284	5.94314e-06	1.01315e-05	protein_coding	argJ	ES	intermediary metabolism and respiration
Rv1654	197.883	0.404271	0.181452	2.22798	0.0258816	0.0327801	protein_coding	argB	ES	intermediary metabolism and respiration
Rv1655	129.088	0.631648	0.246089	2.56674	0.0102659	0.0135512	protein_coding	argD	ES	intermediary metabolism and respiration
Rv1656	114.941	0.510841	0.210599	2.42566	0.0152806	0.0198242	protein_coding	argF	ES	intermediary metabolism and respiration
Rv1657	29.3372	1.2415	0.365737	3.39451	0.000687528	0.00101281	protein_coding	argR	NE	regulatory proteins
Rv1658	544.422	-0.3939	0.190794	-2.06452	0.038968	0.0484497	protein_coding	argG	ES	intermediary metabolism and respiration
Rv1659	238.48	-0.510846	0.205547	-2.4853	0.0129442	0.0169192	protein_coding	argH	ES	intermediary metabolism and respiration
Rv1660	344.404	-0.303012	0.169991	-1.78251	0.0746653	0.0900621	protein_coding	pks10	NE	lipid metabolism
Rv1661	1055.72	0.38527	0.120356	3.20108	0.00136911	0.00197115	protein_coding	pks7	NE	lipid metabolism
Rv1662	652.271	0.335383	0.144036	2.32847	0.0198871	0.0254945	protein_coding	pks8	NE	lipid metabolism
Rv1663	147.409	0.952184	0.213302	4.46402	8.04367e-06	1.35563e-05	protein_coding	pks17	NE	lipid metabolism
Rv1664	425.736	0.576369	0.148015	3.89398	9.86114e-05	0.000154119	protein_coding	pks9	NE	lipid metabolism
Rv1665	384.065	-1.29706	0.168104	-7.71583	1.20194e-14	3.17004e-14	protein_coding	pks11	NE	lipid metabolism
Rv1666c	229.73	-0.636844	0.18896	-3.37026	0.000750976	0.00110343	protein_coding	cyp139	NE	intermediary metabolism and respiration
Rv1667c	357.911	-0.847348	0.162138	-5.22608	1.73145e-07	3.23415e-07	pseudogene	NA	NE	cell wall and cell processes
Rv1669	18.4408	2.57897	0.555856	4.63964	3.49014e-06	6.0687e-06	protein_coding	NA	NE	conserved hypotheticals
Rv1670	146.842	1.92101	0.23281	8.25142	1.56524e-16	4.46367e-16	protein_coding	NA	NE	conserved hypotheticals
Rv1671	102.35	2.00049	0.242075	8.26393	1.40956e-16	4.03697e-16	protein_coding	NA	NE	cell wall and cell processes
Rv1672c	204.626	0.528484	0.20629	2.56184	0.0104118	0.0137303	protein_coding	NA	NE	cell wall and cell processes
Rv1673c	151.6	2.57991	0.175312	14.7161	5.08205e-49	3.46393e-48	protein_coding	NA	NE	conserved hypotheticals
Rv1674c	81.2155	3.04286	0.246573	12.3406	5.47429e-35	2.73441e-34	protein_coding	NA	NE	regulatory proteins
Rv1675c	26.0897	0.425991	0.397048	1.0729	0.283318	0.316813	protein_coding	cmr	NE	regulatory proteins
Rv1676	726	-1.52765	0.135451	-11.2783	1.67995e-29	7.30596e-29	protein_coding	NA	NE	conserved hypotheticals
Rv1677	547.971	-1.58694	0.143061	-11.0927	1.36089e-28	5.70747e-28	protein_coding	dsbF	NE	cell wall and cell processes
Rv1678	292.907	-0.673429	0.244866	-2.75019	0.00595604	0.00804528	protein_coding	NA	NE	cell wall and cell processes
Rv1679	328.449	-0.727146	0.210752	-3.45024	0.000560087	0.000830273	protein_coding	fadE16	NE	lipid metabolism
Rv1680	147.904	-0.799241	0.25554	-3.12765	0.00176209	0.00250538	protein_coding	NA	NE	conserved hypotheticals
Rv1681	151.147	-0.970623	0.25245	-3.84481	0.000120646	0.00018724	protein_coding	moeX	NE	intermediary metabolism and respiration
Rv1682	174.282	0.0194851	0.206512	0.0943532	0.924829	0.931346	protein_coding	NA	NE	conserved hypotheticals
Rv1683	1713.16	-1.16322	0.0809737	-14.3654	8.52669e-47	5.5744e-46	protein_coding	NA	NE	lipid metabolism
Rv1684	82.1068	-1.81989	0.305549	-5.95612	2.5829e-09	5.30503e-09	protein_coding	NA	GD	conserved hypotheticals
Rv1685c	86.9341	-0.476968	0.243002	-1.96282	0.0496672	0.0610502	protein_coding	NA	NE	conserved hypotheticals
Rv1686c	93.1267	-0.88819	0.230219	-3.85802	0.000114309	0.000177819	protein_coding	NA	NE	cell wall and cell processes
Rv1687c	92.3292	-1.33877	0.225864	-5.92733	3.07908e-09	6.28862e-09	protein_coding	NA	NE	cell wall and cell processes
Rv1688	34.001	-0.0908222	0.410197	-0.221411	0.824772	0.84203	protein_coding	mpg	NE	information pathways
Rv1689	602.403	-2.31903	0.189547	-12.2346	2.03185e-34	9.9382e-34	protein_coding	tyrS	ES	information pathways
RVnc0010	75.2739	4.02987	0.361525	11.1469	7.4177e-29	3.14721e-28	ncRNA	G2	NA	NA
Rv1690	487.532	1.36407	0.137179	9.94376	2.68499e-23	9.64332e-23	protein_coding	lprJ	NE	cell wall and cell processes
Rv1691	180.948	0.979024	0.235815	4.15166	3.30074e-05	5.33155e-05	protein_coding	NA	NE	conserved hypotheticals
Rv1692	307.122	0.514749	0.16431	3.13279	0.00173156	0.00246284	protein_coding	NA	NE	intermediary metabolism and respiration
Rv1693	122.939	-1.0211	0.314212	-3.24972	0.0011552	0.0016728	protein_coding	NA	Uncertain	conserved hypotheticals
Rv1694	317.645	-0.368737	0.217419	-1.69597	0.0898915	0.107328	protein_coding	tlyA	NE	virulence, detoxification, adaptation
Rv1695	544.432	-0.926194	0.168145	-5.50831	3.62289e-08	6.94214e-08	protein_coding	ppnK	ES	intermediary metabolism and respiration
Rv1696	610.908	0.190186	0.130733	1.45476	0.145735	0.169256	protein_coding	recN	NE	information pathways
Rv1697	2354.96	-3.9506	0.187096	-21.1154	5.74229e-99	8.06137e-98	protein_coding	NA	ES	conserved hypotheticals
Rv1698	942.223	-2.70001	0.189329	-14.2609	3.83225e-46	2.44153e-45	protein_coding	mctB	NE	cell wall and cell processes
Rv1699	1576.5	-2.12795	0.143125	-14.8678	5.33748e-50	3.71395e-49	protein_coding	pyrG	ES	intermediary metabolism and respiration
Rv1700	307.442	-0.912745	0.181076	-5.04068	4.63887e-07	8.47881e-07	protein_coding	NA	NE	information pathways
Rv1701	280.13	-1.3136	0.22275	-5.89717	3.69782e-09	7.51396e-09	protein_coding	NA	NE	insertion seqs and phages
Rv1702c	303.333	0.947657	0.165502	5.72595	1.02855e-08	2.03423e-08	protein_coding	NA	ESD	insertion seqs and phages
Rv1703c	1362.65	-1.21842	0.104604	-11.6479	2.35212e-31	1.06337e-30	protein_coding	NA	NE	intermediary metabolism and respiration
Rv1704c	505.864	-2.8035	0.20135	-13.9235	4.55889e-44	2.7805e-43	protein_coding	cycA	NE	cell wall and cell processes
Rv1705c	46.5481	0.808653	0.279631	2.89186	0.00382967	0.00526909	protein_coding	PPE22	NE	PE/PPE
Rv1706c	91.3064	0.604054	0.242485	2.4911	0.0127348	0.0166509	protein_coding	PPE23	NE	PE/PPE
Rv1706A	4.24757	2.48655	0.944368	2.63303	0.0084626	0.0112713	protein_coding	NA	NE	conserved hypotheticals
Rv1707	1182.42	-0.169719	0.112224	-1.51233	0.130451	0.152567	protein_coding	NA	NE	cell wall and cell processes
Rv1708	732.263	-1.25198	0.135316	-9.25229	2.19741e-20	7.19465e-20	protein_coding	NA	ES	cell wall and cell processes
Rv1709	530.668	-0.938013	0.148544	-6.31472	2.70647e-10	5.87234e-10	protein_coding	scpA	NE	cell wall and cell processes
Rv1710	367.846	-0.326172	0.170515	-1.91286	0.0557657	0.0680447	protein_coding	scpB	NE	cell wall and cell processes
Rv1711	458.95	-0.390121	0.145041	-2.68973	0.00715092	0.00958487	protein_coding	NA	GD	conserved hypotheticals
Rv1712	510.746	-0.114435	0.177384	-0.645127	0.518845	0.554016	protein_coding	cmk	GD	intermediary metabolism and respiration
Rv1713	925.93	-0.352528	0.168812	-2.08828	0.0367721	0.0458763	protein_coding	engA	ES	intermediary metabolism and respiration
Rv1714	122.939	1.95313	0.22207	8.79511	1.42903e-18	4.41852e-18	protein_coding	NA	NE	intermediary metabolism and respiration
Rv1715	66.8577	1.67491	0.278372	6.01679	1.77907e-09	3.69002e-09	protein_coding	fadB3	NE	lipid metabolism
Rv1716	120.215	0.7486	0.239706	3.12299	0.00179024	0.00254269	protein_coding	NA	NE	conserved hypotheticals
Rv1717	26.9331	1.18573	0.409463	2.89583	0.0037816	0.00520475	protein_coding	NA	NE	conserved hypotheticals
Rv1718	172.973	0.537313	0.179867	2.98728	0.00281473	0.00393629	protein_coding	NA	NE	conserved hypotheticals
Rv1719	104.798	0.260196	0.22634	1.14958	0.250317	0.28152	protein_coding	NA	NE	regulatory proteins
Rvnt21	21.3516	1.38227	0.46754	2.95647	0.00311178	0.00433655	tRNA	proT	NA	NA
Rv1720c	74.4974	0.779689	0.235229	3.3146	0.000917732	0.00134009	protein_coding	vapC12	NE	virulence, detoxification, adaptation
Rv1721c	48.7317	2.23126	0.301835	7.39232	1.44288e-13	3.61942e-13	protein_coding	vapB12	NE	virulence, detoxification, adaptation
Rv1722	238.151	-1.2432	0.17389	-7.14932	8.72072e-13	2.13144e-12	protein_coding	NA	NE	lipid metabolism
Rv1723	60.0268	0.67507	0.277898	2.4292	0.0151322	0.0196444	protein_coding	NA	NE	intermediary metabolism and respiration
Rv1724c	166.967	-0.586974	0.2413	-2.43255	0.014993	0.0194827	protein_coding	NA	NE	conserved hypotheticals
Rv1725c	131.144	1.16976	0.191069	6.1222	9.22896e-10	1.94036e-09	protein_coding	NA	NE	conserved hypotheticals
Rv1726	29.1262	2.83949	0.379638	7.47948	7.46194e-14	1.90525e-13	protein_coding	NA	NE	intermediary metabolism and respiration
RVnc0047	10.5224	2.11874	0.634292	3.34033	0.000836798	0.00122504	ncRNA	AS1726	NA	NA
Rv1727	18.5531	1.99642	0.444615	4.49022	7.11496e-06	1.20521e-05	protein_coding	NA	NE	conserved hypotheticals
Rv1728c	462.809	-1.68994	0.153876	-10.9825	4.64124e-28	1.93031e-27	protein_coding	NA	NE	conserved hypotheticals
Rv1729c	196.895	-0.86236	0.188973	-4.56341	5.03289e-06	8.6275e-06	protein_coding	NA	NE	lipid metabolism
Rv1730c	272.12	-0.700385	0.157156	-4.45662	8.32607e-06	1.40146e-05	protein_coding	NA	NE	cell wall and cell processes
Rv1731	628.119	-1.24554	0.142387	-8.74759	2.17955e-18	6.70284e-18	protein_coding	gabD2	NE	intermediary metabolism and respiration
Rv1732c	380.395	-0.71465	0.134656	-5.30722	1.11308e-07	2.09563e-07	protein_coding	NA	NE	conserved hypotheticals
Rv1733c	25.1412	-1.33573	0.499995	-2.67148	0.00755173	0.0101052	protein_coding	NA	NE	cell wall and cell processes
RVnc0036	336.872	2.33351	0.514204	4.5381	5.67627e-06	9.69717e-06	ncRNA	MTS1338	NA	NA
Rv1734c	11.0678	1.87349	0.570834	3.28202	0.00103068	0.00149873	protein_coding	NA	NE	conserved hypotheticals
Rv1735c	6.78609	1.31009	0.682026	1.92087	0.0547477	0.0668842	protein_coding	NA	NE	cell wall and cell processes
Rv1735a	4.5388	0.3175	0.912108	0.348095	0.727769	0.752404	protein_coding	NA	NA	NA
Rv1736c	116.677	-1.07873	0.496902	-2.17092	0.0299371	0.037678	protein_coding	narX	NE	intermediary metabolism and respiration
Rv1737c	84.5028	-1.68647	0.404108	-4.17333	3.00181e-05	4.86047e-05	protein_coding	narK2	NE	cell wall and cell processes
Rv1738	296.5	-4.06464	0.537851	-7.55718	4.11897e-14	1.06667e-13	protein_coding	NA	NE	conserved hypotheticals
Rv1739c	103.811	-0.664676	0.283675	-2.34309	0.0191249	0.0245883	protein_coding	NA	NE	cell wall and cell processes
Rv1740	72.4025	0.358701	0.299423	1.19797	0.230928	0.261444	protein_coding	vapB34	NE	virulence, detoxification, adaptation
Rv1741	120.432	-0.254661	0.261721	-0.973026	0.330541	0.365835	protein_coding	vapC34	NE	virulence, detoxification, adaptation
Rv1742	111.741	0.378049	0.215192	1.7568	0.0789519	0.0949464	protein_coding	NA	NE	unknown
Rv1743	668.091	-0.746345	0.129022	-5.78462	7.26747e-09	1.45168e-08	protein_coding	pknE	NE	regulatory proteins
Rv1744c	20.0136	-0.437546	0.478651	-0.914123	0.360652	0.396045	protein_coding	NA	NE	cell wall and cell processes
Rv1745c	41.3505	-0.790594	0.382444	-2.06722	0.0387139	0.0481786	protein_coding	idi	NE	intermediary metabolism and respiration
Rv1746	430.388	-1.78698	0.171553	-10.4165	2.08513e-25	8.05272e-25	protein_coding	pknF	NE	regulatory proteins
Rv1747	2503.73	-1.17023	0.0971204	-12.0493	1.95668e-33	9.35326e-33	protein_coding	NA	NE	cell wall and cell processes
Rv1748	162.122	0.665188	0.169616	3.92173	8.79158e-05	0.000137942	protein_coding	NA	NE	conserved hypotheticals
Rv1749c	326.202	-1.62947	0.208944	-7.79857	6.26106e-15	1.67562e-14	protein_coding	NA	NE	cell wall and cell processes
Rv1750c	258.89	-0.989944	0.169205	-5.85056	4.89907e-09	9.90458e-09	protein_coding	fadD1	NE	lipid metabolism
Rv1751	1498.72	-2.74565	0.131354	-20.9027	5.06426e-97	6.98693e-96	protein_coding	NA	NE	intermediary metabolism and respiration
Rv1752	137.595	-1.12266	0.280373	-4.00418	6.22329e-05	9.87679e-05	protein_coding	NA	NE	conserved hypotheticals
Rv1753c	308.96	0.366878	0.15174	2.41781	0.0156142	0.0202438	protein_coding	PPE24	NE	PE/PPE
Rv1754c	539.196	0.373585	0.159285	2.34538	0.0190078	0.0244534	protein_coding	NA	NE	conserved hypotheticals
Rv1758	11.9244	3.1536	0.593881	5.31017	1.09526e-07	2.06314e-07	protein_coding	cut1	NE	cell wall and cell processes
Rv1759c	90.0512	2.51865	0.266404	9.45423	3.25396e-21	1.09129e-20	protein_coding	wag22	NE	PE/PPE
Rv1760	201.663	0.329109	0.164381	2.00211	0.045273	0.0559411	protein_coding	NA	NE	lipid metabolism
Rv1761c	60.0159	1.08125	0.256136	4.22138	2.42814e-05	3.97016e-05	protein_coding	NA	NE	cell wall and cell processes
Rv1762c	314.937	0.767889	0.166815	4.60324	4.15965e-06	7.186e-06	protein_coding	NA	NE	conserved hypotheticals
Rv1765c	1194.52	4.81769	0.118444	40.6748	0	0	protein_coding	NA	NE	conserved hypotheticals
Rv1766	288.076	1.48429	0.165041	8.99347	2.3954e-19	7.6003e-19	protein_coding	NA	NE	conserved hypotheticals
Rv1767	498.425	4.04275	0.141097	28.6523	1.49974e-180	4.25563e-179	protein_coding	NA	NE	conserved hypotheticals
Rv1768	526.757	2.10664	0.14067	14.9758	1.05739e-50	7.47457e-50	protein_coding	PE_PGRS31	NE	PE/PPE
Rv1769	917.456	-0.309199	0.11941	-2.58939	0.00961475	0.0127422	protein_coding	NA	NE	conserved hypotheticals
Rv1770	906.435	-1.30598	0.181464	-7.19692	6.15861e-13	1.51169e-12	protein_coding	NA	NE	conserved hypotheticals
Rv1771	937.271	-1.49912	0.124154	-12.0747	1.43662e-33	6.90027e-33	protein_coding	NA	NE	intermediary metabolism and respiration
Rv1772	1312.44	1.7084	0.128247	13.3211	1.74425e-40	9.77415e-40	protein_coding	NA	NE	conserved hypotheticals
Rv1773c	49.9535	0.65288	0.313618	2.08177	0.0373638	0.046571	protein_coding	NA	NE	regulatory proteins
Rv1774	266.965	0.791257	0.171004	4.62711	3.70803e-06	6.43358e-06	protein_coding	NA	NE	intermediary metabolism and respiration
Rv1775	454.342	-0.151719	0.143551	-1.05689	0.29056	0.324276	protein_coding	NA	NE	conserved hypotheticals
Rv1776c	84.498	1.97972	0.265053	7.46915	8.0713e-14	2.05037e-13	protein_coding	NA	NE	regulatory proteins
Rv1777	59.5497	2.01424	0.301344	6.68417	2.32234e-11	5.29742e-11	protein_coding	cyp144	NE	intermediary metabolism and respiration
Rv1778c	172.172	-2.39494	0.232337	-10.308	6.4807e-25	2.46946e-24	protein_coding	NA	NE	conserved hypotheticals
Rv1779c	869.133	-1.95632	0.10453	-18.7155	3.70122e-78	4.24315e-77	protein_coding	NA	NE	cell wall and cell processes
Rv1780	450.966	-1.99718	0.196208	-10.1789	2.46334e-24	9.19385e-24	protein_coding	NA	GA	conserved hypotheticals
Rv1781c	189.394	0.26289	0.177018	1.4851	0.137516	0.160129	protein_coding	malQ	GA	intermediary metabolism and respiration
Rv1782	3449.8	0.247089	0.0714149	3.45991	0.000540362	0.000802818	protein_coding	eccB5	GD	cell wall and cell processes
Rv1783	7777.14	-0.208545	0.0805897	-2.58773	0.00966101	0.0127992	protein_coding	eccC5	GD	NA
Rv1785c	196.742	-0.696379	0.195773	-3.55708	0.000375	0.000562992	protein_coding	cyp143	NE	intermediary metabolism and respiration
Rv1786	111.95	-1.20448	0.261989	-4.59746	4.27668e-06	7.37862e-06	protein_coding	NA	Uncertain	intermediary metabolism and respiration
Rv1787	110.861	0.311778	0.214837	1.45123	0.146715	0.170344	protein_coding	PPE25	GA	PE/PPE
Rv1788	25.6883	-0.791371	0.505346	-1.566	0.117349	0.138174	protein_coding	PE18	GA	PE/PPE
Rv1789	1230.02	-0.73924	0.117419	-6.29573	3.05966e-10	6.62071e-10	protein_coding	PPE26	GA	PE/PPE
Rv1790	78.9391	0.287561	0.240675	1.19481	0.23216	0.262616	protein_coding	PPE27	GA	PE/PPE
Rv1791	1766.91	-0.876807	0.35369	-2.47903	0.0131742	0.0172142	protein_coding	PE19	NE	PE/PPE
Rv1792	2275.91	-1.23181	0.152124	-8.09741	5.61396e-16	1.56854e-15	pseudogene	esxM	NA	NA
Rv1793	2525.52	-0.410663	0.145978	-2.81319	0.00490525	0.00667094	protein_coding	esxN	NE	cell wall and cell processes
Rv1794	3843.98	-0.172951	0.129168	-1.33897	0.18058	0.207139	protein_coding	NA	GD	conserved hypotheticals
Rv1795	2079.58	0.476467	0.157674	3.02186	0.00251228	0.00353185	protein_coding	eccD5	GD	cell wall and cell processes
Rv1796	2701.5	0.551404	0.089782	6.14159	8.17004e-10	1.72316e-09	protein_coding	mycP5	GD	intermediary metabolism and respiration
Rv1797	3064.53	0.482601	0.0966958	4.99092	6.00936e-07	1.09239e-06	protein_coding	eccE5	GD	cell wall and cell processes
Rv1798	2350.03	0.677735	0.103969	6.51861	7.09616e-11	1.57995e-10	protein_coding	eccA5	NE	cell wall and cell processes
Rv1799	94.1306	-0.130416	0.27569	-0.473052	0.636176	0.668068	protein_coding	lppT	NE	cell wall and cell processes
Rv1800	276.073	0.292829	0.150404	1.94695	0.0515408	0.0630626	protein_coding	PPE28	NE	PE/PPE
Rv1801	159.817	3.65177	0.19144	19.0753	4.05412e-81	4.78482e-80	protein_coding	PPE29	NE	PE/PPE
Rv1802	98.4191	1.90737	0.217219	8.78083	1.62268e-18	5.00953e-18	protein_coding	PPE30	NE	PE/PPE
Rv1803c	224.75	0.0803656	0.20181	0.398224	0.690465	0.717918	protein_coding	PE_PGRS32	NE	PE/PPE
Rv1804c	34.3179	0.636475	0.340762	1.8678	0.0617902	0.0751437	protein_coding	NA	NE	conserved hypotheticals
Rv1805c	8.417	1.85161	0.670962	2.75964	0.0057865	0.0078189	protein_coding	NA	NE	conserved hypotheticals
Rv1806	245.115	-0.501085	0.252217	-1.98672	0.0469529	0.0578917	protein_coding	PE20	NE	PE/PPE
Rv1808	605.916	0.914889	0.195738	4.67405	2.95315e-06	5.16188e-06	protein_coding	PPE32	GA	PE/PPE
Rv1809	714.459	-0.53349	0.166629	-3.20165	0.00136641	0.00196796	protein_coding	PPE33	NE	PE/PPE
Rv1810	1355.39	-1.24093	0.0946769	-13.107	3.00331e-39	1.63932e-38	protein_coding	NA	NE	conserved hypotheticals
Rv1811	345.092	-0.080043	0.176915	-0.452438	0.650953	0.681262	protein_coding	mgtC	GA	cell wall and cell processes
Rv1812c	470.562	-1.12025	0.125134	-8.95245	3.47674e-19	1.10138e-18	protein_coding	NA	NE	intermediary metabolism and respiration
Rv1813c	252.193	0.138968	0.275892	0.503703	0.61447	0.647313	protein_coding	NA	NE	conserved hypotheticals
Rv1814	340.263	0.049733	0.144787	0.343491	0.731229	0.755395	protein_coding	erg3	GA	lipid metabolism
Rv1815	1755.94	-1.29789	0.114657	-11.3198	1.04747e-29	4.58524e-29	protein_coding	NA	NE	conserved hypotheticals
Rv1816	471.753	-0.201069	0.220655	-0.911237	0.36217	0.397543	protein_coding	NA	NE	regulatory proteins
Rv1817	220.166	0.906736	0.17438	5.19976	1.99548e-07	3.71691e-07	protein_coding	NA	NE	intermediary metabolism and respiration
Rv1818c	469.283	0.921508	0.205042	4.49424	6.98192e-06	1.18317e-05	protein_coding	PE_PGRS33	NE	PE/PPE
Rv1819c	512.415	-2.29974	0.17726	-12.9739	1.72141e-38	9.28216e-38	protein_coding	bacA	NE	cell wall and cell processes
Rv1820	646.212	-0.316451	0.111353	-2.84186	0.0044851	0.00611201	protein_coding	ilvG	NE	intermediary metabolism and respiration
Rv1821	5791.85	-0.00297431	0.075665	-0.0393089	0.968644	0.971558	protein_coding	secA2	NE	cell wall and cell processes
Rv1822	304.461	-0.940736	0.192565	-4.88529	1.03279e-06	1.85467e-06	protein_coding	pgsA2	ES	lipid metabolism
Rv1823	310.494	-1.58704	0.193459	-8.20348	2.33531e-16	6.59858e-16	protein_coding	NA	NE	conserved hypotheticals
Rv1824	138.578	-1.58453	0.287256	-5.5161	3.46607e-08	6.64801e-08	protein_coding	NA	NE	cell wall and cell processes
Rv1825	545.454	-1.85129	0.166559	-11.1149	1.06137e-28	4.46064e-28	protein_coding	NA	NE	conserved hypotheticals
Rv1826	1075.66	-1.88824	0.138145	-13.6685	1.56581e-42	9.13329e-42	protein_coding	gcvH	ES	intermediary metabolism and respiration
Rv1827	3594.6	-0.269527	0.0969752	-2.77934	0.005447	0.00737511	protein_coding	garA	GD	conserved hypotheticals
Rv1828	1609.43	0.300214	0.13628	2.20293	0.0275998	0.0348679	protein_coding	NA	GD	conserved hypotheticals
Rv1829	1299.41	0.0251291	0.125283	0.200579	0.841028	0.856222	protein_coding	NA	NE	conserved hypotheticals
Rv1830	1131.26	-1.4201	0.145913	-9.73249	2.1917e-22	7.63848e-22	protein_coding	NA	ES	conserved hypotheticals
Rv1831	1652.8	2.34014	0.128963	18.1459	1.38446e-73	1.47319e-72	protein_coding	NA	NE	conserved hypotheticals
Rv1832	6055.14	2.96532	0.0824746	35.9544	4.32442e-283	2.30693e-281	protein_coding	gcvB	ES	intermediary metabolism and respiration
Rv1833c	2705.57	4.58952	0.112316	40.8627	0	0	protein_coding	NA	NE	intermediary metabolism and respiration
Rv1834	161.805	1.61273	0.188612	8.55054	1.22519e-17	3.66092e-17	protein_coding	lipZ	GA	intermediary metabolism and respiration
Rv1835c	357.225	0.123185	0.179061	0.687951	0.491484	0.527051	protein_coding	NA	GA	conserved hypotheticals
Rv1836c	2998.31	-0.57094	0.0789457	-7.23206	4.7573e-13	1.17132e-12	protein_coding	NA	NE	conserved hypotheticals
Rv1837c	4663.11	-0.828302	0.096699	-8.56577	1.07352e-17	3.21253e-17	protein_coding	glcB	ES	intermediary metabolism and respiration
Rv1838c	121.854	0.157038	0.218576	0.718461	0.472473	0.508299	protein_coding	vapC13	GA	virulence, detoxification, adaptation
Rv1839c	54.5235	-0.938736	0.326179	-2.87797	0.00400237	0.00549159	protein_coding	vapB13	NE	virulence, detoxification, adaptation
Rv1840c	46.7806	1.86952	0.341621	5.47249	4.43754e-08	8.47474e-08	protein_coding	PE_PGRS34	NE	PE/PPE
Rv1841c	617.816	-0.244298	0.132552	-1.84304	0.0653235	0.0793441	protein_coding	NA	NE	cell wall and cell processes
Rv1842c	519.435	0.0667052	0.152151	0.438415	0.661085	0.690421	protein_coding	NA	NE	cell wall and cell processes
Rv1843c	1792.72	0.227589	0.0996509	2.28386	0.0223797	0.0285527	protein_coding	guaB1	GA	intermediary metabolism and respiration
Rv1844c	1497.36	-0.138948	0.0795556	-1.74655	0.0807149	0.0969208	protein_coding	gnd1	GA	intermediary metabolism and respiration
Rv1845c	579.397	0.80004	0.23261	3.43941	0.000582986	0.000862621	protein_coding	blaR	NE	cell wall and cell processes
Rv1846c	2331.94	0.88848	0.136991	6.48569	8.83272e-11	1.95571e-10	protein_coding	blaI	NE	regulatory proteins
Rv1847	447.395	1.53777	0.129769	11.8501	2.15019e-32	9.98016e-32	protein_coding	NA	NE	conserved hypotheticals
Rv1848	165.569	0.389553	0.327774	1.18848	0.234645	0.265202	protein_coding	ureA	NE	intermediary metabolism and respiration
Rv1849	61.0555	1.03374	0.284201	3.63736	0.000275447	0.000417449	protein_coding	ureB	NE	intermediary metabolism and respiration
Rv1850	498.822	0.330302	0.13457	2.45449	0.0141084	0.0183749	protein_coding	ureC	NE	intermediary metabolism and respiration
Rv1851	44.1702	0.411095	0.357628	1.1495	0.250349	0.28152	protein_coding	ureF	NE	intermediary metabolism and respiration
Rv1852	141.137	0.0208508	0.194069	0.10744	0.91444	0.92158	protein_coding	ureG	NE	intermediary metabolism and respiration
Rv1853	144.55	-0.282982	0.241141	-1.17351	0.240592	0.271616	protein_coding	ureD	NE	intermediary metabolism and respiration
Rv1854c	3156.65	0.669	0.111499	6.00005	1.97256e-09	4.08288e-09	protein_coding	ndh	GD	intermediary metabolism and respiration
Rv1855c	925.101	0.487322	0.12064	4.03949	5.35683e-05	8.53891e-05	protein_coding	NA	GA	intermediary metabolism and respiration
Rv1856c	442.841	-0.63394	0.152487	-4.15733	3.21985e-05	5.2051e-05	protein_coding	NA	GA	intermediary metabolism and respiration
Rv1857	336.944	-1.71956	0.208856	-8.23324	1.82222e-16	5.17072e-16	protein_coding	modA	GA	cell wall and cell processes
Rv1858	55.0843	0.390248	0.315099	1.23849	0.215533	0.244498	protein_coding	modB	NE	cell wall and cell processes
Rv1859	454.037	0.482223	0.16354	2.94866	0.00319152	0.00444149	protein_coding	modC	NE	cell wall and cell processes
Rv1860	573.729	-2.33399	0.174599	-13.3677	9.33848e-41	5.26985e-40	protein_coding	apa	NE	cell wall and cell processes
Rv1861	501.921	0.887572	0.189735	4.67795	2.89757e-06	5.06916e-06	protein_coding	NA	NE	cell wall and cell processes
Rv1862	422.664	0.59063	0.146783	4.02384	5.72564e-05	9.10504e-05	protein_coding	adhA	NE	intermediary metabolism and respiration
Rv1863c	1535.62	-0.713291	0.144494	-4.93646	7.95526e-07	1.43697e-06	protein_coding	NA	NE	cell wall and cell processes
Rv1864c	197.079	-0.679219	0.195569	-3.47304	0.000514606	0.000764835	protein_coding	NA	NE	conserved hypotheticals
Rv1865c	180.188	-0.781789	0.225079	-3.4734	0.000513908	0.000764083	protein_coding	NA	NE	intermediary metabolism and respiration
Rv1866	314.109	-1.50363	0.157732	-9.53282	1.53067e-21	5.18562e-21	protein_coding	NA	NE	lipid metabolism
Rv1867	245.923	-1.36478	0.195182	-6.99235	2.7032e-12	6.44164e-12	protein_coding	NA	NE	lipid metabolism
Rv1868	289.109	-0.239188	0.151365	-1.5802	0.114061	0.134579	protein_coding	NA	NE	conserved hypotheticals
Rv1869c	1274.86	-0.825815	0.141965	-5.81704	5.9899e-09	1.2037e-08	protein_coding	NA	NE	intermediary metabolism and respiration
Rv1870c	2092.02	1.26662	0.135276	9.36323	7.7337e-21	2.55512e-20	protein_coding	NA	NE	conserved hypotheticals
Rv1871c	9679.37	0.29348	0.0919156	3.19293	0.00140839	0.00202406	protein_coding	NA	NE	conserved hypotheticals
Rv1872c	21854.8	0.158177	0.0881178	1.79506	0.0726439	0.0876766	protein_coding	lldD2	NE	intermediary metabolism and respiration
Rv1873	21.1242	1.35718	0.431442	3.14568	0.00165699	0.00236266	protein_coding	NA	GA	conserved hypotheticals
Rv1874	324.961	0.861414	0.155802	5.5289	3.22241e-08	6.19552e-08	protein_coding	NA	GA	conserved hypotheticals
Rv1875	726.083	2.56286	0.122511	20.9195	3.55997e-97	4.92852e-96	protein_coding	NA	GA	conserved hypotheticals
Rv1876	1019.32	-0.183743	0.148918	-1.23385	0.217258	0.246386	protein_coding	bfrA	GA	intermediary metabolism and respiration
Rv1877	825.553	0.221698	0.0986612	2.24706	0.0246361	0.0312918	protein_coding	NA	GA	cell wall and cell processes
Rv1878	139.677	-0.429491	0.203783	-2.10759	0.0350665	0.0438853	protein_coding	glnA3	NE	intermediary metabolism and respiration
Rv1879	116.029	-0.0574538	0.2282	-0.25177	0.801219	0.820512	protein_coding	NA	NE	conserved hypotheticals
Rv1880c	1454.16	-0.878675	0.125509	-7.0009	2.54329e-12	6.07143e-12	protein_coding	cyp140	NE	intermediary metabolism and respiration
Rv1881c	368.419	-2.34408	0.265784	-8.8195	1.14974e-18	3.56596e-18	protein_coding	lppE	GA	cell wall and cell processes
Rv1882c	421.08	-1.27591	0.177611	-7.18371	6.78446e-13	1.66327e-12	protein_coding	NA	GA	intermediary metabolism and respiration
Rv1883c	1318.23	-2.29361	0.210345	-10.904	1.10291e-27	4.54455e-27	protein_coding	NA	GA	conserved hypotheticals
Rv1884c	1601.8	-4.31439	0.233838	-18.4504	5.17921e-76	5.83718e-75	protein_coding	rpfC	GA	cell wall and cell processes
Rv1885c	285.419	-4.37325	0.372045	-11.7546	6.68558e-32	3.0746e-31	protein_coding	NA	GA	intermediary metabolism and respiration
Rv1886c	4082.04	-5.78153	0.184959	-31.2584	1.71569e-214	6.1842e-213	protein_coding	fbpB	GA	lipid metabolism
Rv1887	2984.1	-1.4578	0.125885	-11.5805	5.17729e-31	2.32745e-30	protein_coding	NA	NE	conserved hypotheticals
Rv1887a	472.928	-1.56407	0.175498	-8.9122	5.00316e-19	1.57248e-18	pseudogene	NA	NA	NA
Rv1888A	58.0353	-0.19716	0.301338	-0.654281	0.512931	0.54814	pseudogene	NA	Uncertain	conserved hypotheticals
Rv1890c	130.389	-0.203262	0.194656	-1.04421	0.296386	0.33041	protein_coding	NA	NE	conserved hypotheticals
RVnc0001	9.98271	0.940356	0.631332	1.48948	0.136361	0.158877	ncRNA	AS1890	NA	NA
Rv1891	613.043	-1.57862	0.172156	-9.16973	4.74193e-20	1.53251e-19	protein_coding	NA	NE	conserved hypotheticals
Rv1892	188.111	-1.64719	0.281133	-5.85912	4.65319e-09	9.42653e-09	protein_coding	NA	NE	cell wall and cell processes
Rv1893	186.014	-2.06411	0.313068	-6.59318	4.30518e-11	9.68242e-11	protein_coding	NA	Uncertain	conserved hypotheticals
Rv1894c	860.773	2.23847	0.114683	19.5188	7.60148e-85	9.53402e-84	protein_coding	NA	NE	conserved hypotheticals
Rv1895	224.73	0.80369	0.167567	4.79622	1.61687e-06	2.86244e-06	protein_coding	NA	NE	intermediary metabolism and respiration
Rv1896c	264.557	-2.20219	0.234897	-9.37514	6.90842e-21	2.29002e-20	protein_coding	NA	NE	conserved hypotheticals
Rv1897c	49.4023	-1.04716	0.361209	-2.89904	0.00374309	0.00515352	protein_coding	NA	NE	conserved hypotheticals
Rv1898	335.815	1.1936	0.141408	8.44081	3.15158e-17	9.29902e-17	protein_coding	NA	NE	conserved hypotheticals
Rv1899c	866.376	-0.813891	0.14346	-5.67329	1.40078e-08	2.74329e-08	protein_coding	lppD	NE	cell wall and cell processes
Rv1900c	654.005	-0.502011	0.12854	-3.90548	9.40392e-05	0.000147376	protein_coding	lipJ	NE	intermediary metabolism and respiration
Rv1901	974.652	-1.98057	0.126463	-15.6612	2.7849e-55	2.16357e-54	protein_coding	cinA	NE	virulence, detoxification, adaptation
Rv1902c	201.325	-0.437347	0.210036	-2.08224	0.0373202	0.0465311	protein_coding	nanT	NE	cell wall and cell processes
Rv1903	135.671	-2.69339	0.362094	-7.43837	1.01932e-13	2.57631e-13	protein_coding	NA	GA	cell wall and cell processes
Rv1904	1323.45	-1.22544	0.139289	-8.7978	1.39529e-18	4.31753e-18	protein_coding	NA	GA	conserved hypotheticals
Rv1905c	593.52	1.54295	0.124285	12.4146	2.17817e-35	1.09621e-34	protein_coding	aao	NE	intermediary metabolism and respiration
Rv1906c	1485.6	0.70866	0.10668	6.64284	3.07687e-11	6.97878e-11	protein_coding	NA	NE	conserved hypotheticals
Rv1907c	1155.91	3.09192	0.122689	25.2013	3.8732e-140	8.07119e-139	protein_coding	NA	NE	conserved hypotheticals
Rv1908c	19599.5	3.14676	0.103343	30.4496	1.21202e-203	4.04108e-202	protein_coding	katG	NE	virulence, detoxification, adaptation
Rv1909c	830.654	4.14114	0.123262	33.5963	1.89887e-247	8.08232e-246	protein_coding	furA	NE	regulatory proteins
Rv1910c	97.9928	0.0759261	0.234357	0.323977	0.745956	0.770013	protein_coding	NA	NE	cell wall and cell processes
Rv1911c	320.318	-0.348592	0.160678	-2.16951	0.0300439	0.0378005	protein_coding	lppC	NE	cell wall and cell processes
Rv1912c	330.543	-1.42267	0.159926	-8.89578	5.80102e-19	1.82181e-18	protein_coding	fadB5	NE	lipid metabolism
Rv1913	89.9439	-0.727586	0.267915	-2.71574	0.00661281	0.00889639	protein_coding	NA	NE	conserved hypotheticals
Rv1914c	136.115	-1.32121	0.277115	-4.76774	1.86302e-06	3.28657e-06	protein_coding	NA	NE	conserved hypotheticals
Rv1915	1169.13	-1.29412	0.110299	-11.7328	8.65105e-32	3.96028e-31	protein_coding	aceAa	NE	intermediary metabolism and respiration
Rv1916	763.594	-1.03483	0.144721	-7.15053	8.64452e-13	2.1141e-12	protein_coding	aceAb	NE	intermediary metabolism and respiration
Rv1917c	137.069	0.172302	0.207389	0.830813	0.406079	0.441456	protein_coding	PPE34	NE	PE/PPE
Rv1918c	794.882	-0.715876	0.127163	-5.6296	1.80625e-08	3.52012e-08	protein_coding	PPE35	NE	PE/PPE
Rv1919c	708.105	-3.14128	0.211303	-14.8662	5.45937e-50	3.79217e-49	protein_coding	NA	NE	conserved hypotheticals
Rv1920	307.775	-1.62932	0.172733	-9.43257	4.00172e-21	1.33647e-20	protein_coding	NA	NE	cell wall and cell processes
Rv1921c	56.9621	0.191045	0.327466	0.583402	0.559623	0.59407	protein_coding	lppF	NE	cell wall and cell processes
Rv1922	201.07	-0.12048	0.184701	-0.652296	0.51421	0.549361	protein_coding	NA	NE	cell wall and cell processes
Rv1923	1240.06	-2.02689	0.140829	-14.3926	5.76222e-47	3.77945e-46	protein_coding	lipD	GA	intermediary metabolism and respiration
Rv1924c	200.052	-1.75186	0.221624	-7.90466	2.68675e-15	7.28792e-15	protein_coding	NA	GA	conserved hypotheticals
Rv1925	7967.77	-0.401979	0.106457	-3.77596	0.000159392	0.000245657	protein_coding	fadD31	GA	lipid metabolism
Rv1926c	560.982	-1.80753	0.150109	-12.0415	2.14954e-33	1.02385e-32	protein_coding	mpt63	GA	cell wall and cell processes
Rv1927	289.883	0.0667937	0.15031	0.444374	0.656773	0.686813	protein_coding	NA	NE	conserved hypotheticals
Rv1928c	88.8499	-0.0778029	0.269038	-0.28919	0.772436	0.794682	protein_coding	NA	NE	intermediary metabolism and respiration
Rv1929c	296.771	0.853505	0.175394	4.8662	1.13762e-06	2.0347e-06	protein_coding	NA	NE	conserved hypotheticals
Rv1930c	14.2856	0.801729	0.51626	1.55296	0.120433	0.141514	protein_coding	NA	NE	conserved hypotheticals
Rv1931c	68.9185	0.534118	0.290732	1.83715	0.0661876	0.0803692	protein_coding	NA	NE	regulatory proteins
Rv1932	868.087	-3.78072	0.186493	-20.2727	2.23989e-91	2.94797e-90	protein_coding	tpx	NE	virulence, detoxification, adaptation
Rv1933c	17.5496	2.4477	0.480119	5.09811	3.43059e-07	6.29623e-07	protein_coding	fadE18	NE	lipid metabolism
Rv1934c	33.4549	2.29791	0.377213	6.09181	1.1164e-09	2.33737e-09	protein_coding	fadE17	NE	lipid metabolism
Rv1935c	59.0549	1.77159	0.284377	6.22972	4.67255e-10	1.0008e-09	protein_coding	echA13	NE	lipid metabolism
Rv1936	190.717	2.45149	0.171947	14.2573	4.03999e-46	2.56979e-45	protein_coding	NA	NE	intermediary metabolism and respiration
Rv1937	216.312	1.87019	0.164409	11.3752	5.55655e-30	2.44843e-29	protein_coding	NA	NE	intermediary metabolism and respiration
Rv1938	88.0642	1.34523	0.225866	5.95589	2.58668e-09	5.31005e-09	protein_coding	ephB	NE	virulence, detoxification, adaptation
Rv1939	55.3815	2.85056	0.296958	9.5992	8.05645e-22	2.76211e-21	protein_coding	NA	NE	intermediary metabolism and respiration
Rv1940	69.4565	2.72923	0.289645	9.42267	4.3977e-21	1.46627e-20	protein_coding	ribA1	NE	intermediary metabolism and respiration
Rv1941	151.911	-0.118526	0.219656	-0.539601	0.589472	0.623606	protein_coding	NA	NE	intermediary metabolism and respiration
Rv1942c	251.106	0.993333	0.159908	6.21189	5.23523e-10	1.11713e-09	protein_coding	mazF5	NE	virulence, detoxification, adaptation
Rv1943c	218.071	0.514465	0.17195	2.99195	0.002772	0.00388333	protein_coding	mazE5	NE	virulence, detoxification, adaptation
Rv1944c	75.8149	0.432984	0.270006	1.60361	0.108801	0.128752	protein_coding	NA	NE	conserved hypotheticals
Rv1945	4875.51	6.37079	0.101689	62.6495	0	0	protein_coding	NA	NE	insertion seqs and phages
Rv1946c	45.9697	1.85766	0.299427	6.20406	5.50253e-10	1.17229e-09	protein_coding	lppG	NE	cell wall and cell processes
Rv1947	1446.94	5.59079	0.12373	45.1852	0	0	protein_coding	NA	NE	conserved hypotheticals
Rv1948c	80.7219	0.0508621	0.277836	0.183065	0.854747	0.868421	protein_coding	NA	NE	conserved hypotheticals
Rv1950c	178.232	-0.181988	0.227279	-0.800729	0.423289	0.45884	protein_coding	NA	GA	conserved hypotheticals
Rv1951c	26.4918	-0.263679	0.443285	-0.594829	0.551958	0.586556	protein_coding	NA	GA	conserved hypotheticals
Rv1952	80.7251	-0.888109	0.321631	-2.76127	0.00575779	0.00778274	protein_coding	vapB14	GA	virulence, detoxification, adaptation
Rv1953	108.373	-0.597447	0.283544	-2.10707	0.0351115	0.0439278	protein_coding	vapC14	GA	virulence, detoxification, adaptation
Rv1954c	24.964	1.03238	0.440832	2.34188	0.0191869	0.02466	protein_coding	NA	GA	conserved hypotheticals
Rv1955	1020.99	3.92471	0.147176	26.6667	1.14539e-156	2.7774e-155	protein_coding	higB	GA	virulence, detoxification, adaptation
Rv1956	662.101	2.8073	0.152629	18.393	1.494e-75	1.64217e-74	protein_coding	higA	GA	virulence, detoxification, adaptation
Rv1957	926.239	2.09617	0.176066	11.9056	1.10694e-32	5.17997e-32	protein_coding	NA	GA	conserved hypotheticals
Rv1958c	18.7336	2.23137	0.535113	4.1699	3.04737e-05	4.93025e-05	protein_coding	NA	GA	conserved hypotheticals
Rv1959c	101.66	-0.151331	0.241524	-0.626569	0.530942	0.566178	protein_coding	parE1	GA	virulence, detoxification, adaptation
Rv1960c	61.2446	-0.601055	0.286071	-2.10107	0.035635	0.0445549	protein_coding	parD1	NE	virulence, detoxification, adaptation
Rv1961	167.778	3.32149	0.185564	17.8994	1.19118e-71	1.22203e-70	protein_coding	NA	NE	conserved hypotheticals
Rv1962c	110.655	-0.781744	0.256166	-3.05171	0.0022754	0.00321125	protein_coding	vapC35	NE	virulence, detoxification, adaptation
Rv1962A	95.1694	-0.891357	0.281975	-3.16112	0.00157163	0.00224495	protein_coding	vapB35	NE	virulence, detoxification, adaptation
Rv1963c	166.759	-0.0880746	0.178944	-0.492191	0.622584	0.655343	protein_coding	mce3R	NE	regulatory proteins
Rv1964	89.2398	1.4245	0.250694	5.68221	1.32964e-08	2.60651e-08	protein_coding	yrbE3A	NE	virulence, detoxification, adaptation
Rv1965	62.0619	1.64153	0.281524	5.83085	5.51446e-09	1.11094e-08	protein_coding	yrbE3B	NE	virulence, detoxification, adaptation
Rv1966	68.2551	1.35235	0.266314	5.07802	3.81382e-07	6.99317e-07	protein_coding	mce3A	NE	virulence, detoxification, adaptation
Rv1967	33.152	1.56447	0.370764	4.21959	2.44752e-05	4.00022e-05	protein_coding	mce3B	NE	virulence, detoxification, adaptation
Rv1968	38.4243	0.833817	0.345233	2.41523	0.0157253	0.0203681	protein_coding	mce3C	NE	virulence, detoxification, adaptation
Rv1969	32.1886	1.52732	0.37866	4.03348	5.49569e-05	8.74285e-05	protein_coding	mce3D	NE	virulence, detoxification, adaptation
Rv1970	54.5332	1.89721	0.321245	5.9058	3.50934e-09	7.14184e-09	protein_coding	lprM	NE	cell wall and cell processes
Rv1971	68.2436	1.43455	0.289284	4.95897	7.0869e-07	1.28302e-06	protein_coding	mce3F	NE	virulence, detoxification, adaptation
Rv1972	29.0494	1.50103	0.389764	3.85113	0.000117576	0.00018283	protein_coding	NA	NE	cell wall and cell processes
Rv1973	13.7158	1.07864	0.491709	2.19365	0.0282603	0.0356686	protein_coding	NA	NE	cell wall and cell processes
Rv1974	12.8826	0.122446	0.614827	0.199154	0.842142	0.857138	protein_coding	NA	NE	cell wall and cell processes
Rv1975	33.0398	1.3533	0.352534	3.83877	0.00012365	0.000191828	protein_coding	NA	NE	conserved hypotheticals
Rv1976c	108.279	0.0892382	0.240857	0.370503	0.711008	0.737362	protein_coding	NA	NE	conserved hypotheticals
Rv1977	425.645	0.28767	0.121099	2.37549	0.0175258	0.0226123	protein_coding	NA	NE	conserved hypotheticals
Rv1978	268.823	-1.2987	0.170749	-7.60591	2.82915e-14	7.35983e-14	protein_coding	NA	NE	conserved hypotheticals
Rv1979c	785.639	-0.868636	0.144087	-6.02853	1.65457e-09	3.43893e-09	protein_coding	NA	GA	cell wall and cell processes
Rv1980c	1962.99	-2.41322	0.126957	-19.0081	1.46129e-80	1.70953e-79	protein_coding	mpt64	GA	cell wall and cell processes
Rv1981c	2884.68	-0.605265	0.115438	-5.24319	1.57824e-07	2.9521e-07	protein_coding	nrdF1	GA	information pathways
Rv1982c	283.675	1.88404	0.156456	12.042	2.13833e-33	1.01972e-32	protein_coding	vapC36	NE	virulence, detoxification, adaptation
Rv1982A	266.439	0.997189	0.20734	4.80944	1.51353e-06	2.68542e-06	protein_coding	vapB36	NE	NA
Rv1983	319.598	-1.11107	0.221575	-5.01442	5.31924e-07	9.68698e-07	protein_coding	PE_PGRS35	GA	PE/PPE
Rv1984c	458.516	-1.93225	0.17376	-11.1202	1.00018e-28	4.21233e-28	protein_coding	cfp21	GA	cell wall and cell processes
RV1984a	150.42	-1.24857	0.253324	-4.92875	8.27584e-07	1.49286e-06	protein_coding	NA	NA	NA
Rv1985c	393.337	3.29198	0.127717	25.7756	1.66596e-146	3.64235e-145	protein_coding	NA	NE	regulatory proteins
Rv1986	314.052	1.96708	0.158486	12.4117	2.25854e-35	1.13523e-34	protein_coding	NA	NE	cell wall and cell processes
Rv1987	891.622	-0.187335	0.14334	-1.30693	0.191236	0.218236	protein_coding	NA	NE	cell wall and cell processes
Rv1988	398.533	-0.136835	0.361509	-0.378512	0.70505	0.731563	protein_coding	erm(37)	NE	intermediary metabolism and respiration
Rv1989c	365.901	2.32076	0.158156	14.6739	9.47316e-49	6.35942e-48	protein_coding	NA	NE	conserved hypotheticals
Rv1990c	287.952	1.80315	0.186286	9.67948	3.68593e-22	1.27353e-21	protein_coding	NA	ES	regulatory proteins
Rv1991c	481.572	3.3762	0.190908	17.6849	5.47766e-70	5.50656e-69	protein_coding	mazF6	NE	virulence, detoxification, adaptation
Rv1991A	385.328	3.74654	0.173516	21.592	2.13752e-103	3.07634e-102	protein_coding	mazE6	NE	virulence, detoxification, adaptation
Rv1992c	6063.52	5.65944	0.0870958	64.9795	0	0	protein_coding	ctpG	NE	cell wall and cell processes
Rv1993c	819.568	5.52917	0.355203	15.5662	1.23489e-54	9.39311e-54	protein_coding	NA	NE	conserved hypotheticals
Rv1994c	1869.25	5.61159	0.151661	37.0008	1.11045e-299	6.53369e-298	protein_coding	cmtR	NE	regulatory proteins
Rv1995	87.1362	1.97046	0.291306	6.76422	1.34027e-11	3.07832e-11	protein_coding	NA	GA	conserved hypotheticals
Rv1996	268.248	-0.43562	0.410919	-1.06011	0.289093	0.322729	protein_coding	NA	GA	virulence, detoxification, adaptation
Rv1997	150.974	0.579675	0.265724	2.1815	0.0291468	0.0367295	protein_coding	ctpF	NE	cell wall and cell processes
Rv1998c	129.47	-0.908996	0.199171	-4.56391	5.02106e-06	8.61091e-06	protein_coding	NA	NE	conserved hypotheticals
Rv1999c	55.1189	3.50574	0.302675	11.5825	5.05377e-31	2.27448e-30	protein_coding	NA	NE	cell wall and cell processes
Rv2000	214.267	-2.10974	0.220271	-9.57793	9.90077e-22	3.38862e-21	protein_coding	NA	NE	conserved hypotheticals
Rv2001	155.492	-2.96951	0.343012	-8.65716	4.83647e-18	1.47042e-17	protein_coding	NA	NE	conserved hypotheticals
Rv2002	278.657	-1.82447	0.18479	-9.87323	5.43864e-23	1.92737e-22	protein_coding	fabG3	NE	lipid metabolism
Rv2003c	89.5724	0.81704	0.299449	2.72848	0.00636266	0.00857426	protein_coding	NA	NE	conserved hypotheticals
Rv2004c	275.235	0.232272	0.201635	1.15194	0.249345	0.280706	protein_coding	NA	NE	conserved hypotheticals
Rv2005c	364.367	-1.07989	0.224924	-4.80112	1.57785e-06	2.79706e-06	protein_coding	NA	NE	virulence, detoxification, adaptation
Rv2006	524.024	0.0717662	0.146439	0.490077	0.62408	0.656399	protein_coding	otsB1	NE	virulence, detoxification, adaptation
Rv2007c	293.26	-2.86268	0.500058	-5.72469	1.03622e-08	2.04838e-08	protein_coding	fdxA	NE	intermediary metabolism and respiration
Rv2008c	98.9513	2.21284	0.213036	10.3872	2.83659e-25	1.09232e-24	protein_coding	NA	NE	conserved hypotheticals
Rv2009	735.722	2.47145	0.129387	19.1012	2.46614e-81	2.91924e-80	protein_coding	vapB15	NE	virulence, detoxification, adaptation
Rv2010	947.632	3.35998	0.109345	30.7282	2.39411e-207	8.2576e-206	protein_coding	vapC15	NE	virulence, detoxification, adaptation
Rv2011c	119.312	3.14465	0.213882	14.7028	6.18894e-49	4.21121e-48	protein_coding	NA	NE	regulatory proteins
Rv2012	52.7367	0.302699	0.276099	1.09634	0.27293	0.305624	protein_coding	NA	NE	conserved hypotheticals
Rv2015c	2832.47	4.96931	0.0893464	55.6184	0	0	protein_coding	NA	NE	conserved hypotheticals
Rv2016	3256.24	5.3818	0.119138	45.1729	0	0	protein_coding	NA	NE	conserved hypotheticals
Rv2017	2616.39	5.23032	0.118642	44.0849	0	0	protein_coding	NA	ES	regulatory proteins
Rv2018	1156.46	3.47533	0.130708	26.5884	9.23795e-156	2.20006e-154	protein_coding	NA	NE	conserved hypotheticals
Rv2019	387.237	3.98258	0.146355	27.2117	4.72264e-163	1.20352e-161	protein_coding	NA	GA	conserved hypotheticals
Rv2021c	487.429	0.0342031	0.12553	0.27247	0.785261	0.80601	protein_coding	NA	GA	regulatory proteins
Rv2022c	304.405	0.774982	0.20482	3.78373	0.000154498	0.000238482	protein_coding	NA	GA	conserved hypotheticals
Rv2023c	76.4315	1.39713	0.253844	5.50389	3.71499e-08	7.11521e-08	protein_coding	NA	NE	conserved hypotheticals
Rv2023A	318.131	2.81404	0.458753	6.13411	8.5636e-10	1.80331e-09	pseudogene	NA	NA	NA
Rv2024c	2282.01	3.12957	0.0866446	36.1196	1.11592e-285	6.20111e-284	protein_coding	NA	NE	conserved hypotheticals
Rv2025c	109.981	2.02485	0.204875	9.88337	4.91533e-23	1.74656e-22	protein_coding	NA	NE	cell wall and cell processes
Rv2026c	130.674	-0.686794	0.245012	-2.8031	0.00506143	0.006872	protein_coding	NA	NE	virulence, detoxification, adaptation
Rv2027c	373.875	-0.949832	0.145819	-6.51378	7.32841e-11	1.62894e-10	protein_coding	dosT	NE	regulatory proteins
Rv2028c	33.3648	0.111821	0.409597	0.273003	0.784851	0.805797	protein_coding	NA	NE	virulence, detoxification, adaptation
Rv2029c	64.676	0.0646783	0.336299	0.192324	0.847488	0.86236	protein_coding	pfkB	NE	intermediary metabolism and respiration
Rv2030c	359.976	-2.28383	0.478894	-4.76897	1.85168e-06	3.26801e-06	protein_coding	NA	NE	conserved hypotheticals
Rv2031c	627.73	-4.03088	0.552214	-7.2995	2.88841e-13	7.16462e-13	protein_coding	hspX	NE	virulence, detoxification, adaptation
Rv2032	105.248	-2.50432	0.399884	-6.2626	3.78618e-10	8.15593e-10	protein_coding	acg	NE	conserved hypotheticals
Rv2033c	416.193	-0.594819	0.201488	-2.95214	0.0031558	0.00439331	protein_coding	NA	NE	conserved hypotheticals
Rv2034	65.2336	2.04342	0.322107	6.34392	2.23987e-10	4.87846e-10	protein_coding	NA	NE	regulatory proteins
Rv2035	253.678	2.24581	0.182305	12.319	7.15737e-35	3.55293e-34	protein_coding	NA	NE	conserved hypotheticals
Rv2036	309.659	2.33987	0.148201	15.7885	3.73235e-56	2.93381e-55	protein_coding	NA	NE	conserved hypotheticals
Rv2037c	278.668	0.840258	0.149469	5.62163	1.89166e-08	3.68478e-08	protein_coding	NA	NE	cell wall and cell processes
Rv2038c	114.855	0.795441	0.219696	3.62064	0.000293874	0.000444533	protein_coding	NA	NE	cell wall and cell processes
Rv2039c	69.4518	0.777674	0.27782	2.7992	0.00512296	0.00695047	protein_coding	NA	NE	cell wall and cell processes
Rv2040c	137.919	0.529611	0.229739	2.30527	0.0211516	0.0270721	protein_coding	NA	NE	cell wall and cell processes
Rv2041c	211.093	0.631225	0.165746	3.80838	0.000139882	0.000216422	protein_coding	NA	NE	cell wall and cell processes
Rv2042c	294.617	0.734222	0.13427	5.46825	4.54508e-08	8.66772e-08	protein_coding	NA	NE	conserved hypotheticals
Rv2043c	685.61	0.734832	0.128838	5.70354	1.17343e-08	2.31503e-08	protein_coding	pncA	NE	intermediary metabolism and respiration
Rv2044c	60.7683	1.33158	0.322702	4.12634	3.68588e-05	5.92733e-05	protein_coding	NA	NE	conserved hypotheticals
Rv2045c	645.51	-0.788909	0.130114	-6.06322	1.33426e-09	2.78331e-09	protein_coding	lipT	NE	intermediary metabolism and respiration
Rv2046	224.742	-2.00096	0.281242	-7.11473	1.12132e-12	2.73394e-12	protein_coding	lppI	NE	cell wall and cell processes
Rv2047c	552.848	-0.424637	0.159604	-2.66056	0.00780113	0.0104319	protein_coding	NA	NE	conserved hypotheticals
Rv2048c	5209.72	-0.870236	0.110065	-7.90659	2.64539e-15	7.18061e-15	protein_coding	pks12	NE	lipid metabolism
Rv2049c	191.299	0.299438	0.277448	1.07926	0.280472	0.313805	protein_coding	NA	NE	conserved hypotheticals
Rv2050	1881.57	2.54375	0.100304	25.3604	6.8999e-142	1.46843e-140	protein_coding	NA	GD	conserved hypotheticals
Rv2051c	4664.86	2.31409	0.0881114	26.2632	5.05372e-152	1.16878e-150	protein_coding	ppm1	ESD	cell wall and cell processes
Rv2052c	2102.15	4.7391	0.178273	26.5835	1.05437e-155	2.49618e-154	protein_coding	NA	NE	conserved hypotheticals
Rv2053c	1391.58	4.48435	0.124581	35.9954	9.88526e-284	5.34472e-282	protein_coding	fxsA	GA	cell wall and cell processes
Rv2054	407.432	-2.85052	0.202642	-14.0668	6.07774e-45	3.77594e-44	protein_coding	NA	GA	conserved hypotheticals
Rv2055c	66.3912	-0.821457	0.328259	-2.50246	0.0123332	0.0161523	protein_coding	rpsR2	GA	information pathways
Rv2056c	14.0954	-0.51168	0.623357	-0.820845	0.411734	0.447042	protein_coding	rpsN2	GA	information pathways
Rv2057c	10.6973	-1.11868	0.797325	-1.40304	0.160605	0.185449	protein_coding	rpmG1	GA	information pathways
Rv2058c	44.3508	-0.90809	0.45481	-1.99664	0.0458646	0.0566371	protein_coding	rpmB2	GA	information pathways
Rv2059	244.888	1.55278	0.150782	10.2982	7.17836e-25	2.72233e-24	protein_coding	NA	NE	conserved hypotheticals
Rv2061c	471.112	-1.90677	0.18477	-10.3197	5.74197e-25	2.19214e-24	protein_coding	NA	NE	conserved hypotheticals
Rv2062c	1008.74	-0.956552	0.124726	-7.66924	1.73017e-14	4.53632e-14	protein_coding	cobN	NE	intermediary metabolism and respiration
Rv2063	39.3852	0.663233	0.338537	1.95912	0.0500991	0.0614605	protein_coding	mazE7	NE	virulence, detoxification, adaptation
Rv2063A	30.7633	0.508101	0.383625	1.32447	0.185346	0.212119	protein_coding	mazF7	NE	NA
Rv2064	243.803	1.60329	0.20216	7.93079	2.17751e-15	5.92667e-15	protein_coding	cobG	NE	intermediary metabolism and respiration
Rv2065	121.738	-0.386713	0.324845	-1.19046	0.233867	0.264397	protein_coding	cobH	NE	intermediary metabolism and respiration
Rv2066	321.389	-0.293991	0.16184	-1.81655	0.0692857	0.0839528	protein_coding	cobIJ	NE	intermediary metabolism and respiration
Rv2067c	640.725	-1.52797	0.149289	-10.235	1.38253e-24	5.19388e-24	protein_coding	NA	NE	conserved hypotheticals
Rv2068c	693.005	-1.75567	0.150016	-11.7032	1.22767e-31	5.58806e-31	protein_coding	blaC	NE	intermediary metabolism and respiration
Rv2069	463.356	-3.30039	0.264605	-12.4729	1.04921e-35	5.31377e-35	protein_coding	sigC	NE	information pathways
Rv2070c	85.171	0.367676	0.235354	1.56223	0.118234	0.139093	protein_coding	cobK	NE	intermediary metabolism and respiration
Rv2071c	59.9954	-0.18741	0.300936	-0.622758	0.533444	0.568694	protein_coding	cobM	NE	intermediary metabolism and respiration
Rv2072c	137.078	0.268974	0.199827	1.34604	0.178291	0.20469	protein_coding	cobL	NE	intermediary metabolism and respiration
Rv2073c	82.2679	0.676304	0.259912	2.60205	0.00926686	0.0122933	protein_coding	NA	NE	intermediary metabolism and respiration
Rv2074	998.695	-2.24628	0.162725	-13.8041	2.40623e-43	1.44121e-42	protein_coding	NA	NE	intermediary metabolism and respiration
Rv2075c	299.481	1.01815	0.149918	6.79137	1.11073e-11	2.55993e-11	protein_coding	NA	NE	cell wall and cell processes
Rv2076c	129.692	1.28951	0.213188	6.04868	1.46038e-09	3.04322e-09	protein_coding	NA	NE	conserved hypotheticals
Rv2077c	2570.79	1.72982	0.118164	14.6392	1.57927e-48	1.05487e-47	protein_coding	NA	NE	cell wall and cell processes
Rv2077A	44.4454	-0.781748	0.379411	-2.06043	0.0393579	0.048904	protein_coding	NA	NE	conserved hypotheticals
Rv2078	52.2573	1.1908	0.284597	4.18417	2.86215e-05	4.64623e-05	protein_coding	NA	NE	conserved hypotheticals
Rv2079	283.216	-0.346285	0.148872	-2.32606	0.0200151	0.0256504	protein_coding	NA	NE	conserved hypotheticals
Rv2080	437.902	-2.44769	0.209157	-11.7026	1.23545e-31	5.61711e-31	protein_coding	lppJ	NE	cell wall and cell processes
Rv2081c	350.725	-0.000639204	0.19928	-0.00320756	0.997441	0.99794	protein_coding	NA	NE	cell wall and cell processes
Rv2082	1030.99	-2.11901	0.13578	-15.6062	6.60387e-55	5.0617e-54	protein_coding	NA	NE	conserved hypotheticals
Rv2083	398.77	-1.5717	0.201283	-7.80843	5.79057e-15	1.55074e-14	protein_coding	NA	NE	conserved hypotheticals
Rv2084	638.412	-1.28734	0.172619	-7.4577	8.80453e-14	2.23096e-13	protein_coding	NA	NE	unknown
Rv2085	161.583	-0.304957	0.267244	-1.14112	0.253821	0.285263	protein_coding	NA	Uncertain	insertion seqs and phages
Rv2086	21.5688	3.42229	0.534677	6.40067	1.54698e-10	3.39521e-10	protein_coding	NA	NE	insertion seqs and phages
Rv2088	305.567	-0.175894	0.142993	-1.23009	0.218664	0.24791	protein_coding	pknJ	NE	regulatory proteins
Rv2089c	118.869	1.29808	0.208762	6.21802	5.03477e-10	1.07722e-09	protein_coding	pepE	NE	intermediary metabolism and respiration
Rv2090	76.435	-0.638531	0.273779	-2.33229	0.0196855	0.0252679	protein_coding	NA	NE	information pathways
Rv2091c	2749.48	0.293037	0.110354	2.65543	0.00792078	0.0105743	protein_coding	NA	NE	cell wall and cell processes
Rv2092c	1772	0.749233	0.120512	6.21707	5.06515e-10	1.08315e-09	protein_coding	helY	NE	information pathways
Rv2093c	947.696	1.27228	0.13912	9.14518	5.9528e-20	1.92229e-19	protein_coding	tatC	GD	cell wall and cell processes
Rv2094c	1350.78	0.083269	0.15446	0.539097	0.58982	0.623644	protein_coding	tatA	Uncertain	cell wall and cell processes
Rv2095c	301.764	0.370199	0.14307	2.58754	0.00966646	0.0128022	protein_coding	pafC	NE	intermediary metabolism and respiration
Rv2096c	752.036	0.678714	0.0980379	6.92298	4.42252e-12	1.04392e-11	protein_coding	pafB	NE	intermediary metabolism and respiration
Rv2097c	2263.24	-0.3122	0.123968	-2.51839	0.0117891	0.0154752	protein_coding	pafA	NE	intermediary metabolism and respiration
Rv2098c	8.60411	0.606008	0.65423	0.926292	0.354294	0.389753	pseudogene	PE_PGRS36	NA	NA
Rv2099c	30.1984	1.64085	0.385083	4.26104	2.03476e-05	3.3461e-05	pseudogene	PE21	NA	NA
Rv2100	577.449	3.82744	0.1288	29.7162	4.74402e-194	1.44892e-192	protein_coding	NA	NE	insertion seqs and phages
Rv2101	2244.23	-0.478579	0.0960735	-4.98139	6.31303e-07	1.14651e-06	protein_coding	helZ	NE	information pathways
Rv2102	480.902	-1.20241	0.147724	-8.13961	3.96557e-16	1.1142e-15	protein_coding	NA	NE	conserved hypotheticals
Rv2103c	388.243	1.08666	0.160211	6.7827	1.17951e-11	2.71532e-11	protein_coding	vapC37	NE	virulence, detoxification, adaptation
Rv2104c	173.695	0.588944	0.175368	3.35833	0.000784136	0.00115005	protein_coding	vapB37	NE	virulence, detoxification, adaptation
Rv2104a	90.4471	0.359815	0.25358	1.41894	0.155917	0.180452	protein_coding	NA	NA	NA
Rv2107	64.5811	-0.49109	0.276348	-1.77707	0.075557	0.0910828	protein_coding	PE22	NE	PE/PPE
Rv2108	269.531	-1.21182	0.385629	-3.14245	0.00167539	0.00238719	protein_coding	PPE36	NE	PE/PPE
Rv2109c	1764.92	1.34769	0.0921429	14.6261	1.91509e-48	1.27705e-47	protein_coding	prcA	ES	intermediary metabolism and respiration
Rv2110c	2371.02	1.6488	0.086093	19.1513	9.43208e-82	1.12987e-80	protein_coding	prcB	ES	intermediary metabolism and respiration
Rv2111c	787.187	1.34338	0.195972	6.85494	7.13423e-12	1.66729e-11	protein_coding	pup	Uncertain	intermediary metabolism and respiration
Rv2112c	1155.16	-1.86813	0.119445	-15.6401	3.88196e-55	2.99263e-54	protein_coding	dop	NE	intermediary metabolism and respiration
Rv2113	198.879	-1.51854	0.214988	-7.06337	1.62511e-12	3.91691e-12	protein_coding	NA	GA	cell wall and cell processes
Rv2114	507.214	-3.61407	0.269775	-13.3966	6.32896e-41	3.58671e-40	protein_coding	NA	GA	conserved hypotheticals
Rv2115c	7982.89	1.16551	0.10282	11.3354	8.76351e-30	3.8446e-29	protein_coding	mpa	NE	cell wall and cell processes
Rv2116	199.896	-1.21091	0.261967	-4.62236	3.79393e-06	6.57406e-06	protein_coding	lppK	NE	cell wall and cell processes
Rv2117	20.19	0.336918	0.434917	0.774671	0.438534	0.474279	protein_coding	NA	NE	conserved hypotheticals
Rv2118c	274.835	-1.97644	0.198673	-9.94817	2.56853e-23	9.23334e-23	protein_coding	NA	NE	intermediary metabolism and respiration
Rv2119	473.423	1.76613	0.123512	14.2992	2.21408e-46	1.4242e-45	protein_coding	NA	NE	conserved hypotheticals
Rv2120c	355.652	-2.0044	0.195019	-10.278	8.85382e-25	3.34506e-24	protein_coding	NA	NE	cell wall and cell processes
Rv2121c	205.808	-0.19495	0.182987	-1.06537	0.286707	0.320155	protein_coding	hisG	ES	intermediary metabolism and respiration
Rv2122c	43.2314	2.71976	0.343064	7.92787	2.22941e-15	6.0638e-15	protein_coding	hisE	ES	intermediary metabolism and respiration
Rv2123	447.422	7.04832	0.240072	29.3592	1.82264e-189	5.40177e-188	protein_coding	PPE37	NE	PE/PPE
Rv2124c	4977.45	0.33706	0.0720218	4.67997	2.86915e-06	5.02383e-06	protein_coding	metH	NE	intermediary metabolism and respiration
Rv2125	800.216	-0.174146	0.151423	-1.15006	0.250118	0.281497	protein_coding	NA	NE	conserved hypotheticals
Rv2126c	42.5489	1.62982	0.396496	4.11057	3.94691e-05	6.32676e-05	protein_coding	PE_PGRS37	NE	PE/PPE
Rv2127	1770.49	-2.19073	0.138196	-15.8523	1.35484e-56	1.08198e-55	protein_coding	ansP1	NE	cell wall and cell processes
Rv2128	513.537	-1.72984	0.196102	-8.82115	1.13286e-18	3.51635e-18	protein_coding	NA	NE	cell wall and cell processes
Rv2129c	314.195	-0.802068	0.176771	-4.53733	5.69709e-06	9.72857e-06	protein_coding	NA	NE	intermediary metabolism and respiration
Rv2130c	787.968	-0.123149	0.102663	-1.19954	0.230317	0.260826	protein_coding	mshC	GD	intermediary metabolism and respiration
Rv2131c	996.059	0.499798	0.132055	3.78476	0.000153855	0.000237582	protein_coding	cysQ	NE	intermediary metabolism and respiration
Rv2132	248.2	-0.612602	0.217797	-2.81272	0.0049124	0.00667839	protein_coding	NA	NE	conserved hypotheticals
Rv2133c	395.498	2.09366	0.12154	17.226	1.69395e-66	1.57616e-65	protein_coding	NA	NE	conserved hypotheticals
Rv2134c	1797.89	1.8124	0.144316	12.5585	3.56851e-36	1.83046e-35	protein_coding	NA	NE	conserved hypotheticals
Rv2135c	388.268	-0.152913	0.170746	-0.895557	0.37049	0.40587	protein_coding	NA	NE	conserved hypotheticals
Rv2136c	945.835	0.861612	0.143085	6.0217	1.72599e-09	3.5855e-09	protein_coding	NA	NE	cell wall and cell processes
Rv2137c	4396.9	-0.222589	0.141676	-1.57111	0.116156	0.136849	protein_coding	NA	NE	conserved hypotheticals
Rv2138	1239.44	-1.00445	0.132945	-7.55541	4.1753e-14	1.08055e-13	protein_coding	lppL	GD	cell wall and cell processes
Rv2139	750.618	-1.12626	0.140579	-8.01163	1.13202e-15	3.11715e-15	protein_coding	pyrD	ES	intermediary metabolism and respiration
Rv2140c	268.065	-1.82542	0.174845	-10.4402	1.62426e-25	6.29717e-25	protein_coding	TB18.6	NE	conserved hypotheticals
Rv2141c	657.49	-0.847786	0.148754	-5.69925	1.20334e-08	2.3717e-08	protein_coding	NA	NE	intermediary metabolism and respiration
Rvnt22	9.99641	0.171962	0.917728	0.187378	0.851365	0.865644	tRNA	leuU	NA	NA
Rv2142c	187.383	1.79863	0.176248	10.2051	1.88082e-24	7.03942e-24	protein_coding	parE2	GA	virulence, detoxification, adaptation
Rv2142A	215.513	0.758145	0.179943	4.21326	2.51715e-05	4.10396e-05	protein_coding	parD2	GA	virulence, detoxification, adaptation
Rv2143	166.196	0.454737	0.194671	2.33593	0.0194948	0.0250397	protein_coding	NA	GA	conserved hypotheticals
Rv2144c	1704.26	0.711917	0.117849	6.04093	1.53225e-09	3.18801e-09	protein_coding	NA	GA	cell wall and cell processes
Rv2145c	4763.16	0.995651	0.148119	6.72198	1.79268e-11	4.10327e-11	protein_coding	wag31	ES	cell wall and cell processes
Rv2146c	1041.97	1.32576	0.125174	10.5914	3.26717e-26	1.29425e-25	protein_coding	NA	Uncertain	cell wall and cell processes
Rv2147c	2167.75	-3.20005	0.139148	-22.9974	4.94472e-117	8.20906e-116	protein_coding	NA	ES	conserved hypotheticals
Rv2148c	303.472	-0.364379	0.17917	-2.0337	0.0419815	0.0519864	protein_coding	NA	NE	conserved hypotheticals
Rv2149c	504.081	0.303424	0.17684	1.71581	0.0861966	0.103101	protein_coding	yfiH	NE	conserved hypotheticals
Rv2150c	2331.98	-1.79305	0.153846	-11.6548	2.16949e-31	9.81916e-31	protein_coding	ftsZ	ES	cell wall and cell processes
Rv2151c	349.503	-0.731036	0.193022	-3.78731	0.000152287	0.000235342	protein_coding	ftsQ	ES	cell wall and cell processes
Rv2152c	855.664	-0.413107	0.150328	-2.74804	0.00599518	0.00809269	protein_coding	murC	ES	cell wall and cell processes
Rv2153c	345.671	0.588639	0.211138	2.78794	0.0053044	0.0071942	protein_coding	murG	ES	cell wall and cell processes
Rv2154c	1365.64	-1.40387	0.172144	-8.15517	3.48682e-16	9.80378e-16	protein_coding	ftsW	ESD	cell wall and cell processes
Rv2155c	755.931	-0.415842	0.19817	-2.09841	0.0358693	0.0448338	protein_coding	murD	ES	cell wall and cell processes
Rv2156c	1018	-0.919479	0.161465	-5.6946	1.23659e-08	2.43126e-08	protein_coding	murX	ES	cell wall and cell processes
Rv2157c	748.585	-0.155882	0.165571	-0.941478	0.34646	0.382291	protein_coding	murF	ES	cell wall and cell processes
Rv2158c	1144.14	0.693826	0.216394	3.20631	0.00134449	0.00193849	protein_coding	murE	ES	cell wall and cell processes
Rv2159c	1066.75	0.0284061	0.203093	0.139868	0.888765	0.898304	protein_coding	NA	NE	conserved hypotheticals
Rv2160c	926.897	0.494095	0.213713	2.31195	0.0207803	0.0266054	pseudogene	NA	NE	regulatory proteins
Rv2161c	2959.5	0.61531	0.143802	4.27888	1.87839e-05	3.0966e-05	protein_coding	NA	NE	intermediary metabolism and respiration
Rv2162c	1781.32	-0.399931	0.18279	-2.18793	0.0286749	0.036169	protein_coding	PE_PGRS38	NE	PE/PPE
Rv2163c	1188.55	-0.637208	0.103968	-6.12889	8.84967e-10	1.86159e-09	protein_coding	pbpB	ESD	cell wall and cell processes
Rv2164c	457.69	-0.463529	0.155024	-2.99004	0.00278942	0.003905	protein_coding	NA	GD	cell wall and cell processes
Rv2165c	758.278	-0.290227	0.107604	-2.69717	0.00699318	0.00939548	protein_coding	NA	GD	conserved hypotheticals
Rv2166c	1521.63	-0.175386	0.121817	-1.43975	0.149939	0.173886	protein_coding	NA	NE	conserved hypotheticals
Rv2169c	1051.54	0.914688	0.0918229	9.96143	2.24804e-23	8.11039e-23	protein_coding	NA	NE	cell wall and cell processes
Rv2170	43.1175	-0.160005	0.370153	-0.432266	0.665548	0.694357	protein_coding	NA	NE	intermediary metabolism and respiration
Rv2171	388.808	-2.94172	0.227467	-12.9325	2.95104e-38	1.58485e-37	protein_coding	lppM	NE	cell wall and cell processes
Rv2172c	2514.75	-0.348161	0.0884325	-3.93703	8.24965e-05	0.000129642	protein_coding	NA	ES	conserved hypotheticals
Rv2173	388.919	-0.972971	0.187485	-5.18959	2.10758e-07	3.91841e-07	protein_coding	idsA2	NE	lipid metabolism
Rv2174	506.046	-0.690578	0.182744	-3.77893	0.000157505	0.000242843	protein_coding	mptA	ES	cell wall and cell processes
Rv2175c	188.678	-0.394105	0.201032	-1.96041	0.0499477	0.0613197	protein_coding	NA	NE	regulatory proteins
Rv2176	295.603	-0.782019	0.163656	-4.77844	1.76656e-06	3.12191e-06	protein_coding	pknL	NE	regulatory proteins
Rv2177c	66.2196	-0.272663	0.301342	-0.904828	0.365556	0.400929	protein_coding	NA	NE	insertion seqs and phages
Rv2178c	2251.6	-1.00689	0.0961454	-10.4725	1.15493e-25	4.50817e-25	protein_coding	aroG	ES	intermediary metabolism and respiration
Rv2179c	70.2377	-1.0668	0.327847	-3.25394	0.00113816	0.00164933	protein_coding	NA	NE	conserved hypotheticals
Rv2180c	124.445	0.342844	0.1951	1.75727	0.0788712	0.0948778	protein_coding	NA	NE	cell wall and cell processes
Rv2181	1029	-0.437739	0.120318	-3.6382	0.000274551	0.000416453	protein_coding	NA	GA	cell wall and cell processes
Rv2182c	2107.44	0.0178448	0.120959	0.147527	0.882716	0.892982	protein_coding	NA	ES	conserved hypotheticals
Rv2183c	248.005	-1.04513	0.198965	-5.25284	1.49768e-07	2.80403e-07	protein_coding	NA	NE	conserved hypotheticals
Rv2184c	709.239	-0.51882	0.101452	-5.11394	3.15511e-07	5.81464e-07	protein_coding	NA	NE	conserved hypotheticals
Rv2185c	1203.69	-2.79613	0.150895	-18.5303	1.17662e-76	1.34121e-75	protein_coding	TB16.3	NE	conserved hypotheticals
Rv2186c	248.659	-2.06672	0.205184	-10.0726	7.30532e-24	2.69388e-23	protein_coding	NA	ES	conserved hypotheticals
Rv2187	1327.77	-1.40724	0.102848	-13.6827	1.28847e-42	7.54785e-42	protein_coding	fadD15	NE	lipid metabolism
Rv2188c	153.236	-0.505116	0.195952	-2.57775	0.00994455	0.0131488	protein_coding	pimB	ES	lipid metabolism
Rv2189c	425.207	-0.241068	0.200766	-1.20074	0.229852	0.260373	protein_coding	NA	NE	conserved hypotheticals
Rv2190c	6803.68	-1.64839	0.107068	-15.3957	1.74803e-53	1.29277e-52	protein_coding	NA	NE	virulence, detoxification, adaptation
Rv2191	722.853	2.73792	0.125101	21.8856	3.56275e-106	5.27947e-105	protein_coding	NA	NE	information pathways
Rv2192c	421.249	-1.11305	0.169836	-6.55367	5.61403e-11	1.25484e-10	protein_coding	trpD	ES	intermediary metabolism and respiration
Rv2193	2087.06	-3.18343	0.165328	-19.2552	1.27684e-82	1.55278e-81	protein_coding	ctaE	GD	intermediary metabolism and respiration
Rv2194	2194.96	-2.90291	0.114511	-25.3505	8.86517e-142	1.86682e-140	protein_coding	qcrC	GD	intermediary metabolism and respiration
Rv2195	4310.37	-2.39618	0.103929	-23.056	1.28065e-117	2.16197e-116	protein_coding	qcrA	GD	intermediary metabolism and respiration
Rv2196	6895.12	-1.76431	0.123559	-14.2791	2.95426e-46	1.89727e-45	protein_coding	qcrB	GD	intermediary metabolism and respiration
Rv2197c	546.687	-0.241783	0.16	-1.51114	0.130753	0.152831	protein_coding	NA	NE	cell wall and cell processes
Rv2198c	1186.58	-1.03185	0.11898	-8.67248	4.22793e-18	1.28834e-17	protein_coding	mmpS3	NE	cell wall and cell processes
Rv2199c	1241.21	-2.28115	0.132311	-17.2408	1.31235e-66	1.22394e-65	protein_coding	NA	NE	cell wall and cell processes
Rv2200c	4253.32	-2.46808	0.138408	-17.832	3.99211e-71	4.05392e-70	protein_coding	ctaC	GD	intermediary metabolism and respiration
Rv2201	519.335	-1.53705	0.157494	-9.75942	1.68107e-22	5.88449e-22	protein_coding	asnB	ES	intermediary metabolism and respiration
Rv2202c	4038.51	1.77774	0.101517	17.5118	1.16512e-68	1.13977e-67	protein_coding	adoK	GD	intermediary metabolism and respiration
Rv2203	343.824	-1.63745	0.175462	-9.33221	1.03689e-20	3.42011e-20	protein_coding	NA	NE	cell wall and cell processes
Rv2204c	5549.96	1.69552	0.164531	10.3052	6.67855e-25	2.53759e-24	protein_coding	NA	NE	conserved hypotheticals
Rv2205c	375.062	0.496246	0.143515	3.45779	0.000544626	0.000808553	protein_coding	NA	NE	conserved hypotheticals
Rv2206	607.964	-0.86222	0.141366	-6.09918	1.06611e-09	2.23559e-09	protein_coding	NA	NE	cell wall and cell processes
Rv2207	508.194	0.121632	0.134913	0.901563	0.367289	0.402609	protein_coding	cobT	NE	intermediary metabolism and respiration
Rv2208	189.543	0.757881	0.258803	2.92841	0.00340703	0.00472005	protein_coding	cobS	NE	intermediary metabolism and respiration
Rv2209	429.005	0.989097	0.174392	5.67169	1.414e-08	2.76781e-08	protein_coding	NA	GA	cell wall and cell processes
Rv2210c	890.815	-0.47249	0.100798	-4.68749	2.76582e-06	4.84715e-06	protein_coding	ilvE	ES	intermediary metabolism and respiration
Rv2211c	898.112	-0.283507	0.108773	-2.60641	0.00914972	0.0121468	protein_coding	gcvT	ES	intermediary metabolism and respiration
Rv2212	319.588	0.493786	0.147721	3.34269	0.000829703	0.0012151	protein_coding	NA	NE	intermediary metabolism and respiration
Rv2213	985.664	-1.8249	0.133831	-13.6359	2.44845e-42	1.41769e-41	protein_coding	pepB	NE	intermediary metabolism and respiration
Rv2214c	2616.13	1.10805	0.0726019	15.262	1.36935e-52	9.97955e-52	protein_coding	ephD	NE	virulence, detoxification, adaptation
Rv2215	2562.5	-2.21138	0.108356	-20.4085	1.40502e-92	1.87382e-91	protein_coding	dlaT	NE	intermediary metabolism and respiration
Rv2216	524.138	-0.89053	0.150045	-5.93511	2.93657e-09	6.00982e-09	protein_coding	NA	NE	conserved hypotheticals
Rv2217	402.008	-0.542743	0.170054	-3.1916	0.00141486	0.00203263	protein_coding	lipB	ES	intermediary metabolism and respiration
Rv2218	763.549	-1.12174	0.119717	-9.36991	7.25963e-21	2.40048e-20	protein_coding	lipA	ES	intermediary metabolism and respiration
Rv2219	1229.52	0.108842	0.104304	1.04351	0.296713	0.330682	protein_coding	NA	GD	cell wall and cell processes
Rv2219A	155.257	-0.595501	0.238388	-2.49803	0.0124885	0.0163397	protein_coding	NA	NE	cell wall and cell processes
Rv2220	4740.52	-3.55508	0.129901	-27.3676	6.66026e-165	1.75314e-163	protein_coding	glnA1	ES	intermediary metabolism and respiration
Rv2221c	1691.21	-0.331325	0.105138	-3.15133	0.00162528	0.0023191	protein_coding	glnE	GD	intermediary metabolism and respiration
Rv2222c	2181.38	-1.01529	0.0934255	-10.8674	1.64897e-27	6.74594e-27	protein_coding	glnA2	NE	intermediary metabolism and respiration
Rv2223c	961.368	0.888483	0.102351	8.68073	3.93227e-18	1.20008e-17	protein_coding	NA	NE	cell wall and cell processes
Rv2224c	1881.6	0.0548228	0.0963176	0.569187	0.569229	0.603947	protein_coding	caeA	GA	cell wall and cell processes
Rv2224d	25.2454	2.60876	0.472477	5.52145	3.36218e-08	6.45494e-08	protein_coding	NA	NA	NA
Rv2225	423.185	-1.18162	0.148035	-7.98204	1.43937e-15	3.95259e-15	protein_coding	panB	ES	intermediary metabolism and respiration
Rv2226	660.419	-1.3532	0.15668	-8.63671	5.78552e-18	1.75097e-17	protein_coding	NA	NE	conserved hypotheticals
Rvns01	798104	3.70621	0.118455	31.2878	6.83556e-215	2.48628e-213	misc_RNA	rnpB	NA	NA
Rv2227	100.224	-0.791194	0.289871	-2.72947	0.00634359	0.00855145	protein_coding	NA	NE	conserved hypotheticals
Rv2228c	466.243	-1.53538	0.170092	-9.02677	1.7682e-19	5.62367e-19	protein_coding	NA	GD	information pathways
Rv2229c	204.919	-1.95488	0.26165	-7.47138	7.93593e-14	2.01726e-13	protein_coding	NA	NE	conserved hypotheticals
Rv2230c	264.934	-0.316444	0.175575	-1.80233	0.0714928	0.0864177	protein_coding	NA	NE	conserved hypotheticals
Rv2231c	171.058	-1.71871	0.232272	-7.39958	1.3662e-13	3.43136e-13	protein_coding	cobC	NE	intermediary metabolism and respiration
Rv2231A	7.82698	2.1991	0.722303	3.04457	0.00233012	0.00328499	protein_coding	vapC16	NE	virulence, detoxification, adaptation
Rv2231B	45.8031	1.69203	0.302406	5.59523	2.20335e-08	4.28358e-08	protein_coding	vapB16	NE	virulence, detoxification, adaptation
Rv2232	90.2752	-0.315777	0.23849	-1.32407	0.18548	0.212212	protein_coding	ptkA	NE	regulatory proteins
Rv2234	89.8137	-0.478518	0.24337	-1.96621	0.0492743	0.0606231	protein_coding	ptpA	NE	regulatory proteins
Rv2235	431.672	0.198806	0.131212	1.51515	0.129733	0.151773	protein_coding	NA	GD	cell wall and cell processes
Rv2236c	50.7943	1.11206	0.289047	3.84732	0.000119416	0.000185546	protein_coding	cobD	NE	intermediary metabolism and respiration
Rv2237	576.076	1.19361	0.1313	9.0907	9.84077e-20	3.15488e-19	protein_coding	NA	NE	conserved hypotheticals
Rv2237A	483.004	-1.33477	0.211645	-6.30662	2.852e-10	6.18474e-10	protein_coding	NA	NE	NA
Rvnt23	6.11503	-0.481986	1.19128	-0.404594	0.685776	0.713682	tRNA	valV	NA	NA
Rv2238c	798.872	-2.61752	0.171814	-15.2347	2.08233e-52	1.51205e-51	protein_coding	ahpE	NE	virulence, detoxification, adaptation
Rv2239c	896.074	-2.80491	0.206231	-13.6008	3.95899e-42	2.2857e-41	protein_coding	NA	NE	conserved hypotheticals
Rv2240c	698.031	-3.06073	0.286221	-10.6936	1.09056e-26	4.38965e-26	protein_coding	NA	NE	conserved hypotheticals
Rv2241	2627.98	-1.93254	0.10659	-18.1306	1.82753e-73	1.93951e-72	protein_coding	aceE	NE	intermediary metabolism and respiration
Rv2242	453.527	-0.297311	0.122667	-2.42373	0.0153621	0.0199235	protein_coding	NA	ES	conserved hypotheticals
Rv2243	2623.79	-1.02207	0.136597	-7.48236	7.29969e-14	1.8662e-13	protein_coding	fabD	ES	lipid metabolism
RVnc0018	3.78646	2.67094	1.01818	2.62325	0.00870945	0.0115846	ncRNA	mcr16	NA	NA
Rv2244	9300.17	-0.892911	0.129205	-6.91081	4.81906e-12	1.13418e-11	protein_coding	acpM	ES	lipid metabolism
Rv2245	11319.9	-0.727244	0.132782	-5.47697	4.3266e-08	8.27078e-08	protein_coding	kasA	ES	lipid metabolism
Rv2246	8546.05	-0.167689	0.102082	-1.6427	0.100445	0.119465	protein_coding	kasB	NE	lipid metabolism
Rv2247	8488.35	0.250967	0.111875	2.24328	0.0248787	0.0315698	protein_coding	accD6	GD	lipid metabolism
Rv2248	878.427	0.802289	0.155193	5.16963	2.34563e-07	4.35291e-07	protein_coding	NA	NE	conserved hypotheticals
Rv2249c	108.939	2.06408	0.197608	10.4453	1.54004e-25	5.98224e-25	protein_coding	glpD1	NE	intermediary metabolism and respiration
Rv2250c	41.2795	2.03187	0.315946	6.43107	1.26705e-10	2.78695e-10	protein_coding	NA	NE	regulatory proteins
Rv2251	268.871	-0.157805	0.18576	-0.849514	0.395595	0.431039	protein_coding	NA	NE	intermediary metabolism and respiration
Rv2252	108.216	-0.849102	0.231566	-3.66678	0.000245623	0.000373949	protein_coding	NA	NE	lipid metabolism
Rv2253	43.2101	0.152636	0.438349	0.348205	0.727686	0.752404	protein_coding	NA	NE	cell wall and cell processes
Rv2254c	90.7308	4.57115	0.303301	15.0713	2.49957e-51	1.78905e-50	protein_coding	NA	NE	cell wall and cell processes
Rv2256a	315.897	2.91003	0.192898	15.0859	2.00597e-51	1.44092e-50	protein_coding	NA	NA	NA
Rv2256c	4174.24	2.35449	0.102391	22.9951	5.22276e-117	8.63483e-116	protein_coding	NA	NE	conserved hypotheticals
Rv2257c	505.689	-1.09306	0.146252	-7.47378	7.79253e-14	1.98459e-13	protein_coding	NA	NE	conserved hypotheticals
Rv2258c	1558.17	-0.877772	0.100044	-8.77387	1.72628e-18	5.32116e-18	protein_coding	NA	NE	regulatory proteins
Rv2259	765.216	-1.96964	0.14324	-13.7506	5.04963e-43	2.99312e-42	protein_coding	mscR	NE	intermediary metabolism and respiration
Rv2260	433.605	-1.88964	0.165668	-11.4062	3.89336e-30	1.7289e-29	protein_coding	NA	NE	conserved hypotheticals
Rv2261c	229.33	0.761588	0.184934	4.11816	3.81905e-05	6.13163e-05	pseudogene	NA	NE	lipid metabolism
Rv2263	277.873	0.671921	0.189795	3.54024	0.000399756	0.000599259	protein_coding	NA	NE	intermediary metabolism and respiration
Rv2264c	212.984	-0.593826	0.185286	-3.20492	0.001351	0.00194718	protein_coding	NA	NE	conserved hypotheticals
Rv2265	60.5407	0.525103	0.265845	1.97522	0.0482431	0.0594092	protein_coding	NA	NE	cell wall and cell processes
Rv2266	301.949	0.600719	0.174502	3.44248	0.000576409	0.000853836	protein_coding	cyp124	NE	intermediary metabolism and respiration
Rv2267c	115.081	-1.40959	0.294347	-4.78888	1.67718e-06	2.96789e-06	protein_coding	NA	NE	conserved hypotheticals
Rv2268c	72.2544	-1.02671	0.29182	-3.51831	0.000434307	0.000648866	protein_coding	cyp128	NE	intermediary metabolism and respiration
Rv2269c	6.67165	2.44949	0.860828	2.84551	0.00443409	0.00604663	protein_coding	NA	NE	conserved hypotheticals
Rv2270	22.3874	2.39647	0.410892	5.83237	5.46456e-09	1.10256e-08	protein_coding	lppN	NE	cell wall and cell processes
Rv2271	745.871	-4.62746	0.296703	-15.5962	7.7214e-55	5.88444e-54	protein_coding	NA	NE	conserved hypotheticals
Rv2272	205.618	-2.78251	0.277265	-10.0356	1.06335e-23	3.88889e-23	protein_coding	NA	NE	cell wall and cell processes
Rv2273	33.3294	-1.44376	0.540061	-2.67332	0.00751042	0.0100533	protein_coding	NA	NE	cell wall and cell processes
Rv2274c	19.8133	-0.734211	0.607997	-1.20759	0.227205	0.257448	protein_coding	mazF8	NE	virulence, detoxification, adaptation
Rv2274A	12.8773	0.368558	0.557087	0.66158	0.508241	0.543564	protein_coding	mazE8	NE	virulence, detoxification, adaptation
Rv2275	347.743	-3.255	0.238139	-13.6685	1.56597e-42	9.13329e-42	protein_coding	NA	NE	conserved hypotheticals
Rv2276	281.628	-3.11648	0.23585	-13.2138	7.29951e-40	4.02832e-39	protein_coding	cyp121	NE	intermediary metabolism and respiration
Rv2277c	22.3867	2.2486	0.388301	5.79086	7.00255e-09	1.40016e-08	protein_coding	NA	NE	intermediary metabolism and respiration
Rv2280	1190.02	-2.18262	0.141405	-15.4353	9.48168e-54	7.03825e-53	other	NA	NE	intermediary metabolism and respiration
Rv2281	220.776	0.2083	0.178664	1.16587	0.243666	0.274776	protein_coding	pitB	NE	cell wall and cell processes
Rv2282c	46.6645	-0.419908	0.315489	-1.33098	0.183197	0.20996	protein_coding	NA	NE	regulatory proteins
Rv2283	1.89387	0.29605	1.54832	0.191207	0.848364	0.863032	protein_coding	NA	NE	conserved hypotheticals
Rv2284	265.256	-1.54631	0.17226	-8.97658	2.79315e-19	8.85532e-19	protein_coding	lipM	NE	intermediary metabolism and respiration
Rv2285	377.598	-0.585244	0.133907	-4.37054	1.23941e-05	2.06363e-05	protein_coding	NA	NE	lipid metabolism
Rv2286c	140.836	-0.269585	0.199612	-1.35055	0.176841	0.203082	protein_coding	NA	NE	conserved hypotheticals
Rv2287	163.935	-0.283573	0.181424	-1.56304	0.118042	0.138908	protein_coding	yjcE	NE	cell wall and cell processes
Rv2288	198.486	-3.07297	0.379554	-8.09627	5.66687e-16	1.58222e-15	protein_coding	NA	NE	conserved hypotheticals
Rv2289	1197.71	-2.88386	0.175263	-16.4545	7.78584e-61	6.61384e-60	protein_coding	cdh	NE	lipid metabolism
Rv2290	791.125	-1.55284	0.146858	-10.5738	3.94301e-26	1.55428e-25	protein_coding	lppO	NE	cell wall and cell processes
Rv2291	846.002	-0.210749	0.121753	-1.73096	0.0834594	0.100066	protein_coding	sseB	NE	intermediary metabolism and respiration
Rv2292c	18.5156	1.64904	0.628364	2.62434	0.00868174	0.0115516	protein_coding	NA	NE	unknown
Rv2293c	203.248	1.17633	0.182711	6.43818	1.20916e-10	2.66548e-10	protein_coding	NA	NE	conserved hypotheticals
Rv2294	289.559	-2.60326	0.216874	-12.0035	3.40391e-33	1.61555e-32	protein_coding	NA	NE	intermediary metabolism and respiration
Rv2295	512.081	-0.842855	0.146771	-5.74267	9.31947e-09	1.84773e-08	protein_coding	NA	NE	conserved hypotheticals
Rv2296	486.111	-1.10648	0.142571	-7.76091	8.43194e-15	2.24459e-14	protein_coding	NA	NE	intermediary metabolism and respiration
Rv2297	202.938	-0.98859	0.229495	-4.30769	1.64972e-05	2.72636e-05	protein_coding	NA	NE	conserved hypotheticals
Rv2298	522.717	-1.09629	0.142519	-7.69225	1.44568e-14	3.80287e-14	protein_coding	NA	NE	conserved hypotheticals
Rv2299c	1756.68	-2.18556	0.12158	-17.9763	2.98988e-72	3.09109e-71	protein_coding	htpG	NE	virulence, detoxification, adaptation
Rv2300c	110.682	-1.32678	0.269024	-4.93184	8.14584e-07	1.47074e-06	protein_coding	NA	NE	conserved hypotheticals
Rv2301	625.636	-2.16263	0.168669	-12.8217	1.23926e-37	6.56725e-37	protein_coding	cut2	NE	cell wall and cell processes
Rv2302	464.087	-1.00956	0.165948	-6.08357	1.17533e-09	2.45818e-09	protein_coding	NA	NE	conserved hypotheticals
Rv2303c	90.1704	-0.0976402	0.250639	-0.389565	0.696858	0.724001	protein_coding	NA	NE	virulence, detoxification, adaptation
Rv2304c	50.3228	0.076793	0.333494	0.230268	0.817884	0.835423	protein_coding	NA	Uncertain	conserved hypotheticals
Rv2305	127.357	-0.846272	0.220092	-3.84508	0.000120513	0.000187107	protein_coding	NA	NE	conserved hypotheticals
Rv2306A	63.728	0.408228	0.28792	1.41785	0.156233	0.180766	pseudogene	NA	NE	cell wall and cell processes
Rv2307c	147.508	0.577356	0.189787	3.04212	0.00234916	0.00331066	protein_coding	NA	NE	conserved hypotheticals
Rv2307A	45.4083	1.48176	0.363227	4.07943	4.51456e-05	7.22221e-05	protein_coding	NA	NE	conserved hypotheticals
Rv2307B	59.569	0.359288	0.309296	1.16163	0.245385	0.276452	protein_coding	NA	NE	conserved hypotheticals
Rv2307D	124.385	0.338741	0.226992	1.4923	0.135619	0.15815	protein_coding	NA	NE	conserved hypotheticals
Rv2308	360.51	3.12222	0.131833	23.6832	5.37195e-124	9.81423e-123	protein_coding	NA	NE	conserved hypotheticals
Rv2308a	164.371	2.83529	0.185971	15.2459	1.75277e-52	1.27506e-51	protein_coding	NA	NA	NA
Rvnt24	86.9209	-1.58472	0.31828	-4.97902	6.39086e-07	1.15963e-06	tRNA	metV	NA	NA
Rv2309A	11.8179	-1.58682	0.816749	-1.94285	0.0520344	0.0636276	protein_coding	NA	NE	conserved hypotheticals
Rv2310	5.66827	2.96515	0.937597	3.1625	0.0015642	0.00223593	protein_coding	NA	NE	insertion seqs and phages
Rv2311	45.5147	-1.41506	0.427975	-3.3064	0.00094502	0.00137792	protein_coding	NA	NE	conserved hypotheticals
Rv2312	165.02	2.25466	0.176902	12.7452	3.31421e-37	1.74706e-36	protein_coding	NA	NE	conserved hypotheticals
Rv2313c	465.319	-0.565499	0.148115	-3.81799	0.000134546	0.000208327	protein_coding	NA	NE	conserved hypotheticals
Rv2314c	703.64	-0.629855	0.130599	-4.8228	1.41559e-06	2.51723e-06	protein_coding	NA	NE	conserved hypotheticals
Rv2315c	696.199	-1.23778	0.116021	-10.6686	1.42809e-26	5.73673e-26	protein_coding	NA	NE	conserved hypotheticals
Rv2316	24.9898	0.557572	0.425433	1.3106	0.189993	0.216941	protein_coding	uspA	NE	cell wall and cell processes
Rv2317	28.0099	-0.379669	0.439882	-0.863116	0.388074	0.423421	protein_coding	uspB	NE	cell wall and cell processes
Rv2318	85.2202	0.0451489	0.25348	0.178116	0.858632	0.871704	protein_coding	uspC	NE	cell wall and cell processes
Rv2319c	108.522	1.42618	0.191935	7.43052	1.08173e-13	2.72888e-13	protein_coding	NA	NE	virulence, detoxification, adaptation
Rv2320c	212.571	1.51239	0.154276	9.80312	1.09164e-22	3.83465e-22	protein_coding	rocE	NE	cell wall and cell processes
Rv2323c	161.653	1.05441	0.161853	6.5146	7.28856e-11	1.62099e-10	protein_coding	NA	NE	conserved hypotheticals
Rv2324	219.682	1.84478	0.147096	12.5413	4.43593e-36	2.26669e-35	protein_coding	NA	NE	regulatory proteins
Rv2325c	889.578	0.826313	0.0985202	8.38725	4.97644e-17	1.45973e-16	protein_coding	NA	NE	conserved hypotheticals
Rv2326c	2211.79	0.470855	0.105216	4.47515	7.63583e-06	1.28907e-05	protein_coding	NA	NE	cell wall and cell processes
Rv2327	341.956	-0.747195	0.169975	-4.39591	1.10308e-05	1.84266e-05	protein_coding	NA	NE	conserved hypotheticals
Rv2328	166.628	0.451879	0.169439	2.66692	0.00765498	0.0102399	protein_coding	PE23	NE	PE/PPE
Rv2329c	2109.47	-2.63242	0.146748	-17.9383	5.92399e-72	6.10874e-71	protein_coding	narK1	NE	cell wall and cell processes
Rv2330c	54.9474	-0.65166	0.306388	-2.12691	0.0334274	0.0418995	protein_coding	lppP	NE	cell wall and cell processes
Rv2331	220.896	-1.46384	0.347077	-4.21761	2.46908e-05	4.03216e-05	protein_coding	NA	NE	conserved hypotheticals
Rv2331A	49.0697	-1.44091	0.428532	-3.36244	0.000772583	0.00113352	protein_coding	NA	NE	conserved hypotheticals
Rv2332	389.141	0.724414	0.130581	5.54764	2.89555e-08	5.58856e-08	protein_coding	mez	NE	intermediary metabolism and respiration
Rv2333c	294.067	0.35255	0.150411	2.3439	0.0190832	0.0245425	protein_coding	stp	NE	cell wall and cell processes
Rv2334	1284	-1.75459	0.110784	-15.838	1.70265e-56	1.35703e-55	protein_coding	cysK1	NE	intermediary metabolism and respiration
Rv2335	413.479	-1.27393	0.195984	-6.50019	8.02176e-11	1.7791e-10	protein_coding	cysE	NE	intermediary metabolism and respiration
Rv2336	680.795	-0.61253	0.189322	-3.23538	0.00121481	0.00175785	protein_coding	NA	NE	conserved hypotheticals
Rv2337c	684.315	0.761989	0.131226	5.8067	6.3718e-09	1.27916e-08	protein_coding	NA	NE	conserved hypotheticals
Rv2338c	669.519	-0.521723	0.158211	-3.29764	0.00097501	0.00142114	protein_coding	moeW	NE	intermediary metabolism and respiration
Rv2339	1195.82	-1.05514	0.111358	-9.47523	2.66186e-21	8.9572e-21	protein_coding	mmpL9	NE	cell wall and cell processes
Rv2340c	275.427	0.624869	0.168301	3.71281	0.00020497	0.000313129	protein_coding	PE_PGRS39	NE	PE/PPE
Rvnt25	23.0836	0.388363	0.444578	0.873555	0.382361	0.417643	tRNA	asnT	NA	NA
Rv2341	28.4108	0.917004	0.376377	2.4364	0.0148344	0.0192828	protein_coding	lppQ	NE	cell wall and cell processes
Rv2342	169.835	0.191614	0.206692	0.927052	0.3539	0.389426	protein_coding	NA	NE	conserved hypotheticals
Rv2343c	914.414	-0.771139	0.113214	-6.81136	9.66774e-12	2.23717e-11	protein_coding	dnaG	ES	information pathways
Rv2344c	892.03	-0.0869252	0.108825	-0.798758	0.424431	0.459829	protein_coding	dgt	NE	intermediary metabolism and respiration
Rv2345	725.522	-0.0446428	0.117626	-0.379532	0.704293	0.730966	protein_coding	NA	GA	cell wall and cell processes
Rv2346c	6088.26	0.382327	0.115183	3.31931	0.000902393	0.00131865	protein_coding	esxO	GA	cell wall and cell processes
Rv2347c	2871.26	-0.576916	0.198569	-2.90536	0.0036683	0.00505576	protein_coding	esxP	GA	cell wall and cell processes
Rv2348c	3139.7	-0.0170104	0.217842	-0.0780858	0.93776	0.943419	protein_coding	NA	GA	unknown
Rv2349c	565.443	-1.17106	0.165722	-7.06638	1.59032e-12	3.83769e-12	protein_coding	plcC	GA	intermediary metabolism and respiration
Rv2350c	707.292	-2.42301	0.190133	-12.7438	3.37759e-37	1.77609e-36	protein_coding	plcB	GA	intermediary metabolism and respiration
Rv2351c	388.476	-0.553791	0.176593	-3.13597	0.00171288	0.00243714	protein_coding	plcA	GA	intermediary metabolism and respiration
Rv2352c	280.406	-0.552467	0.28521	-1.93705	0.0527392	0.0644698	protein_coding	PPE38	GA	PE/PPE
Rv2353c	26.8606	3.61272	0.431229	8.37774	5.39557e-17	1.57574e-16	protein_coding	PPE39	NE	PE/PPE
Rv2357c	789.65	-1.82311	0.185923	-9.80569	1.06412e-22	3.74126e-22	protein_coding	glyS	ES	information pathways
Rv2358	294.675	1.43387	0.168546	8.50731	1.78015e-17	5.2994e-17	protein_coding	smtB	NE	regulatory proteins
Rv2359	242.832	0.453736	0.176895	2.56501	0.0103174	0.0136147	protein_coding	zur	NE	regulatory proteins
Rv2360c	181.141	1.32916	0.201331	6.60189	4.05957e-11	9.14546e-11	protein_coding	NA	NE	conserved hypotheticals
Rv2361c	477.268	0.828515	0.124555	6.65181	2.89508e-11	6.57763e-11	protein_coding	NA	ES	cell wall and cell processes
Rv2362c	399.562	2.2292	0.156805	14.2164	7.24924e-46	4.58928e-45	protein_coding	recO	ESD	information pathways
Rv2363	283.887	-1.39537	0.190401	-7.32855	2.32663e-13	5.7963e-13	protein_coding	amiA2	NE	intermediary metabolism and respiration
Rv2364c	654.9	1.81907	0.144912	12.553	3.82722e-36	1.96065e-35	protein_coding	era	GD	intermediary metabolism and respiration
Rv2365c	88.9944	2.66587	0.243764	10.9363	7.728e-28	3.2008e-27	protein_coding	NA	NE	conserved hypotheticals
Rv2366c	1193.5	2.46324	0.103901	23.7075	3.0157e-124	5.58603e-123	protein_coding	NA	NE	cell wall and cell processes
Rv2367c	813.299	2.20191	0.101908	21.6068	1.55154e-103	2.25735e-102	protein_coding	NA	NE	conserved hypotheticals
Rv2368c	1789.96	2.55824	0.0847062	30.2013	2.27662e-200	7.28702e-199	protein_coding	phoH1	NE	intermediary metabolism and respiration
Rv2369c	10.7287	0.362675	0.587738	0.61707	0.537189	0.572382	protein_coding	NA	NE	conserved hypotheticals
Rv2370c	127.542	-0.179975	0.21813	-0.825078	0.409327	0.44467	protein_coding	NA	NE	conserved hypotheticals
Rv2371	13.9756	0.685603	0.560527	1.22314	0.221277	0.250801	protein_coding	PE_PGRS40	Uncertain	PE/PPE
Rv2372c	1072.75	3.00181	0.145428	20.6413	1.16952e-94	1.5755e-93	protein_coding	NA	NE	conserved hypotheticals
Rv2373c	2918.1	2.78746	0.0984756	28.3061	2.90815e-176	8.02448e-175	protein_coding	dnaJ2	GD	virulence, detoxification, adaptation
Rv2374c	1936.35	0.675111	0.116015	5.81915	5.91466e-09	1.18917e-08	protein_coding	hrcA	NE	virulence, detoxification, adaptation
Rv2375	173.089	-0.729376	0.221247	-3.29666	0.000978404	0.00142556	protein_coding	NA	NE	conserved hypotheticals
Rv2376c	1680.83	-2.1913	0.165081	-13.2741	3.2698e-40	1.82207e-39	protein_coding	cfp2	Uncertain	cell wall and cell processes
Rv2377c	165.446	0.944934	0.170623	5.53815	3.05676e-08	5.89401e-08	protein_coding	NA	NE	lipid metabolism
Rv2378c	366.368	1.87768	0.135686	13.8385	1.4934e-43	8.97161e-43	protein_coding	mbtG	NE	lipid metabolism
Rv2379c	1560.42	2.54608	0.113715	22.39	4.92374e-111	7.69527e-110	protein_coding	mbtF	NE	lipid metabolism
Rv2380c	2327.26	2.61567	0.0812527	32.1918	2.29919e-227	8.77428e-226	protein_coding	mbtE	NE	lipid metabolism
Rv2381c	1258.37	3.35847	0.129146	26.0052	4.32683e-149	9.72565e-148	protein_coding	mbtD	NE	lipid metabolism
Rv2382c	538.336	3.42645	0.180561	18.9767	2.65881e-80	3.09241e-79	protein_coding	mbtC	NE	lipid metabolism
Rv2383c	1786.31	3.99159	0.133789	29.835	1.37315e-195	4.25891e-194	protein_coding	mbtB	NE	lipid metabolism
Rv2384	130.056	1.89984	0.199729	9.51211	1.86836e-21	6.31895e-21	protein_coding	mbtA	NE	lipid metabolism
Rv2385	95.0895	0.696804	0.251587	2.76963	0.00561192	0.0075907	protein_coding	mbtJ	NE	lipid metabolism
Rv2386c	274.307	3.0548	0.16031	19.0555	5.91151e-81	6.93605e-80	protein_coding	mbtI	GD	lipid metabolism
Rv2386a	206.783	-2.72529	0.277283	-9.82855	8.48309e-23	2.98775e-22	protein_coding	NA	NA	NA
Rv2387	332.268	-1.8237	0.174275	-10.4645	1.25748e-25	4.90369e-25	protein_coding	NA	NE	conserved hypotheticals
Rv2388c	504.435	0.0799551	0.148019	0.540169	0.58908	0.623356	protein_coding	hemN	NE	intermediary metabolism and respiration
Rv2389c	210.343	-0.679078	0.186073	-3.64952	0.000262735	0.00039909	protein_coding	rpfD	GA	cell wall and cell processes
Rv2390c	134.29	-0.201274	0.210835	-0.954655	0.339752	0.375407	protein_coding	NA	GA	conserved hypotheticals
Rv2391	10483.9	0.203403	0.0893672	2.27603	0.022844	0.0290893	protein_coding	sirA	NE	intermediary metabolism and respiration
Rv2392	2079.43	0.419334	0.117893	3.55691	0.000375248	0.000563153	protein_coding	cysH	GD	intermediary metabolism and respiration
Rv2393	2013.71	0.593084	0.112144	5.28859	1.23266e-07	2.31761e-07	protein_coding	che1	NE	intermediary metabolism and respiration
Rv2394	2365.34	-0.310728	0.0971672	-3.19787	0.00138445	0.00199108	protein_coding	ggtB	NE	intermediary metabolism and respiration
Rv2395	1215.99	-1.02986	0.136483	-7.5457	4.49862e-14	1.15973e-13	protein_coding	NA	NE	cell wall and cell processes
RVnc0024	56.4814	0.052295	0.3685	0.141913	0.887149	0.89724	ncRNA	mcr7	NA	NA
Rv2395B	682.507	0.457047	0.148059	3.08693	0.00202237	0.00286425	protein_coding	aprB	GA	conserved hypotheticals
Rv2396	1668.32	0.620969	0.11067	5.61101	2.01148e-08	3.91437e-08	protein_coding	PE_PGRS41	NE	PE/PPE
Rv2397c	361.592	1.29996	0.162792	7.98542	1.40044e-15	3.84832e-15	protein_coding	cysA1	GD	cell wall and cell processes
Rv2398c	407.124	1.67742	0.141729	11.8354	2.56271e-32	1.18674e-31	protein_coding	cysW	GD	cell wall and cell processes
Rv2399c	276.104	1.66464	0.192911	8.62907	6.18528e-18	1.86772e-17	protein_coding	cysT	GD	cell wall and cell processes
Rv2400c	494.509	0.123986	0.125304	0.98948	0.322428	0.357648	protein_coding	subI	GD	cell wall and cell processes
Rv2401	24.1677	1.10159	0.444902	2.47604	0.013285	0.0173534	protein_coding	NA	NE	conserved hypotheticals
Rv2401A	59.4394	-0.495236	0.305928	-1.6188	0.10549	0.125205	protein_coding	NA	Uncertain	cell wall and cell processes
Rv2402	715.055	-1.81554	0.126808	-14.3172	1.70887e-46	1.10634e-45	protein_coding	NA	NE	conserved hypotheticals
Rv2403c	264.048	-0.461518	0.157322	-2.93359	0.00335069	0.00464522	protein_coding	lppR	NE	cell wall and cell processes
Rv2404c	770.094	-0.520054	0.106453	-4.88529	1.03279e-06	1.85467e-06	protein_coding	lepA	NE	intermediary metabolism and respiration
Rv2405	373.499	-1.26817	0.145875	-8.69356	3.51256e-18	1.07362e-17	protein_coding	NA	NE	conserved hypotheticals
Rv2406c	702.037	0.595103	0.154131	3.86103	0.000112912	0.000175783	protein_coding	NA	NE	conserved hypotheticals
Rv2407	68.9004	0.182246	0.253402	0.719196	0.47202	0.507949	protein_coding	NA	NE	conserved hypotheticals
Rv2408	14.7484	1.94335	0.519213	3.74287	0.000181934	0.000279109	protein_coding	PE24	NE	PE/PPE
Rv2409c	531.138	-0.688282	0.149087	-4.61666	3.8996e-06	6.75425e-06	protein_coding	NA	NE	conserved hypotheticals
Rv2410c	557.604	-0.260905	0.156454	-1.66762	0.0953921	0.113726	protein_coding	NA	NE	conserved hypotheticals
Rv2411c	1142.95	-0.304221	0.0968338	-3.14168	0.0016798	0.00239177	protein_coding	NA	GA	conserved hypotheticals
Rv2412	1112.8	-2.44221	0.140206	-17.4187	5.94898e-68	5.70788e-67	protein_coding	rpsT	Uncertain	information pathways
Rv2413c	536.224	2.15038	0.169991	12.65	1.1188e-36	5.81339e-36	protein_coding	NA	ES	conserved hypotheticals
Rv2414c	338.477	-0.594882	0.152371	-3.90417	9.45494e-05	0.000148117	protein_coding	NA	NE	conserved hypotheticals
Rv2415c	42.4664	0.324282	0.352905	0.918894	0.358151	0.393887	protein_coding	NA	NE	conserved hypotheticals
Rv2416c	202.64	-1.02411	0.17568	-5.82939	5.56291e-09	1.12014e-08	protein_coding	eis	NE	virulence, detoxification, adaptation
Rv2417c	354.582	0.231257	0.177492	1.30292	0.192603	0.219671	protein_coding	NA	NE	conserved hypotheticals
Rv2418c	452.573	-1.25421	0.18423	-6.80786	9.90596e-12	2.29097e-11	protein_coding	NA	GD	conserved hypotheticals
Rv2419c	311.026	-1.13268	0.21313	-5.3145	1.06953e-07	2.01563e-07	protein_coding	gpgP	NE	intermediary metabolism and respiration
Rv2420c	291.58	-1.60996	0.232029	-6.9386	3.96003e-12	9.37499e-12	protein_coding	NA	NE	conserved hypotheticals
Rv2421c	296.651	-1.30935	0.209764	-6.24204	4.3191e-10	9.27574e-10	protein_coding	nadD	ES	intermediary metabolism and respiration
Rv2422	6.7116	2.55893	0.707692	3.61587	0.000299337	0.000452283	protein_coding	NA	NE	conserved hypotheticals
Rv2423	215.939	-0.212183	0.165182	-1.28454	0.198954	0.226591	protein_coding	NA	NE	conserved hypotheticals
Rv2424c	31.458	1.82693	0.418675	4.3636	1.27937e-05	2.1275e-05	protein_coding	NA	NE	insertion seqs and phages
Rv2425c	564.302	-0.956631	0.137398	-6.96248	3.34341e-12	7.93885e-12	protein_coding	NA	NE	conserved hypotheticals
Rv2426c	327.141	-1.92344	0.189339	-10.1587	3.03059e-24	1.12794e-23	protein_coding	NA	NE	conserved hypotheticals
Rv2427c	876.915	-1.52947	0.124025	-12.332	6.09429e-35	3.03274e-34	protein_coding	proA	NE	intermediary metabolism and respiration
Rv2427A	30.8267	1.13637	0.358313	3.17145	0.00151682	0.0021713	pseudogene	oxyR'	NA	NA
Rv2428	1025.96	-1.87142	0.130818	-14.3055	2.02073e-46	1.30192e-45	protein_coding	ahpC	NE	virulence, detoxification, adaptation
Rv2429	659.5	-2.03446	0.141648	-14.3628	8.86054e-47	5.7832e-46	protein_coding	ahpD	NE	virulence, detoxification, adaptation
Rv2430c	656.898	-1.76252	0.166657	-10.5757	3.8621e-26	1.52389e-25	protein_coding	PPE41	NE	PE/PPE
Rv2431c	443.943	-1.69741	0.159451	-10.6454	1.83269e-26	7.31795e-26	protein_coding	PE25	NE	PE/PPE
Rv2432c	187.159	-1.13917	0.220545	-5.16528	2.40081e-07	4.45324e-07	protein_coding	NA	NE	conserved hypotheticals
Rv2433c	12.6775	0.469757	0.649736	0.722998	0.469681	0.505704	protein_coding	NA	NE	conserved hypotheticals
Rv2434c	159.964	-0.750499	0.215551	-3.48176	0.000498126	0.000741444	protein_coding	NA	NE	cell wall and cell processes
Rv2435c	377.254	-0.687788	0.157358	-4.37085	1.23762e-05	2.06235e-05	protein_coding	NA	NE	intermediary metabolism and respiration
Rv2436	82.0005	1.04926	0.250038	4.1964	2.71192e-05	4.41431e-05	protein_coding	rbsK	NE	intermediary metabolism and respiration
Rv2437	25.2959	1.31451	0.429749	3.05879	0.00222232	0.00313965	protein_coding	NA	NE	cell wall and cell processes
Rv2438c	1361.53	-0.206118	0.101908	-2.02258	0.0431164	0.0533587	protein_coding	nadE	ES	intermediary metabolism and respiration
Rv2438A	1.72687	4.35853	1.84154	2.36679	0.0179431	0.0231209	protein_coding	NA	ES	conserved hypotheticals
Rv2439c	234.146	-0.00376007	0.208178	-0.0180618	0.98559	0.987564	protein_coding	proB	ES	intermediary metabolism and respiration
Rv2440c	837.892	-0.321291	0.109354	-2.93808	0.00330251	0.00458637	protein_coding	obg	ES	intermediary metabolism and respiration
Rv2441c	1839.14	-1.6736	0.363557	-4.60341	4.15622e-06	7.186e-06	protein_coding	rpmA	GD	information pathways
Rv2442c	1543.59	-1.88533	0.219066	-8.60619	7.55288e-18	2.27382e-17	protein_coding	rplU	GD	information pathways
Rv2443	345.89	-1.08758	0.15818	-6.87561	6.17257e-12	1.44508e-11	protein_coding	dctA	NE	cell wall and cell processes
Rv2444c	8745.48	1.47508	0.109881	13.4243	4.35967e-41	2.4777e-40	protein_coding	rne	ESD	information pathways
Rv2445c	722.028	-2.76722	0.192171	-14.3998	5.19021e-47	3.40985e-46	protein_coding	ndkA	NE	intermediary metabolism and respiration
Rv2446c	141.351	-1.03298	0.25512	-4.04898	5.1441e-05	8.20309e-05	protein_coding	NA	NE	cell wall and cell processes
Rv2447c	585.544	-0.724567	0.144196	-5.02489	5.03722e-07	9.19011e-07	protein_coding	folC	ES	intermediary metabolism and respiration
Rv2448c	1405.43	-0.978117	0.0926733	-10.5545	4.84363e-26	1.90367e-25	protein_coding	valS	ES	information pathways
Rv2449c	388.154	-1.39456	0.185365	-7.52336	5.3388e-14	1.37367e-13	protein_coding	NA	NE	conserved hypotheticals
Rv2450c	328.472	-4.48324	0.244209	-18.3582	2.83922e-75	3.10375e-74	protein_coding	rpfE	NE	cell wall and cell processes
Rv2451	8.57985	1.01108	0.632813	1.59775	0.110099	0.130173	protein_coding	NA	NE	conserved hypotheticals
Rv2452c	143.545	0.16024	0.340996	0.469917	0.638414	0.669891	protein_coding	NA	NE	conserved hypotheticals
Rv2453c	422.958	0.323213	0.11625	2.78032	0.0054305	0.00735525	protein_coding	mobA	NE	intermediary metabolism and respiration
Rv2454c	2876.71	0.298705	0.08391	3.55983	0.000371099	0.000557555	protein_coding	NA	GD	intermediary metabolism and respiration
Rv2455c	5402.43	0.00464248	0.0727065	0.0638523	0.949088	0.953864	protein_coding	NA	GD	intermediary metabolism and respiration
Rv2456c	514.614	-0.139038	0.143432	-0.969365	0.332363	0.36769	protein_coding	NA	GA	cell wall and cell processes
Rv2457c	7779.03	-1.46896	0.107206	-13.7022	9.85102e-43	5.79617e-42	protein_coding	clpX	ES	intermediary metabolism and respiration
Rv2458	96.1606	0.235352	0.242969	0.96865	0.33272	0.367941	protein_coding	mmuM	GA	intermediary metabolism and respiration
Rv2459	955.512	-1.33996	0.174706	-7.66976	1.72318e-14	4.52093e-14	protein_coding	NA	GA	cell wall and cell processes
Rv2460c	3303.42	0.3757	0.0946356	3.96997	7.18827e-05	0.000113722	protein_coding	clpP2	ES	intermediary metabolism and respiration
Rv2461c	1780.34	0.0210559	0.129498	0.162597	0.870836	0.883198	protein_coding	clpP1	ES	intermediary metabolism and respiration
Rv2462c	2978.59	-1.25246	0.0893689	-14.0145	1.27051e-44	7.84463e-44	protein_coding	tig	NE	cell wall and cell processes
Rvnt26	211.271	-0.440475	0.254566	-1.7303	0.0835773	0.100178	tRNA	proU	NA	NA
Rvnt27	10.9601	-0.137861	0.826612	-0.166778	0.867545	0.880306	tRNA	glyV	NA	NA
Rv2463	1716.83	-1.29752	0.116089	-11.1769	5.29215e-29	2.25735e-28	protein_coding	lipP	NE	intermediary metabolism and respiration
Rv2464c	664.422	2.27324	0.128582	17.6793	6.055e-70	6.07169e-69	protein_coding	NA	NE	information pathways
Rv2465c	850.488	3.55133	0.176178	20.1576	2.30967e-90	3.01994e-89	protein_coding	rpiB	ES	intermediary metabolism and respiration
Rv2466c	4942.22	5.62434	0.120342	46.7362	0	0	protein_coding	NA	NE	conserved hypotheticals
Rv2467	1795.28	-0.58746	0.0938054	-6.26254	3.78748e-10	8.15593e-10	protein_coding	pepN	NE	intermediary metabolism and respiration
Rv2468c	358.042	-2.31552	0.212863	-10.878	1.46817e-27	6.01242e-27	protein_coding	NA	NE	conserved hypotheticals
Rv2468A	321.957	-2.77227	0.24521	-11.3057	1.2295e-29	5.36448e-29	protein_coding	NA	NE	conserved hypotheticals
Rv2469c	191.961	-0.978929	0.213116	-4.5934	4.36077e-06	7.51721e-06	protein_coding	NA	NE	conserved hypotheticals
Rv2470	394.503	0.946081	0.169532	5.58055	2.39763e-08	4.65224e-08	protein_coding	glbO	NE	intermediary metabolism and respiration
Rv2471	515.874	1.0936	0.141659	7.71994	1.16383e-14	3.07156e-14	protein_coding	aglA	NE	intermediary metabolism and respiration
Rv2472	82.3749	-0.772736	0.28692	-2.69321	0.00707683	0.00949829	protein_coding	NA	NE	conserved hypotheticals
Rv2473	167.916	-1.92363	0.282726	-6.80386	1.0185e-11	2.35279e-11	protein_coding	NA	NE	cell wall and cell processes
Rv2474c	282.293	-0.772102	0.180491	-4.27778	1.88768e-05	3.11064e-05	protein_coding	NA	NE	conserved hypotheticals
Rv2475c	287.135	-0.990533	0.169645	-5.83887	5.25555e-09	1.06146e-08	protein_coding	NA	NE	conserved hypotheticals
Rv2476c	5327.31	-1.27234	0.0862704	-14.7483	3.15439e-49	2.16108e-48	protein_coding	gdh	NE	intermediary metabolism and respiration
Rv2477c	3656.92	-1.52763	0.107976	-14.1479	1.92481e-45	1.21088e-44	protein_coding	NA	ES	cell wall and cell processes
Rv2478c	90.7947	-0.13638	0.272541	-0.500403	0.616792	0.649587	protein_coding	NA	NE	conserved hypotheticals
Rv2481c	15.5178	2.43647	0.615854	3.95624	7.61389e-05	0.000120076	protein_coding	NA	NE	conserved hypotheticals
Rv2482c	1692.53	0.120071	0.0854976	1.40438	0.160205	0.185041	protein_coding	plsB2	NE	lipid metabolism
Rv2483c	1199.34	0.40747	0.0967173	4.213	2.52002e-05	4.10696e-05	protein_coding	plsC	NE	lipid metabolism
Rv2484c	1940.87	0.894697	0.0939093	9.52724	1.61522e-21	5.46742e-21	protein_coding	NA	NE	lipid metabolism
Rv2485c	545.564	-0.211137	0.254284	-0.83032	0.406358	0.441564	protein_coding	lipQ	NE	intermediary metabolism and respiration
Rvnt28	14.096	2.02247	0.628409	3.2184	0.00128909	0.00186331	tRNA	argW	NA	NA
Rv2486	214.453	0.621601	0.17569	3.53806	0.000403077	0.000603559	protein_coding	echA14	NE	lipid metabolism
Rv2487c	37.5355	2.29275	0.440867	5.20056	1.98692e-07	3.70269e-07	protein_coding	PE_PGRS42	NE	PE/PPE
Rv2488c	402.649	1.01254	0.128365	7.88799	3.07084e-15	8.31288e-15	protein_coding	NA	NE	regulatory proteins
Rv2489c	28.7065	0.63227	0.396265	1.59557	0.110584	0.130631	protein_coding	NA	NE	conserved hypotheticals
Rv2490c	33.4083	2.14662	0.423064	5.07399	3.89551e-07	7.13968e-07	protein_coding	PE_PGRS43	NE	PE/PPE
Rv2490a	23.7488	2.71949	0.449728	6.04697	1.476e-09	3.07256e-09	protein_coding	NA	NA	NA
Rv2491	21.7718	1.37617	0.473241	2.90797	0.00363785	0.00501552	protein_coding	NA	GD	conserved hypotheticals
Rv2492	46.8993	0.173817	0.334963	0.518914	0.603821	0.637605	protein_coding	NA	NE	conserved hypotheticals
Rv2493	101.141	-0.483111	0.248272	-1.94589	0.0516674	0.0631982	protein_coding	vapB38	Uncertain	virulence, detoxification, adaptation
Rv2494	127.446	-0.88932	0.240617	-3.69599	0.000219028	0.000333841	protein_coding	vapC38	NE	virulence, detoxification, adaptation
Rv2495c	1757.43	2.34944	0.0931848	25.2127	2.91011e-140	6.096e-139	protein_coding	bkdC	NE	intermediary metabolism and respiration
Rv2496c	1827.4	2.58836	0.0780553	33.1606	3.98406e-241	1.64332e-239	protein_coding	bkdB	NE	intermediary metabolism and respiration
Rv2497c	2798.21	2.52663	0.133072	18.9869	2.18831e-80	2.5526e-79	protein_coding	bkdA	NE	intermediary metabolism and respiration
Rv2498c	448.524	0.728325	0.142689	5.10427	3.3207e-07	6.10857e-07	protein_coding	citE	NE	intermediary metabolism and respiration
Rv2499c	206.197	0.397037	0.166783	2.38056	0.0172863	0.0223176	protein_coding	NA	NE	intermediary metabolism and respiration
Rv2500c	1053.69	0.239108	0.138646	1.72459	0.0846009	0.101283	protein_coding	fadE19	NE	lipid metabolism
Rv2501c	433.113	0.806317	0.138374	5.82707	5.64106e-09	1.13531e-08	protein_coding	accA1	NE	lipid metabolism
Rv2502c	397.373	-0.168979	0.134137	-1.25975	0.207758	0.236215	protein_coding	accD1	NE	lipid metabolism
Rv2503c	236.046	-0.178654	0.181047	-0.98678	0.32375	0.359015	protein_coding	scoB	NE	lipid metabolism
Rv2504c	337.08	-0.104531	0.178446	-0.585787	0.558019	0.592682	protein_coding	scoA	NE	lipid metabolism
Rv2505c	175.243	0.09267	0.202007	0.458747	0.646416	0.676867	protein_coding	fadD35	NE	lipid metabolism
Rv2506	123.323	-1.29173	0.237152	-5.44685	5.12699e-08	9.74031e-08	protein_coding	NA	NE	regulatory proteins
Rv2507	863.953	-2.09521	0.150163	-13.9529	3.02128e-44	1.84552e-43	protein_coding	NA	NE	cell wall and cell processes
Rv2508c	254.332	-0.363417	0.190022	-1.9125	0.055812	0.0680804	protein_coding	NA	NE	cell wall and cell processes
Rv2509	585.379	-2.64036	0.172646	-15.2935	8.45426e-53	6.19514e-52	protein_coding	NA	ES	intermediary metabolism and respiration
Rv2510c	426.934	-1.70962	0.18706	-9.13945	6.27697e-20	2.02534e-19	protein_coding	NA	NE	conserved hypotheticals
Rv2511	158.38	-1.12592	0.248834	-4.52477	6.04624e-06	1.03028e-05	protein_coding	orn	ES	intermediary metabolism and respiration
Rvnt29	16.6394	0.305801	0.606828	0.503934	0.614308	0.647313	tRNA	hisT	NA	NA
Rv2512c	1.49873	5.35181	1.98532	2.69568	0.00702442	0.00943427	protein_coding	NA	NE	insertion seqs and phages
Rv2512a	204.257	1.29314	0.257674	5.01853	5.20696e-07	9.49114e-07	protein_coding	NA	NA	NA
Rv2513	303.76	0.154659	0.175259	0.882462	0.377527	0.412926	protein_coding	NA	NE	conserved hypotheticals
Rv2514c	81.1787	2.23182	0.242134	9.21728	3.04719e-20	9.91203e-20	protein_coding	NA	NE	conserved hypotheticals
Rv2515c	170.069	2.80379	0.207244	13.5289	1.05539e-41	6.06697e-41	protein_coding	NA	NE	conserved hypotheticals
Rv2516c	561.189	2.39001	0.159624	14.9728	1.1058e-50	7.80304e-50	protein_coding	NA	ESD	conserved hypotheticals
Rv2517c	290.195	2.05962	0.215402	9.56175	1.15778e-21	3.94908e-21	protein_coding	NA	NE	conserved hypotheticals
Rv2518c	817.725	-2.09634	0.142779	-14.6824	8.35561e-49	5.62808e-48	protein_coding	ldtB	NE	cell wall and cell processes
Rvnt30	241.319	-0.117252	0.232732	-0.503806	0.614398	0.647313	tRNA	lysU	NA	NA
Rv2519	1124.85	-1.16029	0.109595	-10.5871	3.42005e-26	1.35347e-25	protein_coding	PE26	NE	PE/PPE
Rv2520c	207.2	-3.12168	0.321072	-9.72268	2.41345e-22	8.39672e-22	protein_coding	NA	Uncertain	cell wall and cell processes
Rv2521	325.66	-1.39438	0.212642	-6.55741	5.47511e-11	1.22448e-10	protein_coding	bcp	NE	virulence, detoxification, adaptation
Rv2522c	293.039	-1.08046	0.182025	-5.93577	2.92465e-09	5.9885e-09	protein_coding	NA	NE	conserved hypotheticals
Rv2523c	389.267	-0.258848	0.157821	-1.64014	0.100977	0.120062	protein_coding	acpS	NE	lipid metabolism
Rv2524c	14681.6	-0.0543045	0.0929461	-0.584258	0.559047	0.593616	protein_coding	fas	ES	lipid metabolism
Rv2525c	708.49	0.900033	0.121944	7.38073	1.57429e-13	3.94163e-13	protein_coding	NA	NE	conserved hypotheticals
Rv2526	32.8763	1.86691	0.523998	3.56282	0.000366897	0.000551448	protein_coding	vapB17	Uncertain	virulence, detoxification, adaptation
Rv2527	334.402	1.07971	0.157732	6.8452	7.63691e-12	1.78269e-11	protein_coding	vapC17	NE	virulence, detoxification, adaptation
Rv2528c	65.8864	0.0603431	0.243984	0.247324	0.804658	0.823807	protein_coding	mrr	NE	information pathways
Rv2529	65.1505	-1.09752	0.333117	-3.29469	0.000985296	0.00143456	protein_coding	NA	NE	conserved hypotheticals
Rv2530c	149.875	0.113995	0.191451	0.595428	0.551557	0.586286	protein_coding	vapC39	NE	virulence, detoxification, adaptation
Rv2530A	116.796	-0.366454	0.340748	-1.07544	0.282178	0.315626	protein_coding	vapB39	NE	virulence, detoxification, adaptation
Rv2531c	1023.76	-0.523267	0.131726	-3.97239	7.1155e-05	0.000112615	protein_coding	NA	NE	intermediary metabolism and respiration
Rv2532c	256.186	-0.389685	0.192757	-2.02164	0.0432138	0.0534627	protein_coding	NA	NE	conserved hypotheticals
Rv2533c	392.765	-0.233797	0.231293	-1.01083	0.3121	0.347153	protein_coding	nusB	ES	information pathways
Rv2534c	793.052	-0.861738	0.125185	-6.88374	5.83002e-12	1.36729e-11	protein_coding	efp	ES	information pathways
Rv2535c	672.616	-0.511483	0.129995	-3.93464	8.33205e-05	0.000130834	protein_coding	pepQ	NE	intermediary metabolism and respiration
Rv2536	604.775	-1.83923	0.153986	-11.9442	6.96334e-33	3.27769e-32	protein_coding	NA	GA	cell wall and cell processes
Rv2537c	238.552	0.272168	0.216837	1.25518	0.209415	0.237964	protein_coding	aroD	ES	intermediary metabolism and respiration
Rv2538c	394.02	0.292255	0.149023	1.96114	0.0498631	0.0612721	protein_coding	aroB	ES	intermediary metabolism and respiration
Rv2539c	215.284	0.658807	0.288232	2.28569	0.0222727	0.0284252	protein_coding	aroK	ES	intermediary metabolism and respiration
Rv2540c	642.433	0.705757	0.230643	3.05995	0.00221371	0.0031286	protein_coding	aroF	ES	intermediary metabolism and respiration
Rv2541	11.4071	1.49536	0.588695	2.54013	0.0110812	0.0145793	protein_coding	NA	Uncertain	conserved hypotheticals
Rv2542	309.9	-1.53846	0.193247	-7.96107	1.70552e-15	4.66744e-15	protein_coding	NA	NE	conserved hypotheticals
Rv2543	37.0545	0.00292381	0.376353	0.00776879	0.993801	0.994796	protein_coding	lppA	NE	cell wall and cell processes
Rv2544	25.9887	0.888771	0.429765	2.06804	0.0386361	0.0481117	protein_coding	lppB	NE	cell wall and cell processes
Rv2545	19.5351	-0.0757864	0.58061	-0.130529	0.896148	0.904741	protein_coding	vapB18	NE	virulence, detoxification, adaptation
Rv2546	7.62287	1.46084	0.696485	2.09745	0.035954	0.0449257	protein_coding	vapC18	NE	virulence, detoxification, adaptation
Rv2547	60.755	0.106467	0.297384	0.358013	0.720334	0.74626	protein_coding	vapB19	NE	virulence, detoxification, adaptation
Rv2548	59.3837	-0.0650713	0.296256	-0.219646	0.826147	0.843218	protein_coding	vapC19	NE	virulence, detoxification, adaptation
Rv2548A	652.461	-1.17412	0.18061	-6.50084	7.98753e-11	1.7725e-10	protein_coding	NA	NE	NA
Rv2549c	87.18	0.328109	0.22435	1.46248	0.143609	0.166835	protein_coding	vapC20	NE	virulence, detoxification, adaptation
Rv2550c	83.9763	0.67939	0.296422	2.29197	0.0219076	0.027986	protein_coding	vapB20	NE	virulence, detoxification, adaptation
Rv2551c	69.761	2.05014	0.308738	6.64038	3.12878e-11	7.0925e-11	protein_coding	NA	NE	conserved hypotheticals
Rv2552c	283.063	1.60535	0.226694	7.08155	1.42551e-12	3.44828e-12	protein_coding	aroE	NE	intermediary metabolism and respiration
Rv2553c	1451.27	0.771175	0.109373	7.05089	1.77772e-12	4.27702e-12	protein_coding	NA	NE	cell wall and cell processes
Rv2554c	214.199	1.5654	0.213048	7.34764	2.01739e-13	5.04789e-13	protein_coding	NA	ES	conserved hypotheticals
Rv2555c	7310.44	1.37394	0.0784902	17.5046	1.32169e-68	1.2804e-67	protein_coding	alaS	ES	information pathways
Rv2556c	1121.97	0.81764	0.170375	4.79907	1.59406e-06	2.82456e-06	protein_coding	NA	NE	conserved hypotheticals
Rv2557	977.245	-0.194979	0.153701	-1.26856	0.204597	0.232753	protein_coding	NA	NE	conserved hypotheticals
Rv2558	791.067	0.774248	0.195202	3.96638	7.2971e-05	0.000115398	protein_coding	NA	NE	conserved hypotheticals
Rv2559c	449.293	1.49937	0.125699	11.9282	8.43433e-33	3.96542e-32	protein_coding	NA	NE	conserved hypotheticals
Rv2560	303.719	-2.90939	0.250183	-11.6291	2.93266e-31	1.32284e-30	protein_coding	NA	NE	cell wall and cell processes
Rv2561	232.628	-2.44022	0.280134	-8.7109	3.0146e-18	9.23538e-18	pseudogene	NA	NE	conserved hypotheticals
Rv2563	411.884	-3.42277	0.238926	-14.3257	1.51223e-46	9.82216e-46	protein_coding	NA	NE	cell wall and cell processes
Rv2564	448.52	-3.25797	0.210096	-15.507	3.10964e-54	2.33866e-53	protein_coding	glnQ	NE	cell wall and cell processes
Rv2565	660.531	-2.01857	0.14784	-13.6537	1.91801e-42	1.11703e-41	protein_coding	NA	NE	conserved hypotheticals
Rv2566	358.388	-0.682507	0.194295	-3.51273	0.00044352	0.000661641	protein_coding	NA	NE	conserved hypotheticals
Rv2567	1257.07	-1.50015	0.124961	-12.0049	3.3476e-33	1.59071e-32	protein_coding	NA	NE	conserved hypotheticals
Rv2568c	203.188	-1.40433	0.218918	-6.41486	1.40955e-10	3.0987e-10	protein_coding	NA	NE	conserved hypotheticals
Rv2569c	180.251	-1.5653	0.237317	-6.59584	4.2286e-11	9.51554e-11	protein_coding	NA	NE	conserved hypotheticals
Rv2570	43.1918	1.46726	0.310931	4.71894	2.37075e-06	4.16391e-06	protein_coding	NA	NE	conserved hypotheticals
Rv2571c	212.703	-1.13087	0.221506	-5.1054	3.30102e-07	6.07794e-07	protein_coding	NA	NE	cell wall and cell processes
Rv2572c	817.526	-1.18351	0.133585	-8.85955	8.03407e-19	2.51324e-18	protein_coding	aspS	ES	information pathways
Rv2573	44.3639	0.203367	0.317928	0.639663	0.522392	0.557654	protein_coding	NA	NE	conserved hypotheticals
Rv2574	265.647	-1.606	0.190649	-8.42385	3.64304e-17	1.07333e-16	protein_coding	NA	NE	conserved hypotheticals
Rv2575	327.975	-1.86243	0.17042	-10.9285	8.42411e-28	3.48551e-27	protein_coding	NA	NE	cell wall and cell processes
Rv2576c	1467.11	0.374298	0.126571	2.95721	0.00310436	0.00432771	protein_coding	NA	NE	cell wall and cell processes
Rv2577	95.5858	0.332364	0.208375	1.59503	0.110705	0.130736	protein_coding	NA	NE	conserved hypotheticals
Rv2578c	79.4153	0.989196	0.237026	4.17336	3.00139e-05	4.86047e-05	protein_coding	NA	NE	conserved hypotheticals
Rv2579	603.455	-0.43426	0.150312	-2.88907	0.00386385	0.00531428	protein_coding	dhaA	NE	intermediary metabolism and respiration
Rv2580c	762.08	-0.236903	0.111641	-2.122	0.0338377	0.0424004	protein_coding	hisS	ES	information pathways
Rv2581c	461.634	-0.645595	0.177477	-3.63762	0.00027517	0.000417187	protein_coding	NA	ESD	virulence, detoxification, adaptation
Rv2582	700.608	-4.09789	0.240636	-17.0294	4.96991e-65	4.52952e-64	protein_coding	ppiB	GD	information pathways
Rv2583c	3068.48	0.0749172	0.094041	0.796645	0.425657	0.461033	protein_coding	relA	NE	intermediary metabolism and respiration
Rv2584c	1374.33	-1.16943	0.113539	-10.2998	7.062e-25	2.68074e-24	protein_coding	apt	NE	intermediary metabolism and respiration
Rv2585c	1230.71	-0.484943	0.13068	-3.71091	0.000206518	0.000315373	protein_coding	NA	NE	cell wall and cell processes
Rv2586c	2048.05	-0.114885	0.117415	-0.97845	0.327852	0.36306	protein_coding	secF	ESD	cell wall and cell processes
Rv2587c	2274.41	-0.484594	0.0888256	-5.45556	4.88182e-08	9.28776e-08	protein_coding	secD	ES	cell wall and cell processes
Rv2588c	1223.37	-0.835336	0.1167	-7.15799	8.18675e-13	2.00337e-12	protein_coding	yajC	NE	cell wall and cell processes
Rv2589	638.456	-0.274345	0.109702	-2.50083	0.0123904	0.0162165	protein_coding	gabT	NE	intermediary metabolism and respiration
Rv2590	6203.98	1.78496	0.0975057	18.3062	7.37869e-75	7.95745e-74	protein_coding	fadD9	NE	lipid metabolism
Rv2591	605.54	1.63031	0.168838	9.65608	4.63238e-22	1.5964e-21	protein_coding	PE_PGRS44	NE	PE/PPE
Rv2592c	843.62	2.48612	0.158977	15.6382	3.99931e-55	3.07716e-54	protein_coding	ruvB	GD	information pathways
Rv2593c	350.914	2.51709	0.196701	12.7965	1.71468e-37	9.07464e-37	protein_coding	ruvA	GD	information pathways
Rv2594c	841.095	2.18091	0.118281	18.4383	6.47549e-76	7.21683e-75	protein_coding	ruvC	GD	information pathways
Rv2595	197.347	-0.407105	0.193462	-2.10431	0.0353511	0.0442137	protein_coding	vapB40	Uncertain	virulence, detoxification, adaptation
Rv2596	144.153	-0.357989	0.232543	-1.53945	0.123694	0.145047	protein_coding	vapC40	GA	virulence, detoxification, adaptation
Rv2597	311.173	-0.895342	0.192289	-4.65624	3.22043e-06	5.61191e-06	protein_coding	NA	GA	cell wall and cell processes
Rv2598	41.0146	-0.985937	0.503867	-1.95674	0.0503779	0.0617193	protein_coding	NA	GA	conserved hypotheticals
Rv2599	143.071	-0.888372	0.324304	-2.73932	0.00615666	0.00830505	protein_coding	NA	GA	cell wall and cell processes
Rv2600	502.159	-1.07217	0.263143	-4.07446	4.61207e-05	7.37231e-05	protein_coding	NA	GA	cell wall and cell processes
Rv2601	153.849	0.42423	0.255244	1.66206	0.0965006	0.115013	protein_coding	speE	NE	intermediary metabolism and respiration
Rv2601A	300.183	3.01156	0.192351	15.6566	2.99459e-55	2.313e-54	protein_coding	vapB41	Uncertain	virulence, detoxification, adaptation
Rv2602	550.635	3.30812	0.183216	18.0558	7.098e-73	7.4149e-72	protein_coding	vapC41	NE	virulence, detoxification, adaptation
Rv2603c	1171.55	-1.42324	0.115156	-12.3592	4.34353e-35	2.17503e-34	protein_coding	NA	NE	conserved hypotheticals
Rv2604c	212.306	-0.882819	0.208438	-4.23541	2.28135e-05	3.73779e-05	protein_coding	snoP	NE	intermediary metabolism and respiration
Rv2605c	677.085	-1.37096	0.134044	-10.2277	1.49028e-24	5.59342e-24	protein_coding	tesB2	NE	lipid metabolism
Rv2606c	1003.46	-1.27967	0.133895	-9.55731	1.20863e-21	4.112e-21	protein_coding	snzP	NE	intermediary metabolism and respiration
Rv2607	99.1348	-1.76991	0.283802	-6.23642	4.47701e-10	9.60457e-10	protein_coding	pdxH	NE	intermediary metabolism and respiration
Rv2608	631.632	-0.961279	0.220317	-4.36316	1.282e-05	2.13098e-05	protein_coding	PPE42	NE	PE/PPE
Rv2609c	516.152	-0.650598	0.158468	-4.10556	4.03344e-05	6.46028e-05	protein_coding	NA	ESD	cell wall and cell processes
Rv2610c	471.44	-0.73286	0.131711	-5.56414	2.63455e-08	5.09466e-08	protein_coding	pimA	ES	lipid metabolism
Rv2611c	324.866	-0.840193	0.15941	-5.27064	1.35948e-07	2.55125e-07	protein_coding	NA	ES	lipid metabolism
Rv2612c	183.415	-0.893947	0.202677	-4.41069	1.03041e-05	1.72713e-05	protein_coding	pgsA1	ES	lipid metabolism
Rv2613c	365.754	-0.573901	0.156766	-3.66087	0.000251362	0.00038225	protein_coding	NA	NE	lipid metabolism
Rv2614c	1439.28	-0.216212	0.0969302	-2.2306	0.0257079	0.0325705	protein_coding	thrS	ES	information pathways
Rv2614A	7.26861	1.88257	0.660256	2.85127	0.00435447	0.00595225	protein_coding	NA	NE	conserved hypotheticals
Rv2615c	304.967	4.03783	0.180541	22.3652	8.58435e-111	1.33124e-109	protein_coding	PE_PGRS45	NE	PE/PPE
Rv2616	63.5748	1.06646	0.281668	3.78624	0.000152946	0.000236269	protein_coding	NA	NE	conserved hypotheticals
Rv2617c	3741.52	4.64633	0.0836102	55.5713	0	0	protein_coding	NA	GA	cell wall and cell processes
Rv2618	577.185	4.69073	0.141723	33.0978	3.20146e-240	1.29384e-238	protein_coding	NA	NE	conserved hypotheticals
Rv2619c	441.445	1.92339	0.118744	16.1977	5.23173e-59	4.30703e-58	protein_coding	NA	NE	conserved hypotheticals
Rv2620c	434.451	3.09228	0.145271	21.2862	1.52364e-100	2.16173e-99	protein_coding	NA	NE	cell wall and cell processes
Rv2621c	1414.19	3.21197	0.117783	27.2701	9.58876e-164	2.47514e-162	protein_coding	NA	NE	regulatory proteins
Rv2622	247.585	1.21468	0.147196	8.25215	1.55566e-16	4.4395e-16	protein_coding	NA	NE	intermediary metabolism and respiration
Rv2623	243.527	-0.408784	0.383595	-1.06566	0.286575	0.320097	protein_coding	TB31.7	NE	virulence, detoxification, adaptation
Rv2624c	41.3646	0.931372	0.342377	2.72032	0.00652196	0.00878006	protein_coding	NA	NE	virulence, detoxification, adaptation
Rv2625c	62.4425	-0.279608	0.365748	-0.764484	0.444579	0.480227	protein_coding	NA	NE	cell wall and cell processes
Rv2626c	102.749	-2.98245	0.535925	-5.56506	2.62067e-08	5.07271e-08	protein_coding	hrp1	NE	conserved hypotheticals
Rv2627c	78.3771	-0.796632	0.407618	-1.95436	0.0506586	0.0620402	protein_coding	NA	NE	conserved hypotheticals
Rv2628	52.6211	-0.606704	0.332751	-1.8233	0.0682578	0.0827826	protein_coding	NA	NE	conserved hypotheticals
Rv2629	696.014	0.563899	0.150209	3.75409	0.000173975	0.00026731	protein_coding	NA	NE	conserved hypotheticals
Rv2630	114.503	0.669717	0.257517	2.60067	0.00930428	0.0123389	protein_coding	NA	NE	conserved hypotheticals
Rv2631	158.701	0.880513	0.198529	4.43519	9.199e-06	1.54514e-05	protein_coding	NA	NE	conserved hypotheticals
Rv2632c	781.97	-0.906027	0.142733	-6.34772	2.18524e-10	4.76467e-10	protein_coding	NA	Uncertain	conserved hypotheticals
Rv2633c	2246.97	-1.36	0.170872	-7.95917	1.73201e-15	4.73022e-15	protein_coding	NA	NE	conserved hypotheticals
Rv2634c	214.33	1.7282	0.193812	8.9169	4.79541e-19	1.51074e-18	protein_coding	PE_PGRS46	NE	PE/PPE
Rv2635	0.620594	1.13588	2.55235	0.445033	0.656296	0.686494	protein_coding	NA	NE	conserved hypotheticals
Rv2636	106.757	-1.7208	0.340376	-5.0556	4.29046e-07	7.85276e-07	protein_coding	NA	NE	conserved hypotheticals
Rv2637	139.894	-0.671368	0.242539	-2.76808	0.00563868	0.00762432	protein_coding	dedA	NE	cell wall and cell processes
Rv2638	151.384	-2.14913	0.325772	-6.59703	4.19481e-11	9.44481e-11	protein_coding	NA	NE	conserved hypotheticals
Rv2639c	163.799	0.644944	0.223568	2.88478	0.00391688	0.00538167	protein_coding	NA	NE	cell wall and cell processes
Rv2640c	192.125	0.814376	0.193057	4.21833	2.46121e-05	4.02096e-05	protein_coding	NA	NE	regulatory proteins
Rv2641	249.486	0.616427	0.159031	3.87613	0.00010613	0.000165352	protein_coding	cadI	NE	conserved hypotheticals
Rv2642	135.406	2.36264	0.236247	10.0007	1.51288e-23	5.49275e-23	protein_coding	NA	NE	regulatory proteins
Rv2643	410.851	2.90849	0.163333	17.8072	6.21889e-71	6.28327e-70	protein_coding	arsC	NE	cell wall and cell processes
Rv2644c	25.9382	3.30985	0.423428	7.81679	5.41874e-15	1.45408e-14	protein_coding	NA	NE	conserved hypotheticals
Rvnt31	203.274	-0.0135564	0.224224	-0.0604591	0.95179	0.956331	tRNA	valT	NA	NA
Rvnt32	47.1677	-0.164878	0.347627	-0.474296	0.635289	0.667312	tRNA	glyT	NA	NA
Rvnt33	8.49551	-4.06899	1.26704	-3.21142	0.00132081	0.00190641	tRNA	cysU	NA	NA
Rvnt34	20.0354	-1.92859	0.739948	-2.60639	0.00915032	0.0121468	tRNA	valU	NA	NA
Rv2645	41.8287	-0.254189	0.369715	-0.687527	0.491751	0.527055	protein_coding	NA	NE	unknown
Rv2646	69.0554	-0.505224	0.295634	-1.70895	0.0874602	0.104519	protein_coding	NA	NE	insertion seqs and phages
Rv2647	62.5514	0.18253	0.274216	0.665643	0.505639	0.540926	protein_coding	NA	NE	insertion seqs and phages
Rv2650c	607.761	3.7941	0.116793	32.4856	1.70354e-231	6.68222e-230	protein_coding	NA	GD	insertion seqs and phages
Rv2651c	1085.85	4.94224	0.117244	42.1533	0	0	protein_coding	NA	GD	insertion seqs and phages
Rv2652c	77.6331	2.17683	0.281947	7.7207	1.15688e-14	3.05524e-14	protein_coding	NA	GD	insertion seqs and phages
Rv2653c	10.1079	0.864266	0.600468	1.43932	0.15006	0.173976	protein_coding	NA	NE	insertion seqs and phages
Rv2654c	1.26834	0.989201	1.609	0.614793	0.538692	0.573677	protein_coding	NA	Uncertain	insertion seqs and phages
Rv2655c	54.1732	2.55417	0.312681	8.16862	3.11928e-16	8.7889e-16	protein_coding	NA	NE	insertion seqs and phages
Rv2656c	10.0298	3.34737	0.797748	4.19602	2.71648e-05	4.41993e-05	protein_coding	NA	NE	insertion seqs and phages
Rv2657c	76.9957	0.739785	0.251979	2.9359	0.00332583	0.00461395	protein_coding	NA	NE	insertion seqs and phages
Rv2658c	161.716	1.48996	0.20609	7.22967	4.8416e-13	1.19134e-12	protein_coding	NA	NE	insertion seqs and phages
Rv2659c	217.876	1.57005	0.158308	9.91765	3.48884e-23	1.24521e-22	protein_coding	NA	NE	insertion seqs and phages
Rv2660c	6.29159	3.69941	0.824031	4.48941	7.14197e-06	1.20927e-05	protein_coding	NA	NE	conserved hypotheticals
Rv2661c	35.8286	0.578618	0.373459	1.54935	0.121298	0.142445	protein_coding	NA	NE	conserved hypotheticals
Rv2662	125.617	4.72901	0.270649	17.4729	2.30604e-68	2.2179e-67	protein_coding	NA	NE	conserved hypotheticals
Rv2663	127.144	2.33219	0.246365	9.4664	2.89665e-21	9.73906e-21	protein_coding	NA	NE	conserved hypotheticals
Rv2664	111.187	2.01229	0.207623	9.69201	3.26035e-22	1.12843e-21	protein_coding	NA	Uncertain	conserved hypotheticals
Rv2665	292.006	1.46135	0.165342	8.83838	9.71194e-19	3.02864e-18	protein_coding	NA	NE	conserved hypotheticals
Rv2667	66.6546	2.78116	0.254949	10.9087	1.04767e-27	4.32582e-27	protein_coding	clpC2	NE	intermediary metabolism and respiration
Rv2668	74.1116	-0.340795	0.273708	-1.2451	0.213094	0.241869	protein_coding	NA	NE	cell wall and cell processes
Rv2669	66.4577	1.70962	0.289134	5.91289	3.36163e-09	6.85519e-09	protein_coding	NA	NE	intermediary metabolism and respiration
Rv2670c	113.592	-0.634282	0.226167	-2.80449	0.00503958	0.00684665	protein_coding	NA	NE	conserved hypotheticals
Rv2671	145.877	-0.399135	0.194798	-2.04897	0.0404649	0.0502171	protein_coding	ribD	NE	intermediary metabolism and respiration
Rv2672	728.588	-0.894514	0.123827	-7.22389	5.05229e-13	1.24166e-12	protein_coding	NA	NE	intermediary metabolism and respiration
Rv2673	459.506	-1.49669	0.146676	-10.204	1.90258e-24	7.11423e-24	protein_coding	aftC	ES	cell wall and cell processes
Rv2674	544.38	-0.612628	0.140765	-4.35214	1.34813e-05	2.23905e-05	protein_coding	msrB	GA	intermediary metabolism and respiration
Rv2675c	559.074	0.639058	0.115113	5.55155	2.8314e-08	5.4674e-08	protein_coding	NA	GA	conserved hypotheticals
Rv2676c	449.371	0.612479	0.147302	4.15798	3.21078e-05	5.19254e-05	protein_coding	NA	ES	conserved hypotheticals
Rv2677c	307.874	0.79327	0.212137	3.73943	0.000184436	0.000282839	protein_coding	hemY	ES	intermediary metabolism and respiration
Rv2678c	426.713	0.271161	0.172648	1.57061	0.116274	0.136948	protein_coding	hemE	ES	intermediary metabolism and respiration
Rv2679	347.676	-0.86109	0.171433	-5.02288	5.09019e-07	9.28252e-07	protein_coding	echA15	NE	lipid metabolism
Rv2680	677.37	1.44009	0.132073	10.9037	1.10608e-27	4.55289e-27	protein_coding	NA	NE	conserved hypotheticals
Rv2681	855.077	1.27461	0.101382	12.5723	2.99704e-36	1.54128e-35	protein_coding	NA	NE	conserved hypotheticals
Rv2682c	2206.2	-0.0830051	0.0963642	-0.861369	0.389035	0.424353	protein_coding	dxs1	ES	intermediary metabolism and respiration
Rv2683	275.625	-1.36044	0.195499	-6.95883	3.43115e-12	8.14237e-12	protein_coding	NA	NE	conserved hypotheticals
Rv2684	646.918	-0.818158	0.171279	-4.77676	1.78144e-06	3.14682e-06	protein_coding	arsA	NE	cell wall and cell processes
Rv2685	619.647	-0.689637	0.164822	-4.18414	2.86252e-05	4.64623e-05	protein_coding	arsB1	NE	cell wall and cell processes
Rv2686c	302.681	2.14166	0.181647	11.7902	4.38257e-32	2.02012e-31	protein_coding	NA	NE	cell wall and cell processes
Rv2687c	144.646	1.9089	0.191764	9.95441	2.41253e-23	8.68813e-23	protein_coding	NA	NE	cell wall and cell processes
Rv2688c	663.541	1.9288	0.130321	14.8004	1.45618e-49	1.00279e-48	protein_coding	NA	NE	cell wall and cell processes
Rv2689c	294.693	1.33015	0.167871	7.92364	2.30666e-15	6.26966e-15	protein_coding	NA	NE	conserved hypotheticals
Rv2690c	829.704	0.544086	0.109837	4.95359	7.28584e-07	1.31784e-06	protein_coding	NA	NE	cell wall and cell processes
Rv2691	411.719	-1.34813	0.155821	-8.65175	5.07171e-18	1.53843e-17	protein_coding	ceoB	NE	cell wall and cell processes
Rv2692	383.827	-1.27932	0.154953	-8.25623	1.50352e-16	4.29684e-16	protein_coding	ceoC	NE	cell wall and cell processes
Rv2693c	1094.7	3.54348	0.116917	30.3076	9.11526e-202	2.98936e-200	protein_coding	NA	NE	cell wall and cell processes
Rv2694c	3054.02	3.7267	0.110242	33.8046	1.68912e-250	7.34585e-249	protein_coding	NA	NE	conserved hypotheticals
Rv2695	84.9819	1.0498	0.225159	4.66248	3.1242e-06	5.45134e-06	protein_coding	NA	NE	conserved hypotheticals
Rv2696c	1108.14	0.814685	0.104625	7.78674	6.87605e-15	1.8353e-14	protein_coding	NA	NE	conserved hypotheticals
Rv2697c	3565.88	1.99706	0.117767	16.9576	1.69004e-64	1.52638e-63	protein_coding	dut	NE	intermediary metabolism and respiration
Rv2698	250.272	-0.209494	0.195541	-1.07136	0.284009	0.317497	protein_coding	NA	GD	cell wall and cell processes
Rv2699c	670.016	1.1185	0.128964	8.67298	4.20962e-18	1.28374e-17	protein_coding	NA	ES	conserved hypotheticals
Rv2700	292.391	-1.9596	0.178624	-10.9706	5.29299e-28	2.19909e-27	protein_coding	NA	NE	cell wall and cell processes
Rv2701c	158.051	-0.2732	0.206099	-1.32558	0.18498	0.211822	protein_coding	suhB	NE	intermediary metabolism and respiration
Rv2702	425.22	-0.790618	0.167768	-4.71256	2.44629e-06	4.29469e-06	protein_coding	ppgK	NE	intermediary metabolism and respiration
Rv2703	5547.31	-0.124942	0.0794217	-1.57314	0.115686	0.136336	protein_coding	sigA	ES	information pathways
Rv2704	349.476	1.08489	0.141629	7.66008	1.85815e-14	4.86547e-14	protein_coding	NA	GA	conserved hypotheticals
Rv2705c	135.209	-0.268332	0.205782	-1.30396	0.192246	0.219326	protein_coding	NA	GA	conserved hypotheticals
Rv2706c	6.01047	1.18921	0.840292	1.41524	0.156999	0.181599	protein_coding	NA	GA	conserved hypotheticals
Rv2707	3755.35	3.09014	0.120871	25.5655	3.69427e-144	7.90415e-143	protein_coding	NA	GA	conserved hypotheticals
Rv2708c	589.578	-0.668896	0.141967	-4.71164	2.4573e-06	4.31213e-06	protein_coding	NA	GA	conserved hypotheticals
Rv2709	461.63	0.495198	0.206023	2.4036	0.0162345	0.0209936	protein_coding	NA	GA	cell wall and cell processes
Rv2710	53270.1	5.13323	0.133126	38.5593	0	0	protein_coding	sigB	NE	information pathways
Rv2711	9215.45	4.29932	0.0807319	53.2543	0	0	protein_coding	ideR	ES	regulatory proteins
Rv2712c	177.573	0.94911	0.210254	4.5141	6.35851e-06	1.08073e-05	protein_coding	NA	GA	conserved hypotheticals
Rv2713	1322.07	2.52947	0.117994	21.4373	6.00521e-102	8.58102e-101	protein_coding	sthA	GA	intermediary metabolism and respiration
Rv2714	1032.36	0.426654	0.112287	3.79968	0.000144886	0.000224078	protein_coding	NA	NE	conserved hypotheticals
Rv2715	1596.3	-0.255009	0.128054	-1.99142	0.046435	0.0572885	protein_coding	NA	NE	intermediary metabolism and respiration
Rv2716	397.027	0.129309	0.141103	0.916413	0.35945	0.395099	protein_coding	NA	NE	conserved hypotheticals
Rv2717c	389.103	2.52594	0.137703	18.3434	3.73014e-75	4.05551e-74	protein_coding	NA	NE	conserved hypotheticals
Rv2718c	1786.17	2.39541	0.100859	23.7501	1.09665e-124	2.05033e-123	protein_coding	nrdR	NE	regulatory proteins
Rv2719c	1993.28	3.22289	0.0956151	33.7069	4.57843e-249	1.96971e-247	protein_coding	NA	NE	cell wall and cell processes
Rv2720	2200.45	0.897952	0.102379	8.77084	1.77342e-18	5.46225e-18	protein_coding	lexA	GD	regulatory proteins
Rv2721c	3211.92	-0.636418	0.0932415	-6.82548	8.76325e-12	2.03515e-11	protein_coding	NA	NE	cell wall and cell processes
Rv2722	137.346	3.73575	0.225215	16.5875	8.58494e-62	7.37089e-61	protein_coding	NA	NE	conserved hypotheticals
Rv2723	624.11	1.89479	0.148871	12.7277	4.14943e-37	2.17587e-36	protein_coding	NA	NE	cell wall and cell processes
Rv2724c	774.386	-1.4729	0.133726	-11.0143	3.26017e-28	1.36016e-27	protein_coding	fadE20	NE	lipid metabolism
Rv2725c	1623.25	0.0113903	0.104844	0.10864	0.913488	0.920853	protein_coding	hflX	NE	intermediary metabolism and respiration
Rv2726c	1277.94	0.304525	0.106886	2.84906	0.00438483	0.00598727	protein_coding	dapF	ES	intermediary metabolism and respiration
Rv2727c	244.568	1.1194	0.160716	6.96508	3.28224e-12	7.79824e-12	protein_coding	miaA	GD	intermediary metabolism and respiration
Rv2728c	120.735	0.937704	0.193012	4.85827	1.18416e-06	2.1151e-06	protein_coding	NA	NE	conserved hypotheticals
Rv2729c	587.219	0.334073	0.124614	2.68086	0.00734337	0.00983294	protein_coding	NA	NE	cell wall and cell processes
Rv2730	25.0084	1.31993	0.430971	3.06268	0.00219362	0.00310129	protein_coding	NA	NE	conserved hypotheticals
Rv2731	739.515	0.815665	0.174959	4.66204	3.13097e-06	5.4584e-06	protein_coding	NA	NE	conserved hypotheticals
Rv2732c	355.816	-0.328318	0.160351	-2.0475	0.0406089	0.0503803	protein_coding	NA	NE	cell wall and cell processes
Rv2733c	547.569	-1.07291	0.126152	-8.50488	1.81788e-17	5.40767e-17	protein_coding	NA	NE	conserved hypotheticals
Rv2734	2098.74	2.79509	0.111291	25.1151	3.40385e-139	7.05638e-138	protein_coding	NA	NE	conserved hypotheticals
Rv2735c	693.696	0.652513	0.188847	3.45524	0.000549801	0.000815932	protein_coding	NA	NE	conserved hypotheticals
Rv2736c	1355.12	2.59676	0.153851	16.8785	6.47862e-64	5.79887e-63	protein_coding	recX	NE	information pathways
Rv2737c	12429	1.53847	0.0944807	16.2834	1.2949e-59	1.07487e-58	protein_coding	recA	NE	information pathways
Rv2738c	142.798	-0.67784	0.236207	-2.86969	0.00410878	0.00562795	protein_coding	NA	NE	conserved hypotheticals
Rv2739c	227.837	-0.18268	0.216393	-0.844208	0.398553	0.434026	protein_coding	NA	NE	intermediary metabolism and respiration
Rv2740	201.604	-1.2916	0.217658	-5.93409	2.95485e-09	6.04106e-09	protein_coding	ephG	NE	virulence, detoxification, adaptation
Rv2741	268.643	0.555525	0.246629	2.25247	0.0242924	0.0308748	protein_coding	PE_PGRS47	NE	PE/PPE
Rv2742c	805.064	5.44124	0.129816	41.915	0	0	protein_coding	NA	NE	conserved hypotheticals
Rv2743c	3180.26	4.46668	0.110177	40.541	0	0	protein_coding	NA	NE	cell wall and cell processes
Rv2744c	15803.8	4.56649	0.105523	43.2748	0	0	protein_coding	35kd_ag	NE	conserved hypotheticals
Rv2745c	9581.55	5.49038	0.0970072	56.5976	0	0	protein_coding	clgR	NE	regulatory proteins
Rv2746c	378.871	-0.764224	0.165137	-4.62782	3.69531e-06	6.4143e-06	protein_coding	pgsA3	ES	lipid metabolism
Rv2747	150.886	-0.0104346	0.21469	-0.0486032	0.961236	0.964853	protein_coding	argA	ES	intermediary metabolism and respiration
Rv2748c	3078.06	1.37652	0.109524	12.5682	3.15928e-36	1.62263e-35	protein_coding	ftsK	ES	cell wall and cell processes
Rv2749	149.03	0.600632	0.204551	2.93635	0.00332102	0.00460888	protein_coding	NA	NE	conserved hypotheticals
Rv2750	386.761	0.322722	0.145676	2.21533	0.0267371	0.0338101	protein_coding	NA	NE	intermediary metabolism and respiration
Rv2751	465.374	0.348633	0.193402	1.80264	0.0714451	0.0863862	protein_coding	NA	NE	conserved hypotheticals
Rv2752c	1382.67	-0.358235	0.12199	-2.93659	0.00331843	0.00460688	protein_coding	NA	NE	conserved hypotheticals
Rv2753c	1962.09	-0.311255	0.113763	-2.736	0.00621903	0.00838636	protein_coding	dapA	ES	intermediary metabolism and respiration
Rv2754c	82.5062	-1.84961	0.334648	-5.52702	3.25707e-08	6.25914e-08	protein_coding	thyX	ES	intermediary metabolism and respiration
Rv2756c	603.169	0.263433	0.169799	1.55144	0.120796	0.141898	protein_coding	hsdM	NE	information pathways
Rv2757c	144.887	0.242671	0.260061	0.933129	0.350753	0.386467	protein_coding	vapC21	NE	virulence, detoxification, adaptation
Rv2758c	46.5228	0.235517	0.423119	0.556621	0.577786	0.612377	protein_coding	vapB21	NE	virulence, detoxification, adaptation
Rv2759c	52.3657	-0.19697	0.36432	-0.540652	0.588748	0.623169	protein_coding	vapC42	NE	virulence, detoxification, adaptation
Rv2760c	16.8863	0.777764	0.591118	1.31575	0.188257	0.215144	protein_coding	vapB42	NE	virulence, detoxification, adaptation
Rv2761c	408.429	0.428343	0.181608	2.35862	0.0183431	0.0236286	protein_coding	hsdS	NE	information pathways
Rv2762c	162.184	0.423931	0.281365	1.50669	0.131889	0.154024	protein_coding	NA	NE	conserved hypotheticals
Rv2763c	451.732	-0.0380285	0.164601	-0.231034	0.817288	0.835028	protein_coding	dfrA	GD	intermediary metabolism and respiration
Rv2764c	1061.69	-0.510393	0.132258	-3.85908	0.000113815	0.000177119	protein_coding	thyA	GD	intermediary metabolism and respiration
Rv2765	85.9977	-0.410473	0.245545	-1.67168	0.0945867	0.112799	protein_coding	NA	NE	intermediary metabolism and respiration
Rv2766c	220.507	-0.965416	0.189331	-5.0991	3.41278e-07	6.26876e-07	protein_coding	NA	NE	intermediary metabolism and respiration
Rv2767c	25.1514	0.351381	0.388628	0.904158	0.365912	0.401209	protein_coding	NA	NE	cell wall and cell processes
Rv2768c	126.941	0.841636	0.197211	4.2677	1.97499e-05	3.25048e-05	protein_coding	PPE43	NE	PE/PPE
Rv2769c	48.6577	0.135315	0.317673	0.425957	0.670139	0.698236	protein_coding	PE27	NE	PE/PPE
Rv2770c	265.577	-0.827278	0.193753	-4.26976	1.95683e-05	3.22325e-05	protein_coding	PPE44	NE	PE/PPE
Rv2771c	284.954	-1.87193	0.226639	-8.25954	1.46232e-16	4.18509e-16	protein_coding	NA	NE	conserved hypotheticals
Rv2772c	173.326	-1.02236	0.255628	-3.99943	6.34952e-05	0.000100691	protein_coding	NA	NE	cell wall and cell processes
Rv2773c	400.939	-2.08281	0.179496	-11.6037	3.9471e-31	1.77842e-30	protein_coding	dapB	ES	intermediary metabolism and respiration
Rv2774c	22.1189	2.13105	0.454958	4.68406	2.81253e-06	4.92685e-06	protein_coding	NA	GA	conserved hypotheticals
Rv2775	253.668	-2.44999	0.252039	-9.72066	2.46177e-22	8.55738e-22	protein_coding	NA	GA	intermediary metabolism and respiration
Rv2776c	408.168	1.68424	0.168458	9.99797	1.55558e-23	5.64269e-23	protein_coding	NA	NE	intermediary metabolism and respiration
Rv2777c	894.869	1.32229	0.101491	13.0286	8.41554e-39	4.55624e-38	protein_coding	NA	NE	conserved hypotheticals
Rv2778c	879.545	-2.33825	0.198982	-11.7511	6.97236e-32	3.19913e-31	protein_coding	NA	NE	conserved hypotheticals
Rv2779c	189.905	0.807171	0.188189	4.28915	1.79362e-05	2.95929e-05	protein_coding	NA	NE	regulatory proteins
Rv2780	938.782	0.0485605	0.113608	0.42744	0.669059	0.697292	protein_coding	ald	NE	intermediary metabolism and respiration
Rv2781c	482.979	-0.689203	0.156325	-4.4088	1.03946e-05	1.74084e-05	protein_coding	NA	NE	intermediary metabolism and respiration
Rv2782c	1342.26	-0.0450163	0.172862	-0.260417	0.794542	0.814492	protein_coding	pepR	NE	intermediary metabolism and respiration
Rv2783c	5559.72	-1.11441	0.113313	-9.83484	7.96928e-23	2.80926e-22	protein_coding	gpsI	ES	information pathways
Rv2784c	262.728	-0.305047	0.213267	-1.43035	0.152616	0.176786	protein_coding	lppU	NE	cell wall and cell processes
Rv2785c	1599.06	-1.24066	0.139087	-8.92002	4.66206e-19	1.46989e-18	protein_coding	rpsO	NE	information pathways
Rv2786c	451.738	-0.499517	0.157834	-3.16483	0.00155174	0.0022189	protein_coding	ribF	ES	intermediary metabolism and respiration
Rv2787	186.423	-1.48764	0.19809	-7.5099	5.91744e-14	1.51865e-13	protein_coding	NA	NE	conserved hypotheticals
Rv2788	311.207	0.134982	0.13499	0.999946	0.317337	0.352488	protein_coding	sirR	NE	regulatory proteins
Rv2789c	4239.44	3.62577	0.108709	33.3529	6.61125e-244	2.78438e-242	protein_coding	fadE21	NE	lipid metabolism
Rv2790c	5227.56	3.69005	0.101021	36.5275	4.05965e-292	2.35401e-290	protein_coding	ltp1	NE	cell wall and cell processes
Rv2791c	60002.1	5.15679	0.150122	34.3506	1.37913e-258	6.41618e-257	protein_coding	NA	NE	insertion seqs and phages
Rv2792c	4689.09	4.25133	0.0883386	48.1253	0	0	protein_coding	NA	NE	insertion seqs and phages
Rv2793c	393.542	0.43293	0.162809	2.65912	0.00783453	0.0104661	protein_coding	truB	NE	information pathways
Rv2794c	247.936	-0.992595	0.218247	-4.54805	5.41464e-06	9.26207e-06	protein_coding	pptT	ES	lipid metabolism
Rv2795c	676.826	-1.2548	0.120764	-10.3905	2.739e-25	1.05576e-24	protein_coding	NA	NE	conserved hypotheticals
Rv2796c	148.567	0.035906	0.204405	0.175661	0.86056	0.87344	protein_coding	lppV	NE	cell wall and cell processes
Rv2797c	202.12	-0.0310143	0.205833	-0.150677	0.880231	0.891144	protein_coding	NA	NE	conserved hypotheticals
Rv2798c	286.283	-0.877395	0.245362	-3.57592	0.000349	0.000525535	protein_coding	NA	NE	conserved hypotheticals
Rv2799	223.954	-1.75685	0.229793	-7.64536	2.08366e-14	5.45239e-14	protein_coding	NA	NE	cell wall and cell processes
Rv2800	475.047	1.26523	0.179657	7.04249	1.8884e-12	4.53511e-12	protein_coding	NA	NE	intermediary metabolism and respiration
Rv2801c	69.5529	1.95927	0.266804	7.34349	2.08097e-13	5.20374e-13	protein_coding	mazF9	NE	virulence, detoxification, adaptation
Rv2801A	45.9781	1.70291	0.304445	5.5935	2.22538e-08	4.3243e-08	protein_coding	mazE9	NE	virulence, detoxification, adaptation
Rv2802c	206.584	0.697632	0.16544	4.21684	2.47752e-05	4.04429e-05	protein_coding	NA	NE	conserved hypotheticals
Rv2803	66.1728	-1.02207	0.338972	-3.01519	0.00256816	0.00360661	protein_coding	NA	NE	conserved hypotheticals
Rv2804c	8.17419	4.17014	0.79553	5.24196	1.58876e-07	2.9704e-07	protein_coding	NA	NE	conserved hypotheticals
Rv2805	75.5589	-0.988469	0.282999	-3.49283	0.000477924	0.00071222	protein_coding	NA	NE	conserved hypotheticals
Rv2806	24.94	0.907203	0.421131	2.1542	0.0312241	0.0392361	protein_coding	NA	NE	cell wall and cell processes
Rv2807	37.2	1.39399	0.330612	4.21638	2.4825e-05	4.05077e-05	protein_coding	NA	NE	conserved hypotheticals
Rv2808	204.727	-1.30449	0.235461	-5.54014	3.02222e-08	5.83023e-08	protein_coding	NA	NE	conserved hypotheticals
Rv2809	267.782	-0.840476	0.258627	-3.24976	0.00115504	0.0016728	protein_coding	NA	NE	conserved hypotheticals
Rv2811	13.3046	4.69704	0.711192	6.60446	3.98956e-11	9.00295e-11	protein_coding	NA	NE	conserved hypotheticals
Rv2812	24.5119	5.31466	0.653943	8.1271	4.39688e-16	1.23106e-15	protein_coding	NA	NE	insertion seqs and phages
Rv2813	5.25	2.71639	0.91303	2.97514	0.0029286	0.00408553	protein_coding	NA	NE	conserved hypotheticals
Rv2816c	192.177	1.22331	0.167111	7.32035	2.47332e-13	6.1579e-13	protein_coding	NA	NE	conserved hypotheticals
Rv2817c	183.72	0.403383	0.192443	2.09612	0.0360719	0.0450448	protein_coding	NA	NE	conserved hypotheticals
Rv2818c	546.931	0.296674	0.151609	1.95684	0.050366	0.0617193	protein_coding	NA	NE	unknown
Rv2819c	758.2	0.203874	0.136851	1.48975	0.13629	0.158839	protein_coding	NA	NE	conserved hypotheticals
Rv2820c	476.374	0.684994	0.132174	5.18252	2.18909e-07	4.06806e-07	protein_coding	NA	NE	conserved hypotheticals
Rv2821c	653.862	0.0346421	0.14321	0.241898	0.808859	0.827684	protein_coding	NA	NE	conserved hypotheticals
Rv2822c	293.99	0.182157	0.163724	1.11259	0.265887	0.29807	protein_coding	NA	NE	conserved hypotheticals
Rv2823c	872.845	0.558347	0.106157	5.25962	1.44354e-07	2.70521e-07	protein_coding	NA	NE	conserved hypotheticals
Rv2824c	360.406	1.51822	0.123553	12.288	1.05137e-34	5.18687e-34	protein_coding	NA	NE	conserved hypotheticals
Rv2825c	259.931	1.44196	0.174116	8.28161	1.21522e-16	3.49037e-16	protein_coding	NA	NE	conserved hypotheticals
Rv2826c	291.769	3.14222	0.139359	22.5477	1.41456e-112	2.24589e-111	protein_coding	NA	NE	conserved hypotheticals
Rv2827c	498.97	3.40709	0.163305	20.8633	1.15311e-96	1.58e-95	protein_coding	NA	GD	conserved hypotheticals
Rv2828c	90.1686	2.25718	0.227106	9.9389	2.81915e-23	1.01161e-22	protein_coding	NA	NE	conserved hypotheticals
Rv2828A	23.7409	1.93216	0.387882	4.98131	6.31567e-07	1.14651e-06	protein_coding	NA	Uncertain	conserved hypotheticals
Rv2829c	294.219	2.12366	0.225063	9.43587	3.87779e-21	1.29616e-20	protein_coding	vapC22	NE	virulence, detoxification, adaptation
Rv2830c	190.167	1.36076	0.191291	7.11355	1.13098e-12	2.75582e-12	protein_coding	vapB22	Uncertain	virulence, detoxification, adaptation
Rv2831	215.804	-0.238785	0.25416	-0.939505	0.347471	0.383195	protein_coding	echA16	NE	lipid metabolism
Rv2832c	118.09	2.23715	0.205521	10.8853	1.35511e-27	5.571e-27	protein_coding	ugpC	NE	cell wall and cell processes
Rv2833c	124.512	1.82535	0.233323	7.8233	5.14544e-15	1.38446e-14	protein_coding	ugpB	NE	cell wall and cell processes
Rv2834c	133.929	2.57371	0.198432	12.9702	1.80467e-38	9.71804e-38	protein_coding	ugpE	NE	cell wall and cell processes
Rv2835c	211.192	3.39899	0.177627	19.1356	1.27638e-81	1.51536e-80	protein_coding	ugpA	NE	cell wall and cell processes
Rv2836c	781.632	3.57341	0.118698	30.105	4.1714e-199	1.31415e-197	protein_coding	dinF	NE	information pathways
Rv2837c	2843.79	3.40012	0.0957503	35.5103	3.40683e-276	1.77023e-274	protein_coding	NA	NE	conserved hypotheticals
Rv2838c	2969.2	3.72648	0.175651	21.2153	6.90269e-100	9.75889e-99	protein_coding	rbfA	NE	information pathways
Rv2839c	15860.4	3.44569	0.0954418	36.1026	2.06706e-285	1.13292e-283	protein_coding	infB	ES	information pathways
Rv2840c	5296.49	1.03069	0.289989	3.55424	0.000379069	0.000568675	protein_coding	NA	GA	conserved hypotheticals
Rv2841c	1306.21	1.6243	0.098951	16.4152	1.48827e-60	1.2589e-59	protein_coding	nusA	ES	information pathways
Rv2842c	1232.54	1.46553	0.123577	11.8592	1.92718e-32	8.95547e-32	protein_coding	NA	NE	conserved hypotheticals
Rv2843	135.033	-1.069	0.240835	-4.43873	9.049e-06	1.52122e-05	protein_coding	NA	NE	cell wall and cell processes
Rv2844	379.07	-1.49123	0.213118	-6.99723	2.61078e-12	6.22881e-12	protein_coding	NA	NE	conserved hypotheticals
Rv2845c	1117.7	0.737617	0.11208	6.58118	4.66742e-11	1.04853e-10	protein_coding	proS	ES	information pathways
Rv2846c	7215.18	1.70989	0.0563437	30.3476	2.70626e-202	8.94856e-201	protein_coding	efpA	ES	cell wall and cell processes
Rv2847c	333.103	0.481417	0.164624	2.92435	0.00345182	0.0047788	protein_coding	cysG	GD	intermediary metabolism and respiration
Rv2848c	308.473	1.02747	0.174083	5.90221	3.5867e-09	7.29557e-09	protein_coding	cobB	NE	intermediary metabolism and respiration
Rv2849c	380.355	0.722159	0.165416	4.36572	1.26707e-05	2.10792e-05	protein_coding	cobO	NE	intermediary metabolism and respiration
Rv2850c	710.497	1.33996	0.133218	10.0584	8.43635e-24	3.09952e-23	protein_coding	NA	NE	intermediary metabolism and respiration
Rv2851c	428.188	0.959799	0.12602	7.61622	2.6122e-14	6.8043e-14	protein_coding	NA	NE	intermediary metabolism and respiration
Rv2852c	1417.17	0.408747	0.122159	3.34601	0.00081984	0.00120109	protein_coding	mqo	NE	intermediary metabolism and respiration
Rv2853	164.16	0.117967	0.439162	0.268619	0.788223	0.808843	protein_coding	PE_PGRS48	NE	PE/PPE
Rv2854	206.063	-0.800647	0.197488	-4.05415	5.03161e-05	8.0269e-05	protein_coding	NA	NE	conserved hypotheticals
Rv2855	466.117	-1.48445	0.148876	-9.9711	2.03955e-23	7.37151e-23	protein_coding	mtr	NE	intermediary metabolism and respiration
Rv2856	251.283	-1.43022	0.193378	-7.396	1.40351e-13	3.52286e-13	protein_coding	nicT	NE	cell wall and cell processes
Rv2857c	282.816	-2.02762	0.205079	-9.88704	4.73814e-23	1.68659e-22	protein_coding	NA	NE	intermediary metabolism and respiration
Rv2858c	544.298	-1.58189	0.153696	-10.2923	7.63196e-25	2.89162e-24	protein_coding	aldC	NE	intermediary metabolism and respiration
Rv2859c	222.616	-1.84226	0.208087	-8.8533	8.49673e-19	2.65589e-18	protein_coding	NA	NE	intermediary metabolism and respiration
Rv2860c	426.437	-1.02562	0.153777	-6.6695	2.56682e-11	5.84844e-11	protein_coding	glnA4	NE	intermediary metabolism and respiration
Rv2861c	1220.69	-1.52736	0.125649	-12.1558	5.34467e-34	2.59515e-33	protein_coding	mapB	NE	intermediary metabolism and respiration
Rv2862c	117.398	-0.153639	0.230362	-0.666948	0.504805	0.540178	protein_coding	NA	NE	conserved hypotheticals
Rv2862A	2.87847	5.28613	1.70264	3.10468	0.00190487	0.00270261	protein_coding	vapB23	Uncertain	virulence, detoxification, adaptation
Rv2863	11.0178	1.07765	0.697179	1.54573	0.122171	0.143428	protein_coding	vapC23	NE	virulence, detoxification, adaptation
Rv2864c	534.773	-1.05313	0.152725	-6.89563	5.36273e-12	1.25991e-11	protein_coding	NA	NE	cell wall and cell processes
Rv2865	186.953	1.82142	0.194141	9.38194	6.47692e-21	2.15055e-20	protein_coding	relF	NE	virulence, detoxification, adaptation
Rv2866	35.5082	2.05631	0.341632	6.01907	1.75421e-09	3.64223e-09	protein_coding	relG	NE	virulence, detoxification, adaptation
Rv2867c	1590.71	1.02456	0.156431	6.54961	5.76859e-11	1.28795e-10	protein_coding	NA	NE	intermediary metabolism and respiration
Rv2868c	2880.85	0.449609	0.0871941	5.15641	2.51725e-07	4.6649e-07	protein_coding	gcpE	ES	conserved hypotheticals
Rv2869c	2512.4	2.02661	0.134579	15.059	3.01528e-51	2.15431e-50	protein_coding	rip	NE	cell wall and cell processes
Rv2870c	638.123	0.948044	0.150029	6.31907	2.63135e-10	5.71244e-10	protein_coding	dxr	ES	intermediary metabolism and respiration
Rv2871	83.3679	0.0851711	0.273141	0.311821	0.755177	0.77846	protein_coding	vapB43	NE	virulence, detoxification, adaptation
Rv2872	94.5401	-0.295977	0.223247	-1.32578	0.184911	0.211803	protein_coding	vapC43	NE	virulence, detoxification, adaptation
Rv2873	127.658	-0.26582	0.187905	-1.41465	0.157171	0.181747	protein_coding	mpt83	NE	cell wall and cell processes
Rv2874	76.1407	1.37928	0.222658	6.19458	5.8439e-10	1.24171e-09	protein_coding	dipZ	NE	intermediary metabolism and respiration
Rv2875	61.4651	0.132723	0.240234	0.552474	0.580624	0.615058	protein_coding	mpt70	NE	cell wall and cell processes
Rv2876	322.818	-1.92781	0.226417	-8.51441	1.67437e-17	4.99192e-17	protein_coding	NA	NE	cell wall and cell processes
Rv2877c	156.749	1.27339	0.186564	6.82546	8.76423e-12	2.03515e-11	protein_coding	NA	NE	cell wall and cell processes
Rv2878c	347.046	0.548784	0.193329	2.83861	0.00453109	0.00617259	protein_coding	mpt53	NE	cell wall and cell processes
Rv2881c	1030.01	-1.79468	0.159833	-11.2285	2.95565e-29	1.26748e-28	protein_coding	cdsA	ES	lipid metabolism
Rv2882c	1057.62	-2.56491	0.21056	-12.1814	3.90613e-34	1.90127e-33	protein_coding	frr	ES	information pathways
Rv2883c	1346.47	-1.34474	0.134042	-10.0323	1.09972e-23	4.01457e-23	protein_coding	pyrH	ES	intermediary metabolism and respiration
Rv2884	325.477	0.815031	0.143861	5.66543	1.4666e-08	2.86518e-08	protein_coding	NA	NE	regulatory proteins
Rv2885c	12785.8	5.22415	0.137005	38.131	0	0	protein_coding	NA	NE	insertion seqs and phages
Rv2886c	1680.99	4.48707	0.106507	42.1293	0	0	protein_coding	NA	NE	insertion seqs and phages
Rv2887	285.987	2.1029	0.167014	12.5912	2.36104e-36	1.22048e-35	protein_coding	NA	NE	regulatory proteins
Rv2888c	2567.76	0.472266	0.107156	4.40728	1.04676e-05	1.75234e-05	protein_coding	amiC	NE	intermediary metabolism and respiration
Rv2889c	1181.37	-0.620195	0.176502	-3.51382	0.000441714	0.000659439	protein_coding	tsf	ES	information pathways
Rv2890c	1928	-1.43923	0.126785	-11.3518	7.2659e-30	3.19109e-29	protein_coding	rpsB	ES	information pathways
Rv2891	10.4657	4.48809	0.810882	5.53483	3.11525e-08	6.00101e-08	protein_coding	NA	NE	conserved hypotheticals
Rv2892c	189.75	1.83379	0.186715	9.82138	9.10883e-23	3.20532e-22	protein_coding	PPE45	NE	PE/PPE
Rv2893	54.1663	1.71299	0.271958	6.29874	3.00074e-10	6.50025e-10	protein_coding	NA	NE	intermediary metabolism and respiration
Rv2894c	227.376	-0.76207	0.252098	-3.02291	0.00250354	0.00352079	protein_coding	xerC	NE	insertion seqs and phages
Rv2895c	756.323	-0.350218	0.119054	-2.94168	0.00326438	0.00453657	protein_coding	viuB	NE	intermediary metabolism and respiration
Rv2896c	279.69	1.5209	0.262552	5.79277	6.92348e-09	1.38573e-08	protein_coding	NA	NE	conserved hypotheticals
Rv2897c	95.8922	2.60683	0.262429	9.93344	2.97797e-23	1.06764e-22	protein_coding	NA	NE	conserved hypotheticals
Rv2898c	262.061	0.0800501	0.172169	0.464952	0.641966	0.673089	protein_coding	NA	NE	conserved hypotheticals
Rv2899c	316.534	-0.546834	0.153284	-3.56746	0.000360454	0.000542171	protein_coding	fdhD	NE	intermediary metabolism and respiration
Rv2900c	1405.72	-0.564645	0.0904912	-6.23978	4.38184e-10	9.40544e-10	protein_coding	fdhF	NE	intermediary metabolism and respiration
Rv2901c	831.671	-1.10681	0.236662	-4.67678	2.9142e-06	5.09603e-06	protein_coding	NA	NE	conserved hypotheticals
Rv2902c	1284.63	-0.264734	0.168173	-1.57418	0.115446	0.136093	protein_coding	rnhB	NE	information pathways
Rv2903c	3399.98	-0.58711	0.0926462	-6.33712	2.34097e-10	5.0931e-10	protein_coding	lepB	ES	cell wall and cell processes
Rv2904c	2361.21	-1.29536	0.126412	-10.2471	1.2191e-24	4.59288e-24	protein_coding	rplS	NE	information pathways
Rv2905	1779.99	-1.2034	0.10135	-11.8737	1.62172e-32	7.55356e-32	protein_coding	lppW	NE	cell wall and cell processes
Rv2906c	121.793	-0.266916	0.223841	-1.19244	0.233089	0.263593	protein_coding	trmD	GD	information pathways
Rv2907c	226.998	-1.57523	0.230627	-6.8302	8.47961e-12	1.97135e-11	protein_coding	rimM	GD	information pathways
Rv2908c	255.062	-3.33368	0.274908	-12.1265	7.64341e-34	3.69786e-33	protein_coding	NA	GD	conserved hypotheticals
Rv2909c	1496.91	-2.67817	0.116165	-23.055	1.31193e-117	2.20547e-116	protein_coding	rpsP	GD	information pathways
Rv2910c	151.055	0.149912	0.311566	0.481157	0.630405	0.662356	protein_coding	NA	NE	conserved hypotheticals
Rv2911	321.846	-2.31364	0.240984	-9.60077	7.93456e-22	2.72266e-21	protein_coding	dacB2	NE	cell wall and cell processes
Rv2912c	149.285	0.946005	0.164243	5.75978	8.42236e-09	1.67318e-08	protein_coding	NA	NE	regulatory proteins
Rv2913c	262.779	0.371747	0.162833	2.283	0.0224306	0.0286085	protein_coding	NA	NE	intermediary metabolism and respiration
Rv2914c	377.664	-0.173611	0.151752	-1.14405	0.252604	0.283975	protein_coding	pknI	NE	regulatory proteins
Rv2915c	385.056	0.864661	0.172339	5.01722	5.24241e-07	9.5514e-07	protein_coding	NA	NE	conserved hypotheticals
Rv2916c	1652.81	0.499482	0.08946	5.5833	2.35994e-08	4.58133e-08	protein_coding	ffh	ES	cell wall and cell processes
Rv2917	104.323	-1.28541	0.225412	-5.7025	1.18064e-08	2.32812e-08	protein_coding	NA	NE	conserved hypotheticals
Rv2918c	686.821	1.71923	0.114858	14.9683	1.1825e-50	8.31489e-50	protein_coding	glnD	NE	intermediary metabolism and respiration
Rv2919c	440.133	1.37457	0.24462	5.61921	1.91836e-08	3.73497e-08	protein_coding	glnB	NE	regulatory proteins
Rv2920c	444.066	1.88556	0.182073	10.3561	3.92697e-25	1.50785e-24	protein_coding	amt	NE	cell wall and cell processes
Rv2921c	565.699	-0.507702	0.151465	-3.35194	0.000802476	0.00117651	protein_coding	ftsY	ES	cell wall and cell processes
Rv2922c	1540.25	-1.25722	0.1074	-11.7059	1.18882e-31	5.41737e-31	protein_coding	smc	NE	cell wall and cell processes
Rv2922A	13.8747	-0.260241	0.61893	-0.420469	0.674143	0.702225	protein_coding	acyP	NE	intermediary metabolism and respiration
Rv2923c	117.655	-0.566434	0.222498	-2.54579	0.0109031	0.0143592	protein_coding	NA	NE	conserved hypotheticals
Rv2924c	144.029	0.620576	0.181395	3.42113	0.00062361	0.000920009	protein_coding	fpg	NE	information pathways
Rv2925c	1073.49	0.285162	0.119339	2.38951	0.0168709	0.0217955	protein_coding	rnc	ES	information pathways
Rv2926c	775.684	0.408099	0.141374	2.88667	0.00389339	0.00535124	protein_coding	NA	NE	conserved hypotheticals
Rv2927c	1749.26	-0.95936	0.114166	-8.40319	4.34522e-17	1.27645e-16	protein_coding	NA	ES	conserved hypotheticals
Rv2928	856.014	-3.54333	0.194461	-18.2213	3.4984e-74	3.75257e-73	protein_coding	tesA	NE	lipid metabolism
Rv2929	132.834	-2.44484	0.344875	-7.08906	1.35027e-12	3.27221e-12	protein_coding	NA	GA	conserved hypotheticals
Rv2930	5093.68	0.357654	0.0932412	3.83579	0.00012516	0.00019402	protein_coding	fadD26	NE	lipid metabolism
Rv2931	6972.94	-0.0879598	0.0961976	-0.914365	0.360525	0.396045	protein_coding	ppsA	NE	lipid metabolism
Rv2932	3542.68	-0.16733	0.0841431	-1.98864	0.0467409	0.0576481	protein_coding	ppsB	NE	lipid metabolism
Rv2933	6910.74	0.052923	0.112268	0.4714	0.637355	0.668955	protein_coding	ppsC	NE	lipid metabolism
Rv2934	5168.41	0.0627163	0.075499	0.83069	0.406149	0.441456	protein_coding	ppsD	NE	lipid metabolism
Rv2935	4761.03	-1.0806	0.110885	-9.74523	1.93349e-22	6.75035e-22	protein_coding	ppsE	NE	lipid metabolism
Rv2936	1744.05	-1.18315	0.101636	-11.6411	2.54759e-31	1.15044e-30	protein_coding	drrA	GA	cell wall and cell processes
Rv2937	640.11	-1.38451	0.185213	-7.47524	7.70649e-14	1.96393e-13	protein_coding	drrB	GA	cell wall and cell processes
Rv2938	866.13	-1.21975	0.134762	-9.05119	1.41418e-19	4.51208e-19	protein_coding	drrC	GA	cell wall and cell processes
Rv2939	1129.53	-1.4048	0.117256	-11.9806	4.49239e-33	2.12963e-32	protein_coding	papA5	NE	lipid metabolism
Rv2940c	5529.97	-0.969129	0.0859579	-11.2745	1.75452e-29	7.60547e-29	protein_coding	mas	NE	lipid metabolism
Rv2941	4796.61	-1.11394	0.110808	-10.0529	8.9248e-24	3.27297e-23	protein_coding	fadD28	NE	lipid metabolism
Rv2942	3627	0.144431	0.0926472	1.55893	0.119012	0.139967	protein_coding	mmpL7	NE	cell wall and cell processes
Rv2943	154.255	0.420365	0.203553	2.06514	0.0389101	0.0483927	protein_coding	NA	NE	insertion seqs and phages
Rv2944	52.0834	-0.69174	0.363786	-1.9015	0.0572367	0.0697333	protein_coding	NA	NE	insertion seqs and phages
Rv2945c	800.357	-3.128	0.169951	-18.4054	1.19004e-75	1.31529e-74	protein_coding	lppX	NE	cell wall and cell processes
Rv2946c	3399.62	-1.573	0.111323	-14.1301	2.47878e-45	1.55205e-44	protein_coding	pks1	NE	lipid metabolism
Rv2947c	1649.92	-2.47603	0.128927	-19.2048	3.37423e-82	4.05414e-81	protein_coding	pks15	NE	lipid metabolism
Rv2948c	2925.02	-2.41613	0.100903	-23.9449	1.04364e-126	1.98839e-125	protein_coding	fadD22	NE	lipid metabolism
Rv2949c	1986.86	-2.41197	0.125988	-19.1444	1.07758e-81	1.28698e-80	protein_coding	NA	NE	intermediary metabolism and respiration
Rv2950c	9196.45	-1.55182	0.130669	-11.8759	1.57858e-32	7.36977e-32	protein_coding	fadD29	NE	lipid metabolism
Rv2951c	1370.72	-2.84459	0.141446	-20.1107	5.94212e-90	7.69399e-89	protein_coding	NA	NE	intermediary metabolism and respiration
Rv2952	870.398	-3.71468	0.192747	-19.2723	9.17397e-83	1.12248e-81	protein_coding	NA	NE	intermediary metabolism and respiration
Rv2953	877.59	-2.85022	0.161845	-17.6108	2.03375e-69	2.02919e-68	protein_coding	NA	NE	lipid metabolism
Rv2954c	1644.99	-2.59518	0.15662	-16.57	1.14907e-61	9.82359e-61	protein_coding	NA	GA	conserved hypotheticals
Rv2955c	328.865	-1.95793	0.216151	-9.05814	1.32692e-19	4.23703e-19	protein_coding	NA	NE	conserved hypotheticals
Rv2956	658.141	-1.85174	0.165705	-11.1749	5.41132e-29	2.30572e-28	protein_coding	NA	NE	conserved hypotheticals
Rv2957	217.138	-1.36616	0.231147	-5.91034	3.41406e-09	6.95855e-09	protein_coding	NA	GA	intermediary metabolism and respiration
Rv2958c	307.135	-3.38637	0.198215	-17.0844	1.9405e-65	1.78072e-64	protein_coding	NA	GA	intermediary metabolism and respiration
Rv2959c	1177.25	-4.68712	0.222593	-21.0569	1.97702e-98	2.76575e-97	protein_coding	NA	NE	intermediary metabolism and respiration
Rv2960c	395.64	-3.74541	0.240697	-15.5607	1.34661e-54	1.02235e-53	protein_coding	NA	NE	conserved hypotheticals
Rv2961	20.0533	0.876862	0.448099	1.95685	0.0503651	0.0617193	protein_coding	NA	NE	insertion seqs and phages
Rv2962c	575.726	-0.404001	0.139884	-2.88811	0.00387561	0.00532863	protein_coding	NA	NE	intermediary metabolism and respiration
Rv2963	439.96	2.09277	0.134668	15.5402	1.8543e-54	1.40247e-53	protein_coding	NA	NE	cell wall and cell processes
Rv2964	146.254	0.908724	0.175076	5.19047	2.09766e-07	3.90178e-07	protein_coding	purU	NE	intermediary metabolism and respiration
Rv2965c	419.788	-0.642363	0.16549	-3.88159	0.000103777	0.000161813	protein_coding	kdtB	NE	cell wall and cell processes
Rv2966c	178.025	0.236687	0.221478	1.06867	0.285218	0.318759	protein_coding	NA	NE	intermediary metabolism and respiration
Rv2967c	1528	-0.643717	0.0926582	-6.94723	3.72532e-12	8.82998e-12	protein_coding	pca	NE	intermediary metabolism and respiration
Rv2968c	427.678	-0.313773	0.16084	-1.95084	0.0510762	0.0625132	protein_coding	NA	ES	cell wall and cell processes
Rv2969c	1395.87	-0.940712	0.116445	-8.07861	6.55088e-16	1.82394e-15	protein_coding	NA	ES	cell wall and cell processes
Rv2970c	1317.04	-1.06148	0.110868	-9.57419	1.02656e-21	3.51049e-21	protein_coding	lipN	NE	intermediary metabolism and respiration
Rv2970A	261.982	0.680415	0.151981	4.47696	7.57121e-06	1.2787e-05	protein_coding	NA	NE	conserved hypotheticals
Rv2971	1147.64	-1.0657	0.111438	-9.56314	1.14233e-21	3.89972e-21	protein_coding	NA	ES	intermediary metabolism and respiration
Rv2972c	131.346	2.60739	0.19798	13.17	1.30615e-39	7.15877e-39	protein_coding	NA	NE	cell wall and cell processes
Rv2973c	665.948	3.76625	0.118494	31.7842	1.07022e-221	4.00181e-220	protein_coding	recG	NE	information pathways
Rv2974c	558.958	4.07887	0.167365	24.3712	3.45886e-131	6.71792e-130	protein_coding	NA	NE	conserved hypotheticals
Rv2975c	498.805	3.05446	0.158637	19.2544	1.29719e-82	1.57275e-81	protein_coding	NA	NE	conserved hypotheticals
Rv2975a	561.324	-2.63182	0.192762	-13.6533	1.93056e-42	1.1227e-41	protein_coding	NA	NA	NA
Rv2976c	1984.28	4.04532	0.0962533	42.0279	0	0	protein_coding	ung	NE	information pathways
Rv2977c	3641.83	4.71805	0.160259	29.4401	1.68667e-190	5.03611e-189	protein_coding	thiL	ES	intermediary metabolism and respiration
Rv2978c	9807.82	4.96485	0.0986915	50.3068	0	0	protein_coding	NA	NE	insertion seqs and phages
Rv2979c	5382.47	5.16175	0.1029	50.1627	0	0	protein_coding	NA	NE	insertion seqs and phages
Rv2980	111.251	0.21408	0.230855	0.927336	0.353752	0.38937	protein_coding	NA	NE	cell wall and cell processes
Rv2981c	1923.45	2.57035	0.103723	24.7809	1.44163e-135	2.92789e-134	protein_coding	ddlA	ES	cell wall and cell processes
Rv2982c	392.984	-0.826589	0.151244	-5.46526	4.6222e-08	8.81058e-08	protein_coding	gpdA2	NE	lipid metabolism
Rv2983	61.451	-0.212227	0.269122	-0.78859	0.430352	0.465865	protein_coding	NA	NE	conserved hypotheticals
Rv2984	1247.22	-0.776062	0.138342	-5.60975	2.02625e-08	3.94118e-08	protein_coding	ppk1	GD	intermediary metabolism and respiration
Rv2985	274.361	-0.0394433	0.165595	-0.238192	0.811732	0.829987	protein_coding	mutT1	NE	information pathways
Rv2986c	7211.75	-0.698355	0.143202	-4.87672	1.07863e-06	1.93401e-06	protein_coding	hupB	GD	information pathways
Rv2987c	1787.27	1.91704	0.203037	9.44178	3.6649e-21	1.22603e-20	protein_coding	leuD	GD	intermediary metabolism and respiration
Rv2988c	2778.53	2.43953	0.154613	15.7783	4.3894e-56	3.44353e-55	protein_coding	leuC	GD	intermediary metabolism and respiration
Rv2989	757.707	3.22549	0.2005	16.0872	3.13456e-58	2.54906e-57	protein_coding	NA	NE	regulatory proteins
Rv2990c	2740.08	1.80463	0.136377	13.2326	5.69001e-40	3.15315e-39	protein_coding	NA	NE	conserved hypotheticals
Rv2991	156.694	0.198985	0.233338	0.852773	0.393785	0.429184	protein_coding	NA	NE	conserved hypotheticals
Rvnt35	11.1215	1.95467	0.62286	3.13822	0.00169979	0.00241937	tRNA	gluU	NA	NA
Rvnt36	23.6678	-0.79752	0.586714	-1.3593	0.174052	0.200052	tRNA	glnU	NA	NA
Rv2992c	782.236	-2.40558	0.162273	-14.8242	1.02128e-49	7.05724e-49	protein_coding	gltS	ES	information pathways
Rv2993c	419.85	-2.55647	0.182492	-14.0087	1.37919e-44	8.50251e-44	protein_coding	NA	NE	intermediary metabolism and respiration
Rv2994	513.371	-0.509156	0.167671	-3.03663	0.00239241	0.00336925	protein_coding	NA	NE	cell wall and cell processes
Rv2995c	832.154	-0.441657	0.151872	-2.90809	0.00363646	0.00501533	protein_coding	leuB	ES	intermediary metabolism and respiration
Rv2996c	1026.76	-0.851416	0.116826	-7.28793	3.14749e-13	7.79278e-13	protein_coding	serA1	ES	intermediary metabolism and respiration
Rv2997	79.4414	-0.254925	0.253899	-1.00404	0.315359	0.350389	protein_coding	NA	NE	intermediary metabolism and respiration
Rv2998	59.8316	0.37336	0.284328	1.31313	0.189138	0.216027	protein_coding	NA	NE	conserved hypotheticals
Rv2999	121.477	-1.47237	0.256298	-5.74476	9.20519e-09	1.82598e-08	protein_coding	lppY	NE	cell wall and cell processes
Rv3000	35.0733	0.575853	0.359052	1.60382	0.108754	0.128736	protein_coding	NA	NE	cell wall and cell processes
Rv3001c	1768.54	-1.36986	0.0988376	-13.8597	1.11065e-43	6.72273e-43	protein_coding	ilvC	ES	intermediary metabolism and respiration
Rv3002c	581.779	-1.03869	0.167126	-6.21501	5.132e-10	1.09627e-09	protein_coding	ilvN	NE	intermediary metabolism and respiration
Rv3003c	1554.61	-0.785591	0.111448	-7.04894	1.80281e-12	4.33476e-12	protein_coding	ilvB1	ES	intermediary metabolism and respiration
Rv3004	89.5327	-1.14582	0.263577	-4.34721	1.3788e-05	2.28809e-05	protein_coding	cfp6	NE	cell wall and cell processes
Rv3005c	1912.95	-2.00414	0.12914	-15.5191	2.57593e-54	1.94459e-53	protein_coding	NA	NE	conserved hypotheticals
Rv3006	2210.74	-0.535826	0.118537	-4.52033	6.17427e-06	1.05165e-05	protein_coding	lppZ	ES	cell wall and cell processes
Rv3007c	175.084	1.11923	0.185575	6.03116	1.62784e-09	3.38513e-09	protein_coding	NA	GA	intermediary metabolism and respiration
Rv3008	270.446	0.965246	0.155913	6.19092	5.98131e-10	1.27024e-09	protein_coding	NA	GA	conserved hypotheticals
Rv3009c	2129.79	1.23503	0.0836507	14.7641	2.49475e-49	1.71503e-48	protein_coding	gatB	ES	information pathways
Rv3010c	752.166	-0.164005	0.141117	-1.1622	0.245156	0.276301	protein_coding	pfkA	NE	intermediary metabolism and respiration
Rv3011c	298.251	-1.31697	0.180498	-7.29632	2.95738e-13	7.33116e-13	protein_coding	gatA	ES	information pathways
Rv3012c	75.6348	-1.33829	0.343532	-3.89567	9.79259e-05	0.000153167	protein_coding	gatC	Uncertain	information pathways
Rv3013	51.8586	0.331146	0.292615	1.13168	0.25777	0.289262	protein_coding	NA	GA	conserved hypotheticals
Rv3014c	472.412	-0.315662	0.133232	-2.36927	0.0178233	0.0229739	protein_coding	ligA	ES	information pathways
Rv3015c	110.262	0.245779	0.217201	1.13158	0.257813	0.289262	protein_coding	NA	NE	conserved hypotheticals
Rv3016	316.084	0.858447	0.156409	5.48847	4.05439e-08	7.75783e-08	protein_coding	lpqA	NE	cell wall and cell processes
Rv3017c	118.444	1.74309	0.228739	7.62045	2.52794e-14	6.58912e-14	protein_coding	esxQ	NE	cell wall and cell processes
Rv3018c	60.4679	1.84816	0.286018	6.46169	1.03538e-10	2.28617e-10	protein_coding	PPE46	NE	PE/PPE
Rv3019c	51.2178	0.682318	0.278111	2.4534	0.0141512	0.0184247	protein_coding	esxR	NE	cell wall and cell processes
Rv3020c	50.284	0.686207	0.306141	2.24147	0.0249953	0.0316977	protein_coding	esxS	NE	cell wall and cell processes
Rv3021c	26.9683	0.50835	0.35413	1.43549	0.151148	0.175186	pseudogene	PPE47	NA	PE/PPE
Rv3022A	11.3759	2.00041	0.602531	3.32002	0.00090011	0.00131628	protein_coding	PE29	NE	PE/PPE
Rv3023c	12.8008	3.64729	0.751713	4.85198	1.22237e-06	2.18042e-06	protein_coding	NA	NE	NA
Rv3024c	511.739	-0.00859585	0.134641	-0.0638428	0.949095	0.953864	protein_coding	trmU	NE	information pathways
Rv3025c	835.888	-0.500871	0.124042	-4.03793	5.39256e-05	8.59244e-05	protein_coding	iscS	GD	intermediary metabolism and respiration
Rv3026c	61.4491	0.87108	0.285309	3.05311	0.00226485	0.00319749	protein_coding	NA	NE	conserved hypotheticals
Rv3027c	185.413	-0.605489	0.165382	-3.66116	0.000251079	0.000381965	protein_coding	NA	NE	intermediary metabolism and respiration
Rv3028c	2181.01	-2.14408	0.123551	-17.3537	1.84916e-67	1.75736e-66	protein_coding	fixB	ES	intermediary metabolism and respiration
Rv3029c	4374.2	-2.46611	0.158009	-15.6074	6.48347e-55	4.97895e-54	protein_coding	fixA	GD	intermediary metabolism and respiration
Rv3030	337.501	-2.69966	0.211189	-12.7832	2.0362e-37	1.0762e-36	protein_coding	NA	ES	conserved hypotheticals
Rv3031	363.538	-1.58996	0.196431	-8.09424	5.76246e-16	1.60778e-15	protein_coding	NA	ES	conserved hypotheticals
Rv3032	346.943	-1.5132	0.169333	-8.93626	4.02578e-19	1.27128e-18	protein_coding	NA	GD	intermediary metabolism and respiration
Rv3032A	68.6406	-1.44535	0.365384	-3.95571	7.63074e-05	0.000120294	protein_coding	NA	NE	NA
Rv3033	92.5635	-0.868593	0.274417	-3.16522	0.00154964	0.00221669	protein_coding	NA	NE	conserved hypotheticals
Rv3034c	681.735	0.416291	0.139353	2.98731	0.00281444	0.00393629	protein_coding	NA	ES	intermediary metabolism and respiration
Rv3035	440.629	-0.226389	0.139334	-1.62479	0.104207	0.123718	protein_coding	NA	GD	conserved hypotheticals
Rv3036c	519.442	0.206854	0.136508	1.51533	0.12969	0.151766	protein_coding	TB22.2	NE	cell wall and cell processes
Rv3037c	201.157	1.91303	0.206791	9.25102	2.22369e-20	7.27473e-20	protein_coding	NA	NE	conserved hypotheticals
Rv3038c	1010.38	0.649179	0.0996373	6.51542	7.24856e-11	1.61299e-10	protein_coding	NA	ES	conserved hypotheticals
Rv3039c	231.068	-0.427504	0.243942	-1.75248	0.0796911	0.0958065	protein_coding	echA17	ES	lipid metabolism
Rv3040c	279.217	-0.288643	0.165394	-1.74519	0.0809523	0.0971476	protein_coding	NA	NE	conserved hypotheticals
Rv3041c	345.443	-0.345776	0.151021	-2.2896	0.0220446	0.0281521	protein_coding	NA	NE	cell wall and cell processes
Rv3042c	1159.97	-1.14797	0.12573	-9.13044	6.82202e-20	2.19943e-19	protein_coding	serB2	ES	intermediary metabolism and respiration
Rv3043c	2852.84	-2.08642	0.142067	-14.6861	7.91052e-49	5.34628e-48	protein_coding	ctaD	ES	intermediary metabolism and respiration
Rv3044	1280.15	-1.97873	0.116245	-17.0221	5.6312e-65	5.11247e-64	protein_coding	fecB	NE	cell wall and cell processes
Rv3045	2473.93	-0.923554	0.117354	-7.86982	3.55162e-15	9.60137e-15	protein_coding	adhC	NE	intermediary metabolism and respiration
Rv3046c	450.131	3.30548	0.127135	25.9997	4.98777e-149	1.11486e-147	protein_coding	NA	NE	conserved hypotheticals
Rv3047c	1096.16	5.38098	0.150698	35.707	3.08324e-279	1.62316e-277	protein_coding	NA	NE	conserved hypotheticals
Rv3048c	8383.14	4.62394	0.108246	42.7171	0	0	protein_coding	nrdF2	ES	information pathways
Rv3049c	2053.47	0.947802	0.121587	7.79523	6.4291e-15	1.71829e-14	protein_coding	NA	NE	intermediary metabolism and respiration
Rv3050c	2212.61	1.72838	0.121363	14.2414	5.06661e-46	3.2126e-45	protein_coding	NA	NE	regulatory proteins
Rv3051c	18489	1.75236	0.121128	14.467	1.95834e-47	1.30155e-46	protein_coding	nrdE	ES	information pathways
Rv3052c	6271.39	3.26051	0.122685	26.5763	1.27491e-155	3.00053e-154	protein_coding	nrdI	ES	information pathways
Rv3053c	7405.82	2.73282	0.140614	19.4349	3.91468e-84	4.89458e-83	protein_coding	nrdH	ES	information pathways
Rv3054c	1560.48	6.4623	0.185887	34.7646	8.33481e-265	4.06678e-263	protein_coding	NA	GA	conserved hypotheticals
Rv3055	97.9331	0.856267	0.221681	3.86261	0.000112182	0.000174714	protein_coding	NA	GA	regulatory proteins
Rv3056	198.514	-0.296751	0.194911	-1.5225	0.127885	0.149785	protein_coding	dinP	GA	information pathways
Rv3057c	385.44	-0.856714	0.169591	-5.05165	4.38001e-07	8.01299e-07	protein_coding	NA	GA	intermediary metabolism and respiration
Rv3058c	788.22	-1.17514	0.155673	-7.54878	4.3937e-14	1.13487e-13	protein_coding	NA	GA	regulatory proteins
Rv3059	727.16	-1.30733	0.144597	-9.04117	1.5501e-19	4.93784e-19	protein_coding	cyp136	GA	intermediary metabolism and respiration
Rv3060c	916.815	2.4811	0.106094	23.386	5.93599e-121	1.03711e-119	protein_coding	NA	NE	regulatory proteins
Rv3061c	1445.33	3.51317	0.140241	25.051	1.70296e-138	3.49413e-137	protein_coding	fadE22	NE	lipid metabolism
Rv3062	839.759	2.83071	0.0978212	28.9375	4.0259e-184	1.16722e-182	protein_coding	ligB	NE	information pathways
Rv3063	318.24	0.591442	0.158482	3.73193	0.000190017	0.00029084	protein_coding	cstA	NE	virulence, detoxification, adaptation
Rv3064c	167.877	2.37463	0.196946	12.0573	1.77602e-33	8.5202e-33	protein_coding	NA	NE	cell wall and cell processes
Rv3065	295.779	4.18529	0.15015	27.874	5.50769e-171	1.48894e-169	protein_coding	mmr	NE	cell wall and cell processes
Rv3066	299.332	4.35217	0.168072	25.8947	7.64945e-148	1.69091e-146	protein_coding	NA	NE	regulatory proteins
Rv3067	161.622	2.88904	0.180991	15.9624	2.33749e-57	1.88936e-56	protein_coding	NA	NE	conserved hypotheticals
Rvnt37	32.3244	-0.172587	0.444957	-0.387874	0.698109	0.725113	tRNA	alaU	NA	NA
Rv3068c	241.304	-1.00136	0.168551	-5.94099	2.83313e-09	5.80407e-09	protein_coding	pgmA	NE	intermediary metabolism and respiration
Rv3069	121.728	0.760866	0.207779	3.66191	0.000250345	0.000380992	protein_coding	NA	NE	cell wall and cell processes
Rv3070	43.863	0.166434	0.308676	0.539186	0.589759	0.623644	protein_coding	NA	NE	cell wall and cell processes
Rv3071	113.435	-0.0125733	0.23684	-0.0530876	0.957662	0.961749	protein_coding	NA	NE	conserved hypotheticals
Rv3072c	85.3976	0.344453	0.268408	1.28332	0.19938	0.227011	protein_coding	NA	NE	conserved hypotheticals
Rv3073c	84.7488	0.0598544	0.294814	0.203024	0.839116	0.854493	protein_coding	NA	NE	conserved hypotheticals
Rv3074	1069.59	1.58436	0.120577	13.1398	1.94795e-39	1.06472e-38	protein_coding	NA	NE	conserved hypotheticals
Rv3075c	1275.2	-1.57749	0.102697	-15.3606	3.00786e-53	2.21221e-52	protein_coding	NA	NE	conserved hypotheticals
Rv3076	158.812	-0.380417	0.249174	-1.52671	0.126833	0.148597	protein_coding	NA	NE	conserved hypotheticals
Rv3077	387.874	-1.52538	0.163615	-9.323	1.13093e-20	3.72722e-20	protein_coding	NA	NE	intermediary metabolism and respiration
Rv3078	133.31	-1.3858	0.279191	-4.96363	6.91873e-07	1.25371e-06	protein_coding	hab	NE	intermediary metabolism and respiration
Rv3079c	119.236	0.706615	0.245331	2.88025	0.00397358	0.00545396	protein_coding	NA	NE	conserved hypotheticals
Rv3080c	290.65	-0.0296236	0.142166	-0.208374	0.834937	0.850758	protein_coding	pknK	NE	regulatory proteins
Rv3081	215.497	0.770874	0.173794	4.43557	9.18303e-06	1.5431e-05	protein_coding	NA	NE	conserved hypotheticals
Rv3082c	100.704	1.05321	0.233941	4.50203	6.7308e-06	1.14158e-05	protein_coding	virS	NE	virulence, detoxification, adaptation
Rv3083	488.612	-1.24184	0.164482	-7.55003	4.3516e-14	1.12473e-13	protein_coding	NA	NE	intermediary metabolism and respiration
Rv3084	123.589	-0.615673	0.253255	-2.43104	0.0150555	0.0195512	protein_coding	lipR	NE	intermediary metabolism and respiration
Rv3085	122.876	-0.468173	0.282813	-1.65542	0.0978401	0.11654	protein_coding	NA	NE	intermediary metabolism and respiration
Rv3086	523.459	-0.260078	0.137604	-1.89004	0.0587526	0.0714931	protein_coding	adhD	NE	intermediary metabolism and respiration
Rv3087	204.453	-0.171552	0.187084	-0.916976	0.359155	0.394883	protein_coding	NA	NE	lipid metabolism
Rv3088	288.754	-0.53659	0.1742	-3.0803	0.0020679	0.0029277	protein_coding	tgs4	NE	lipid metabolism
Rv3089	333.42	-0.144995	0.148609	-0.975682	0.329222	0.364476	protein_coding	fadD13	NE	lipid metabolism
Rv3090	130.241	-2.57843	0.321789	-8.01277	1.12152e-15	3.09035e-15	protein_coding	NA	NE	conserved hypotheticals
Rv3091	341.104	-0.779367	0.172036	-4.53026	5.89103e-06	1.00469e-05	protein_coding	NA	NE	conserved hypotheticals
Rv3092c	913.521	1.28166	0.140528	9.12033	7.48974e-20	2.40694e-19	protein_coding	NA	NE	cell wall and cell processes
Rv3093c	403.634	-1.48965	0.25484	-5.84545	5.05188e-09	1.02084e-08	protein_coding	NA	NE	intermediary metabolism and respiration
Rv3094c	566.102	-1.40521	0.157418	-8.92662	4.39216e-19	1.38589e-18	protein_coding	NA	NE	conserved hypotheticals
Rv3095	529.251	0.46663	0.125981	3.70396	0.000212262	0.000323898	protein_coding	NA	NE	regulatory proteins
Rv3096	730.589	-1.64348	0.174391	-9.42414	4.33648e-21	1.44706e-20	protein_coding	NA	GA	conserved hypotheticals
Rv3097c	93.2356	1.69769	0.222741	7.62182	2.50114e-14	6.52777e-14	protein_coding	lipY	GA	PE/PPE
Rv3098c	184.449	2.22856	0.219972	10.1311	4.02023e-24	1.49211e-23	protein_coding	NA	GA	conserved hypotheticals
Rv3098A	429.839	0.881852	0.12904	6.83394	8.26136e-12	1.92173e-11	protein_coding	NA	GA	virulence, detoxification, adaptation
RVnc0046	1.14257e+06	2.48813	0.143514	17.3372	2.46466e-67	2.33675e-66	misc_RNA	ssr	NA	NA
Rv3099c	922.796	-2.12426	0.136528	-15.5591	1.38003e-54	1.04574e-53	protein_coding	NA	NE	conserved hypotheticals
Rv3100c	267.041	-0.729818	0.193299	-3.7756	0.000159625	0.000245921	protein_coding	smpB	ES	virulence, detoxification, adaptation
Rv3101c	1094.84	-0.967526	0.156113	-6.1976	5.73295e-10	1.22008e-09	protein_coding	ftsX	NE	cell wall and cell processes
Rv3102c	415.138	-1.05005	0.188692	-5.5649	2.62301e-08	5.07479e-08	protein_coding	ftsE	NE	cell wall and cell processes
Rv3103c	161.277	0.871463	0.198501	4.39022	1.13237e-05	1.89012e-05	protein_coding	NA	NE	conserved hypotheticals
Rv3104c	1296.79	1.03163	0.10572	9.75816	1.70223e-22	5.95333e-22	protein_coding	NA	NE	cell wall and cell processes
Rv3105c	882.64	0.0732812	0.121365	0.603811	0.54597	0.580809	protein_coding	prfB	ES	information pathways
Rv3106	244.953	-1.42728	0.19676	-7.25389	4.0496e-13	9.98919e-13	protein_coding	fprA	NE	intermediary metabolism and respiration
Rv3107c	298.883	0.105242	0.151909	0.692796	0.488438	0.524206	protein_coding	agpS	NE	lipid metabolism
Rv3108	10.0824	0.476785	0.6708	0.71077	0.477227	0.513137	protein_coding	NA	NE	conserved hypotheticals
Rv3109	58.2447	1.24671	0.340744	3.6588	0.000253396	0.000385197	protein_coding	moaA1	NE	intermediary metabolism and respiration
Rv3110	20.7085	1.39729	0.516582	2.70487	0.00683307	0.00918344	protein_coding	moaB1	NE	intermediary metabolism and respiration
Rv3111	22.3619	1.22956	0.422007	2.91361	0.00357279	0.00493432	protein_coding	moaC1	NE	intermediary metabolism and respiration
Rv3112	23.491	1.25992	0.432243	2.91485	0.00355861	0.00491643	protein_coding	moaD1	NE	intermediary metabolism and respiration
Rv3113	25.3954	1.68918	0.416353	4.05708	4.969e-05	7.93651e-05	protein_coding	NA	NE	intermediary metabolism and respiration
Rv3114	20.3252	2.5721	0.513442	5.00953	5.45645e-07	9.9278e-07	protein_coding	NA	NE	conserved hypotheticals
Rv3115	2.81495	3.39612	1.24963	2.7177	0.00657371	0.00884676	protein_coding	NA	NE	insertion seqs and phages
Rv3116	746.048	-1.69741	0.141196	-12.0217	2.73268e-33	1.30005e-32	protein_coding	moeB2	NE	intermediary metabolism and respiration
Rv3117	32.142	-1.11162	0.44125	-2.51926	0.0117603	0.0154424	protein_coding	cysA3	GA	intermediary metabolism and respiration
Rv3118	19.3859	-0.728945	0.550004	-1.32534	0.185057	0.211849	protein_coding	NA	GA	intermediary metabolism and respiration
Rv3119	507.192	-0.922071	0.162585	-5.67132	1.41703e-08	2.77239e-08	protein_coding	moaE1	GA	intermediary metabolism and respiration
Rv3120	494.771	-0.595417	0.143533	-4.1483	3.34949e-05	5.40811e-05	protein_coding	NA	GA	conserved hypotheticals
Rv3121	623.346	-0.0883472	0.132032	-0.669133	0.503411	0.538974	protein_coding	cyp141	NE	intermediary metabolism and respiration
Rv3122	306.674	2.57633	0.203572	12.6557	1.04108e-36	5.41658e-36	protein_coding	NA	NE	conserved hypotheticals
Rv3123	102.074	3.33074	0.506289	6.57874	4.74447e-11	1.06524e-10	protein_coding	NA	NE	conserved hypotheticals
Rv3124	126.834	-0.312295	0.223357	-1.39819	0.162056	0.186963	protein_coding	moaR1	NE	regulatory proteins
Rv3125c	87.5784	1.71314	0.228552	7.49562	6.59845e-14	1.69017e-13	protein_coding	PPE49	NE	PE/PPE
Rv3126c	5.16692	2.62358	0.814017	3.22301	0.00126852	0.00183424	protein_coding	NA	NE	conserved hypotheticals
Rv3127	360.121	-2.74561	0.482664	-5.68846	1.28192e-08	2.51544e-08	protein_coding	NA	NE	conserved hypotheticals
Rv3128c	17.1829	2.0103	0.424579	4.73481	2.19264e-06	3.85785e-06	pseudogene	NA	NA	NA
Rv3129	15.2371	0.907284	0.512807	1.76925	0.0768522	0.0925604	pseudogene	NA	NE	conserved hypotheticals
Rv3130c	596.24	-3.96941	0.543444	-7.30418	2.78968e-13	6.9283e-13	protein_coding	tgs1	NE	lipid metabolism
Rv3131	422.823	-3.43296	0.573354	-5.9875	2.13096e-09	4.3971e-09	protein_coding	NA	NE	conserved hypotheticals
Rv3132c	644.68	-1.02703	0.173275	-5.92717	3.08195e-09	6.29128e-09	protein_coding	devS	NE	regulatory proteins
Rv3133c	277.694	-1.69521	0.227068	-7.46563	8.28997e-14	2.10458e-13	protein_coding	devR	NE	regulatory proteins
Rv3134c	332.796	-1.60825	0.237945	-6.75889	1.3905e-11	3.19002e-11	protein_coding	NA	NE	virulence, detoxification, adaptation
Rv3135	451.428	-3.72581	0.217672	-17.1166	1.11655e-65	1.03171e-64	protein_coding	PPE50	NE	PE/PPE
Rv3136	2308.95	-4.27129	0.113746	-37.5511	0	0	protein_coding	PPE51	NE	PE/PPE
Rv3136A	112.891	0.0342612	0.217122	0.157797	0.874617	0.886582	protein_coding	NA	NE	conserved hypotheticals
Rv3137	314.686	-3.07176	0.19221	-15.9813	1.72515e-57	1.39723e-56	protein_coding	NA	ES	intermediary metabolism and respiration
Rv3138	240.283	-0.487191	0.165728	-2.93971	0.00328519	0.0045639	protein_coding	pflA	NE	intermediary metabolism and respiration
Rv3139	2028.46	-1.11907	0.113198	-9.88598	4.78882e-23	1.70312e-22	protein_coding	fadE24	NE	lipid metabolism
Rv3140	2527.47	-1.16164	0.137103	-8.47277	2.39636e-17	7.09683e-17	protein_coding	fadE23	NE	lipid metabolism
Rv3141	660.413	0.450827	0.117471	3.83777	0.000124156	0.000192538	protein_coding	fadB4	NE	lipid metabolism
Rv3142c	773.259	-0.0349755	0.118659	-0.294756	0.768181	0.79071	protein_coding	NA	NE	conserved hypotheticals
Rv3143	75.7589	-1.68431	0.354159	-4.75579	1.97667e-06	3.48399e-06	protein_coding	NA	NE	regulatory proteins
Rv3144c	1757.47	-0.689203	0.167641	-4.11117	3.93659e-05	6.31274e-05	protein_coding	PPE52	NE	PE/PPE
Rv3145	866.557	-3.13876	0.244553	-12.8347	1.04831e-37	5.57753e-37	protein_coding	nuoA	NE	intermediary metabolism and respiration
Rv3146	858.561	-3.15646	0.239623	-13.1726	1.26189e-39	6.92568e-39	protein_coding	nuoB	NE	intermediary metabolism and respiration
Rv3147	764.889	-2.76264	0.203247	-13.5925	4.43688e-42	2.55792e-41	protein_coding	nuoC	NE	intermediary metabolism and respiration
Rv3148	1538.16	-2.8808	0.171641	-16.7839	3.20101e-63	2.79634e-62	protein_coding	nuoD	NE	intermediary metabolism and respiration
Rv3149	919.566	-0.64003	0.127745	-5.01021	5.43713e-07	9.89716e-07	protein_coding	nuoE	NE	intermediary metabolism and respiration
Rv3150	1593.17	-2.47555	0.146732	-16.8712	7.32317e-64	6.54018e-63	protein_coding	nuoF	NE	intermediary metabolism and respiration
Rv3151	2648.44	-1.85191	0.103562	-17.8822	1.62302e-71	1.66079e-70	protein_coding	nuoG	NE	intermediary metabolism and respiration
Rv3152	1573.55	-2.50923	0.179193	-14.0029	1.49577e-44	9.20703e-44	protein_coding	nuoH	NE	intermediary metabolism and respiration
Rv3153	1091.67	-2.666	0.192625	-13.8404	1.45434e-43	8.75012e-43	protein_coding	nuoI	NE	intermediary metabolism and respiration
Rv3154	692.12	-2.41979	0.200313	-12.08	1.34699e-33	6.49312e-33	protein_coding	nuoJ	NE	intermediary metabolism and respiration
Rv3155	267.514	-1.76469	0.265019	-6.65873	2.76199e-11	6.28239e-11	protein_coding	nuoK	NE	intermediary metabolism and respiration
Rv3156	2780.9	-1.75078	0.11321	-15.4649	5.98611e-54	4.46836e-53	protein_coding	nuoL	NE	intermediary metabolism and respiration
Rv3157	1621.68	-1.96751	0.166301	-11.8311	2.69741e-32	1.24767e-31	protein_coding	nuoM	NE	intermediary metabolism and respiration
Rv3158	2133.52	-1.58767	0.152001	-10.4451	1.54316e-25	5.98852e-25	protein_coding	nuoN	NE	intermediary metabolism and respiration
Rv3159c	1766.81	3.86409	0.163758	23.5963	4.20375e-123	7.6451e-122	protein_coding	PPE53	NE	PE/PPE
Rv3160c	2548.23	5.55119	0.116812	47.5226	0	0	protein_coding	NA	NE	regulatory proteins
Rv3161c	9069.56	5.82546	0.13859	42.0339	0	0	protein_coding	NA	NE	intermediary metabolism and respiration
Rv3162c	54.4897	2.03791	0.316721	6.43441	1.23951e-10	2.72788e-10	protein_coding	NA	NE	cell wall and cell processes
Rv3163c	138.282	1.3827	0.209818	6.59	4.39816e-11	9.88598e-11	protein_coding	NA	NE	cell wall and cell processes
Rv3164c	234.667	0.63704	0.208359	3.05742	0.00223254	0.00315298	protein_coding	moxR3	NE	regulatory proteins
Rv3165c	58.351	0.180961	0.347881	0.520182	0.602937	0.63684	protein_coding	NA	NE	conserved hypotheticals
Rv3166c	117.68	0.176602	0.232997	0.757958	0.448476	0.484175	protein_coding	NA	NE	conserved hypotheticals
Rv3167c	30.8988	2.28067	0.365735	6.23586	4.49295e-10	9.62844e-10	protein_coding	NA	NE	regulatory proteins
Rv3168	189.089	-0.542204	0.232488	-2.33218	0.0196914	0.0252679	protein_coding	NA	NE	virulence, detoxification, adaptation
Rv3169	238.126	-0.376352	0.185042	-2.03388	0.0419642	0.051981	protein_coding	NA	NE	conserved hypotheticals
Rv3170	312.682	0.52926	0.160813	3.29116	0.00099776	0.00145165	protein_coding	aofH	NE	intermediary metabolism and respiration
Rv3171c	731.908	-0.271058	0.149334	-1.81511	0.0695064	0.0841947	protein_coding	hpx	NE	virulence, detoxification, adaptation
Rv3172c	413.447	2.15281	0.193642	11.1175	1.03141e-28	4.3393e-28	protein_coding	NA	NE	conserved hypotheticals
Rv3173c	823.323	2.07664	0.135991	15.2705	1.20304e-52	8.78354e-52	protein_coding	NA	NE	regulatory proteins
Rv3174	43.4725	1.49272	0.304797	4.89743	9.70993e-07	1.74604e-06	protein_coding	NA	NE	intermediary metabolism and respiration
Rv3175	34.2741	2.06997	0.320877	6.45099	1.11124e-10	2.45233e-10	protein_coding	NA	NE	intermediary metabolism and respiration
Rv3176c	278.34	4.83987	0.169543	28.5466	3.09957e-179	8.67229e-178	protein_coding	mesT	NE	virulence, detoxification, adaptation
Rv3177	49.8471	3.44706	0.323712	10.6486	1.77088e-26	7.0853e-26	protein_coding	NA	NE	virulence, detoxification, adaptation
Rv3178	7.39288	4.81517	1.04603	4.6033	4.15852e-06	7.186e-06	protein_coding	NA	NE	conserved hypotheticals
Rv3178a	6.29651	4.34995	0.994112	4.37571	1.21036e-05	2.01777e-05	protein_coding	NA	NA	NA
Rv3179	293.064	1.85401	0.147775	12.5462	4.16936e-36	2.1332e-35	protein_coding	NA	NE	conserved hypotheticals
Rv3180c	97.9244	1.68321	0.210101	8.01144	1.13376e-15	3.1198e-15	protein_coding	NA	NE	conserved hypotheticals
Rv3181c	75.3513	2.15373	0.234647	9.17859	4.36788e-20	1.41391e-19	protein_coding	NA	NE	conserved hypotheticals
Rv3182	355.386	3.68055	0.210204	17.5094	1.21511e-68	1.18577e-67	protein_coding	NA	Uncertain	conserved hypotheticals
Rv3183	65.966	4.00781	0.280965	14.2644	3.64608e-46	2.32663e-45	protein_coding	NA	NE	regulatory proteins
Rv3188	145.704	2.26697	0.170383	13.3051	2.16106e-40	1.2076e-39	protein_coding	NA	NE	conserved hypotheticals
Rv3189	244.465	2.77485	0.189277	14.6603	1.15811e-48	7.7615e-48	protein_coding	NA	NE	conserved hypotheticals
Rv3190c	1306.74	1.51587	0.119993	12.6331	1.38766e-36	7.19172e-36	protein_coding	NA	NE	conserved hypotheticals
Rv3190A	4570.26	3.14465	0.148626	21.1581	2.32382e-99	3.2738e-98	protein_coding	NA	NE	conserved hypotheticals
Rv3191c	100.912	1.32982	0.255576	5.20323	1.95849e-07	3.65141e-07	protein_coding	NA	NE	insertion seqs and phages
Rvnt38	17.4946	2.15093	0.552914	3.89017	0.000100173	0.000156315	tRNA	metU	NA	NA
Rv3192	12.7753	3.49375	0.654301	5.33966	9.31217e-08	1.76077e-07	protein_coding	NA	NE	conserved hypotheticals
Rv3193c	3337.96	-0.818919	0.0825057	-9.9256	3.22151e-23	1.15289e-22	protein_coding	NA	NE	cell wall and cell processes
Rv3194c	600.705	-2.22104	0.159621	-13.9145	5.17282e-44	3.14536e-43	protein_coding	NA	NE	cell wall and cell processes
Rv3195	141.372	0.931842	0.205021	4.5451	5.49084e-06	9.3884e-06	protein_coding	NA	NE	conserved hypotheticals
Rv3196	15.8529	1.96766	0.485173	4.05558	5.00096e-05	7.98437e-05	protein_coding	NA	NE	conserved hypotheticals
Rv3196A	396.77	-1.85377	0.174015	-10.6529	1.68981e-26	6.7677e-26	protein_coding	NA	NE	conserved hypotheticals
Rv3197	3706.02	0.864678	0.0915275	9.4472	3.48017e-21	1.1652e-20	protein_coding	NA	NE	cell wall and cell processes
Rv3197A	161.72	0.160405	0.179303	0.894601	0.371	0.406121	protein_coding	whiB7	NE	regulatory proteins
Rv3198c	1848.32	1.68086	0.0741942	22.6549	1.24759e-113	1.99664e-112	protein_coding	uvrD2	ESD	information pathways
Rv3198A	297.908	-2.17805	0.231951	-9.39013	5.9929e-21	1.99149e-20	protein_coding	NA	NE	intermediary metabolism and respiration
Rv3199c	651.849	0.991406	0.125861	7.87697	3.35418e-15	9.07374e-15	protein_coding	nudC	NE	intermediary metabolism and respiration
Rv3200c	1130.39	0.849304	0.103046	8.24201	1.69341e-16	4.82573e-16	protein_coding	NA	NE	cell wall and cell processes
Rv3201c	3204.65	3.86033	0.0951029	40.5911	0	0	protein_coding	NA	NE	information pathways
Rv3202c	4652.79	4.18723	0.13463	31.1019	2.27225e-212	8.11721e-211	protein_coding	NA	NE	information pathways
Rv3202a	106.816	1.5875	0.189926	8.35851	6.35149e-17	1.84817e-16	protein_coding	NA	NA	NA
Rv3203	175.721	1.33657	0.19107	6.99518	2.64927e-12	6.31688e-12	protein_coding	lipV	NE	intermediary metabolism and respiration
Rv3204	154.755	0.475849	0.207398	2.29438	0.0217685	0.0278351	protein_coding	NA	NE	information pathways
Rv3205c	1800.24	2.44162	0.0737169	33.1216	1.45377e-240	5.93523e-239	protein_coding	NA	NE	conserved hypotheticals
Rv3206c	7341.79	4.31759	0.082915	52.0725	0	0	protein_coding	moeB1	ES	intermediary metabolism and respiration
Rv3207c	1287.28	-0.593608	0.0987565	-6.01082	1.84589e-09	3.82663e-09	protein_coding	NA	NE	conserved hypotheticals
Rv3208	540.109	-1.41533	0.147979	-9.5644	1.12856e-21	3.85601e-21	protein_coding	NA	NE	regulatory proteins
Rv3208A	384.659	-1.92074	0.173173	-11.0914	1.38075e-28	5.78469e-28	protein_coding	TB9.4	NE	conserved hypotheticals
Rv3209	547.84	-1.40649	0.157759	-8.91539	4.86116e-19	1.53025e-18	protein_coding	NA	NE	conserved hypotheticals
Rv3210c	286.93	-0.353898	0.164866	-2.14658	0.0318269	0.0399434	protein_coding	NA	NE	conserved hypotheticals
Rv3211	4728.02	-0.107552	0.108119	-0.994759	0.319853	0.355087	protein_coding	rhlE	GD	information pathways
Rv3212	2109.88	0.810681	0.158793	5.10528	3.30305e-07	6.07889e-07	protein_coding	NA	GD	conserved hypotheticals
Rv3213c	1686.5	-1.82527	0.136649	-13.3574	1.0724e-40	6.03471e-40	protein_coding	NA	NE	cell wall and cell processes
Rv3214	430.936	-1.27091	0.163156	-7.78958	6.723e-15	1.79564e-14	protein_coding	gpm2	NE	intermediary metabolism and respiration
Rv3215	197.077	-2.01625	0.228491	-8.8242	1.10241e-18	3.4298e-18	protein_coding	entC	GD	intermediary metabolism and respiration
Rv3216	216.203	-1.84046	0.244337	-7.53244	4.98014e-14	1.28304e-13	pseudogene	NA	NA	intermediary metabolism and respiration
Rv3217c	189.445	-0.470971	0.197537	-2.38421	0.0171158	0.0221047	protein_coding	NA	NE	cell wall and cell processes
Rv3218	146.769	-2.22057	0.276579	-8.02872	9.84987e-16	2.72164e-15	protein_coding	NA	NE	conserved hypotheticals
Rv3219	18629.1	0.732433	0.119759	6.11591	9.60096e-10	2.01751e-09	protein_coding	whiB1	GD	regulatory proteins
Rv3220c	2721.05	2.13114	0.0918734	23.1965	4.94182e-119	8.5225e-118	protein_coding	NA	NE	regulatory proteins
Rv3221c	907.18	1.79914	0.170669	10.5417	5.54839e-26	2.17638e-25	protein_coding	TB7.3	Uncertain	lipid metabolism
Rv3221A	877.17	3.41703	0.115325	29.6296	6.2081e-193	1.86756e-191	protein_coding	rshA	Uncertain	information pathways
Rv3222c	1331.12	3.47621	0.14658	23.7155	2.49681e-124	4.64638e-123	protein_coding	NA	ES	conserved hypotheticals
Rv3223c	4661.29	3.33961	0.112046	29.8056	3.3031e-195	1.01659e-193	protein_coding	sigH	NE	information pathways
Rv3224	1314.15	-3.8324	0.166358	-23.037	1.98525e-117	3.30958e-116	protein_coding	NA	NE	intermediary metabolism and respiration
Rv3225c	1615.06	2.12946	0.0779365	27.3229	2.26461e-164	5.92204e-163	protein_coding	NA	NE	intermediary metabolism and respiration
Rv3226c	1095.25	3.17102	0.118946	26.6592	1.39928e-156	3.3726e-155	protein_coding	NA	NE	conserved hypotheticals
Rv3227	325.731	0.360586	0.163705	2.20265	0.0276194	0.0348817	protein_coding	aroA	ES	intermediary metabolism and respiration
Rv3228	215.189	0.189412	0.202097	0.937234	0.348638	0.38437	protein_coding	NA	NE	conserved hypotheticals
Rv3229c	6504.94	-0.137226	0.149874	-0.915607	0.359873	0.395455	protein_coding	desA3	NE	lipid metabolism
Rv3230c	1284.51	0.0722559	0.179425	0.402708	0.687163	0.714857	protein_coding	NA	NE	intermediary metabolism and respiration
Rv3231c	179.603	-1.07104	0.27246	-3.93099	8.45951e-05	0.000132783	protein_coding	NA	GA	conserved hypotheticals
Rv3232c	701.551	-2.06743	0.183809	-11.2477	2.37797e-29	1.02524e-28	protein_coding	ppk2	GA	intermediary metabolism and respiration
Rv3233c	332.285	-2.03769	0.223328	-9.1242	7.22674e-20	2.32616e-19	pseudogene	NA	GA	lipid metabolism
Rv3234c	621.49	-1.78929	0.160684	-11.1354	8.43327e-29	3.57053e-28	protein_coding	tgs3	GA	lipid metabolism
Rv3235	102.884	-0.579213	0.258676	-2.23914	0.0251467	0.0318795	protein_coding	NA	NE	conserved hypotheticals
Rv3236c	460.133	-0.0697002	0.150981	-0.46165	0.644333	0.675039	protein_coding	NA	NE	cell wall and cell processes
Rv3237c	342.137	0.0783919	0.177734	0.441063	0.659167	0.688743	protein_coding	NA	NE	conserved hypotheticals
Rv3238c	308.716	0.099859	0.167702	0.595455	0.551539	0.586286	protein_coding	NA	NE	cell wall and cell processes
Rv3239c	601.001	0.555449	0.119136	4.66232	3.12658e-06	5.45312e-06	protein_coding	NA	GA	cell wall and cell processes
Rv3240c	6045.29	0.582988	0.0917618	6.35328	2.10778e-10	4.60078e-10	protein_coding	secA1	ESD	cell wall and cell processes
Rv3241c	1848.39	0.379502	0.0863321	4.39583	1.10348e-05	1.84266e-05	protein_coding	NA	GA	information pathways
Rv3242c	245.708	3.21218	0.207079	15.5119	2.8842e-54	2.1732e-53	protein_coding	NA	GA	conserved hypotheticals
Rv3243c	253.265	-0.0603823	0.199029	-0.303384	0.761597	0.784741	protein_coding	NA	GA	conserved hypotheticals
Rv3244c	1763.67	0.475996	0.0890257	5.34672	8.95608e-08	1.69505e-07	protein_coding	lpqB	ES	cell wall and cell processes
Rv3245c	2812.21	0.537542	0.0776983	6.91832	4.5703e-12	1.07627e-11	protein_coding	mtrB	GD	regulatory proteins
Rv3246c	3874.48	-0.513889	0.124746	-4.11948	3.79734e-05	6.10168e-05	protein_coding	mtrA	ES	regulatory proteins
Rv3247c	382.717	0.46559	0.15378	3.02763	0.00246477	0.00346993	protein_coding	tmk	ES	intermediary metabolism and respiration
Rv3248c	6353.68	-0.613376	0.120207	-5.10268	3.34877e-07	6.15454e-07	protein_coding	sahH	ES	intermediary metabolism and respiration
Rv3249c	987.814	0.663963	0.100535	6.60427	3.99488e-11	9.00551e-11	protein_coding	NA	NE	regulatory proteins
Rv3250c	244.641	1.22706	0.212398	5.77718	7.59638e-09	1.51587e-08	protein_coding	rubB	NE	intermediary metabolism and respiration
Rv3251c	517.133	1.42856	0.497663	2.87054	0.00409772	0.00561472	protein_coding	rubA	NE	intermediary metabolism and respiration
Rv3252c	1105.57	1.89416	0.124778	15.1802	4.78314e-52	3.44817e-51	protein_coding	alkB	GA	lipid metabolism
Rv3253c	241.243	-0.251194	0.17441	-1.44025	0.149796	0.17377	protein_coding	NA	NE	cell wall and cell processes
Rv3254	388.871	-0.914343	0.185796	-4.92123	8.60037e-07	1.55e-06	protein_coding	NA	NE	conserved hypotheticals
Rv3255c	814.172	0.13245	0.102042	1.298	0.194286	0.221527	protein_coding	manA	ES	intermediary metabolism and respiration
Rv3256c	400.977	0.367786	0.166571	2.20798	0.0272454	0.034442	protein_coding	NA	NE	conserved hypotheticals
Rv3257c	3300.03	-0.089951	0.0913242	-0.984963	0.324642	0.359904	protein_coding	pmmA	ES	intermediary metabolism and respiration
Rv3258c	562.5	-0.666111	0.159292	-4.1817	2.89339e-05	4.69252e-05	protein_coding	NA	NE	conserved hypotheticals
Rv3259	87.5783	-0.97557	0.289147	-3.37396	0.000740951	0.00108951	protein_coding	NA	NE	conserved hypotheticals
Rv3260c	2883.28	0.426015	0.137699	3.09381	0.00197601	0.00280057	protein_coding	whiB2	ES	regulatory proteins
Rv3261	439.608	-1.81447	0.16588	-10.9384	7.55148e-28	3.13093e-27	protein_coding	fbiA	NE	intermediary metabolism and respiration
Rv3262	361.215	-1.12772	0.165422	-6.8172	9.28335e-12	2.15071e-11	protein_coding	fbiB	NE	intermediary metabolism and respiration
Rv3263	1138.42	2.9684	0.108903	27.2573	1.36184e-163	3.49276e-162	protein_coding	NA	NE	information pathways
Rv3264c	1446.79	-1.02477	0.119409	-8.58201	9.32276e-18	2.79613e-17	protein_coding	manB	ES	cell wall and cell processes
Rv3265c	573.668	-1.16318	0.144303	-8.06067	7.58763e-16	2.10967e-15	protein_coding	wbbL1	ES	cell wall and cell processes
Rv3266c	393.952	-0.618244	0.217006	-2.84897	0.00438607	0.00598727	protein_coding	rmlD	ES	intermediary metabolism and respiration
Rv3267	1741.37	0.702528	0.085389	8.22738	1.91349e-16	5.42585e-16	protein_coding	NA	NE	conserved hypotheticals
Rv3268	780.486	0.848834	0.14696	5.77596	7.65133e-09	1.52607e-08	protein_coding	NA	NE	conserved hypotheticals
Rv3269	567.254	2.76371	0.182697	15.1273	1.0698e-51	7.6983e-51	protein_coding	NA	NE	virulence, detoxification, adaptation
Rv3270	2042.91	2.8685	0.116099	24.7073	8.91726e-135	1.77502e-133	protein_coding	ctpC	NE	cell wall and cell processes
Rv3271c	607.801	-1.09296	0.149346	-7.31831	2.51114e-13	6.24817e-13	protein_coding	NA	NE	cell wall and cell processes
Rv3272	677.147	-1.46588	0.145708	-10.0604	8.26926e-24	3.04093e-23	protein_coding	NA	NE	conserved hypotheticals
Rv3273	1914.44	-2.15333	0.13172	-16.3478	4.50728e-60	3.78046e-59	protein_coding	NA	NE	intermediary metabolism and respiration
Rv3274c	1788.59	-2.08392	0.102387	-20.3534	4.33542e-92	5.7628e-91	protein_coding	fadE25	NE	lipid metabolism
Rv3275c	322.965	-0.965601	0.181245	-5.3276	9.95205e-08	1.87733e-07	protein_coding	purE	GD	intermediary metabolism and respiration
Rv3276c	593.797	-0.348833	0.184259	-1.89316	0.0583363	0.0710081	protein_coding	purK	GD	intermediary metabolism and respiration
Rv3277	939.749	-1.77779	0.14722	-12.0757	1.41974e-33	6.82739e-33	protein_coding	NA	ES	cell wall and cell processes
Rv3278c	149.716	-0.203324	0.209766	-0.969289	0.332401	0.36769	protein_coding	NA	GA	cell wall and cell processes
Rv3279c	307.246	0.657123	0.155924	4.21438	2.50466e-05	4.08526e-05	protein_coding	birA	ES	intermediary metabolism and respiration
Rv3280	2118.61	-2.72027	0.124048	-21.9292	1.36678e-106	2.04048e-105	protein_coding	accD5	ES	lipid metabolism
Rv3281	787.122	-2.4743	0.167725	-14.7521	2.98245e-49	2.04679e-48	protein_coding	accE5	ES	lipid metabolism
Rv3282	332.003	-1.38303	0.194521	-7.10993	1.16102e-12	2.82558e-12	protein_coding	NA	NE	conserved hypotheticals
Rv3283	2993.87	-0.00541223	0.133858	-0.0404326	0.967748	0.970903	protein_coding	sseA	NE	intermediary metabolism and respiration
Rv3284	1170.39	0.437678	0.106256	4.11911	3.80337e-05	6.1089e-05	protein_coding	NA	NE	conserved hypotheticals
Rv3285	4154.97	-0.129395	0.0870129	-1.48708	0.136993	0.159566	protein_coding	accA3	ES	lipid metabolism
Rv3286c	464.17	2.87435	0.148983	19.2931	6.13732e-83	7.53233e-82	protein_coding	sigF	GA	information pathways
Rv3287c	498.506	3.15714	0.135357	23.3245	2.50316e-120	4.33557e-119	protein_coding	rsbW	GA	information pathways
Rv3288c	1116.24	4.11832	0.137836	29.8784	3.75467e-196	1.17363e-194	protein_coding	usfY	GA	conserved hypotheticals
Rv3289c	670.596	6.08103	0.179743	33.8318	6.71259e-251	2.98412e-249	protein_coding	NA	GA	cell wall and cell processes
Rv3290c	9899.85	5.34147	0.129675	41.1912	0	0	protein_coding	lat	GA	intermediary metabolism and respiration
Rv3291c	94.9492	-0.890588	0.298523	-2.98331	0.00285147	0.00398349	protein_coding	lrpA	NE	regulatory proteins
Rv3292	410.765	-0.654114	0.149028	-4.3892	1.1377e-05	1.89823e-05	protein_coding	NA	NE	conserved hypotheticals
Rv3293	528.537	0.359688	0.125781	2.85964	0.00424122	0.0058014	protein_coding	pcd	NE	intermediary metabolism and respiration
Rv3294c	12.5662	2.78441	0.574664	4.84528	1.26432e-06	2.25425e-06	protein_coding	NA	NE	conserved hypotheticals
Rv3295	1113.19	-1.17919	0.122966	-9.58951	8.85031e-22	3.03168e-21	protein_coding	NA	GA	regulatory proteins
Rv3296	6298.72	4.5709	0.104395	43.7845	0	0	protein_coding	lhr	NE	information pathways
Rv3297	1152.88	4.72713	0.119611	39.521	0	0	protein_coding	nei	NE	information pathways
Rv3298c	226.372	-1.3204	0.21463	-6.152	7.651e-10	1.61539e-09	protein_coding	lpqC	NE	cell wall and cell processes
Rv3299c	1362.85	-1.65895	0.121642	-13.638	2.38068e-42	1.38246e-41	protein_coding	atsB	NE	intermediary metabolism and respiration
Rv3300c	285.422	-0.177683	0.186453	-0.952961	0.34061	0.376251	protein_coding	NA	NE	conserved hypotheticals
Rv3301c	479.866	-1.50982	0.167012	-9.04022	1.56364e-19	4.97702e-19	protein_coding	phoY1	NE	cell wall and cell processes
Rv3302c	855.562	-1.27029	0.12042	-10.5488	5.14742e-26	2.02108e-25	protein_coding	glpD2	ES	intermediary metabolism and respiration
Rv3303c	591.834	-1.91698	0.143207	-13.386	7.30045e-41	4.13142e-40	protein_coding	lpdA	NE	intermediary metabolism and respiration
Rv3304	169.319	-2.75962	0.308361	-8.94931	3.57706e-19	1.13226e-18	protein_coding	NA	NE	conserved hypotheticals
Rv3305c	350.688	-1.59175	0.192437	-8.27154	1.32236e-16	3.79537e-16	protein_coding	amiA1	NE	intermediary metabolism and respiration
Rv3306c	447.662	-1.26667	0.178215	-7.10756	1.18116e-12	2.87284e-12	protein_coding	amiB1	NE	intermediary metabolism and respiration
Rv3307	355.033	-1.18983	0.200028	-5.94832	2.70901e-09	5.55833e-09	protein_coding	deoD	NE	intermediary metabolism and respiration
Rv3308	313.803	-0.715474	0.204949	-3.49099	0.000481232	0.000716831	protein_coding	pmmB	NE	intermediary metabolism and respiration
Rv3309c	85.3697	0.302552	0.219968	1.37544	0.168995	0.194407	protein_coding	upp	NE	intermediary metabolism and respiration
Rv3310	582.835	-3.042	0.21731	-13.9985	1.5929e-44	9.78984e-44	protein_coding	sapM	NE	cell wall and cell processes
Rv3311	813.601	-2.68975	0.146603	-18.3471	3.48e-75	3.79386e-74	protein_coding	NA	NE	conserved hypotheticals
Rv3312c	234.713	-0.548784	0.184432	-2.97554	0.00292476	0.00408161	protein_coding	NA	NE	conserved hypotheticals
Rv3312b	82.0825	-0.679599	0.430508	-1.5786	0.114429	0.134973	protein_coding	NA	NA	NA
Rv3312A	576.703	-2.79433	0.244852	-11.4123	3.63018e-30	1.61382e-29	protein_coding	NA	NE	cell wall and cell processes
Rv3313c	478.992	0.207548	0.149631	1.38707	0.165421	0.19046	protein_coding	add	NE	intermediary metabolism and respiration
Rv3314c	308.407	0.682001	0.138108	4.93817	7.88577e-07	1.42571e-06	protein_coding	deoA	NE	intermediary metabolism and respiration
Rv3315c	79.4241	-0.749657	0.329063	-2.27816	0.0227172	0.0289463	protein_coding	cdd	NE	intermediary metabolism and respiration
Rv3316	221.485	-1.79674	0.207456	-8.66083	4.6834e-18	1.42496e-17	protein_coding	sdhC	NE	intermediary metabolism and respiration
Rv3317	205.428	-1.76096	0.204676	-8.60366	7.72128e-18	2.32277e-17	protein_coding	sdhD	NE	intermediary metabolism and respiration
Rv3318	706.655	-1.5963	0.127379	-12.5319	4.99433e-36	2.54228e-35	protein_coding	sdhA	NE	intermediary metabolism and respiration
Rv3319	366.377	-0.707321	0.135531	-5.21887	1.80015e-07	3.3609e-07	protein_coding	sdhB	NE	intermediary metabolism and respiration
Rv3320c	137.222	-2.52356	0.287537	-8.77647	1.6868e-18	5.20344e-18	protein_coding	vapC44	NE	virulence, detoxification, adaptation
Rv3321c	76.3302	-2.41662	0.414392	-5.83173	5.48564e-09	1.10625e-08	protein_coding	vapB44	Uncertain	virulence, detoxification, adaptation
Rv3322c	95.0491	1.14977	0.250819	4.58406	4.56037e-06	7.84101e-06	protein_coding	NA	NE	intermediary metabolism and respiration
Rv3323c	221.87	-0.366709	0.196311	-1.86801	0.0617613	0.0751313	protein_coding	moaX	NE	intermediary metabolism and respiration
Rv3324c	37.9425	0.939245	0.37941	2.47554	0.0133034	0.0173716	protein_coding	moaC3	NE	intermediary metabolism and respiration
Rv3327	26.2138	1.659	0.382279	4.33975	1.42646e-05	2.36619e-05	protein_coding	NA	NE	insertion seqs and phages
Rv3328c	351.917	-0.23574	0.163568	-1.44123	0.149519	0.173499	protein_coding	sigJ	NE	information pathways
Rv3329	530.967	-2.45404	0.172965	-14.1881	1.08516e-45	6.85897e-45	protein_coding	NA	NE	intermediary metabolism and respiration
Rv3330	409.447	-2.37092	0.236448	-10.0272	1.15698e-23	4.21976e-23	protein_coding	dacB1	NE	cell wall and cell processes
Rv3331	478.463	-1.57537	0.182959	-8.6105	7.27433e-18	2.19161e-17	protein_coding	sugI	NE	cell wall and cell processes
Rv3332	217.873	0.311636	0.249345	1.24982	0.211366	0.240044	protein_coding	nagA	NE	cell wall and cell processes
Rv3333c	33.7242	1.57427	0.343455	4.58363	4.56967e-06	7.85363e-06	protein_coding	NA	NE	conserved hypotheticals
Rv3334	339.096	1.38913	0.194984	7.12432	1.04597e-12	2.5549e-12	protein_coding	NA	NE	regulatory proteins
Rv3335c	235.809	-1.2121	0.205188	-5.90726	3.47836e-09	7.08239e-09	protein_coding	NA	NE	cell wall and cell processes
Rv3336c	884.71	-2.85588	0.184369	-15.49	4.05165e-54	3.03002e-53	protein_coding	trpS	ES	information pathways
Rv3337	242.931	-0.99529	0.200489	-4.96431	6.8945e-07	1.24988e-06	pseudogene	NA	NE	conserved hypotheticals
Rv3339c	823.465	-0.424488	0.10883	-3.90047	9.60053e-05	0.000150339	protein_coding	icd1	NE	intermediary metabolism and respiration
Rv3340	354.656	-2.42194	0.177602	-13.6369	2.41583e-42	1.40083e-41	protein_coding	metC	NE	intermediary metabolism and respiration
Rv3341	344.853	-2.05642	0.170658	-12.05	1.93951e-33	9.28226e-33	protein_coding	metA	ES	intermediary metabolism and respiration
Rv3342	228.671	-1.82503	0.209415	-8.71488	2.9106e-18	8.92361e-18	protein_coding	NA	NE	intermediary metabolism and respiration
Rv3343c	694.451	-0.0614991	0.121573	-0.505864	0.612952	0.646736	protein_coding	PPE54	NE	PE/PPE
Rv3344c	3.60174	1.60456	0.938891	1.709	0.0874515	0.104519	protein_coding	PE_PGRS49	NE	PE/PPE
Rv3345c	31.1163	2.07859	0.490363	4.23888	2.24636e-05	3.68198e-05	protein_coding	PE_PGRS50	NE	PE/PPE
Rv3346c	34.1976	0.911994	0.397293	2.29552	0.0217032	0.0277604	protein_coding	NA	GA	cell wall and cell processes
Rv3347c	2159.84	0.732285	0.100606	7.27878	3.36865e-13	8.32487e-13	protein_coding	PPE55	GA	PE/PPE
Rv3348	4.04072	2.72903	1.07995	2.52701	0.0115039	0.0151205	protein_coding	NA	NE	NA
Rv3349c	40.5087	0.287404	0.315747	0.910236	0.362698	0.398013	protein_coding	NA	NE	insertion seqs and phages
Rv3350c	889.339	0.615379	0.0971107	6.33688	2.34463e-10	5.09829e-10	protein_coding	PPE56	NE	PE/PPE
Rv3351c	31.3056	1.92012	0.37101	5.17538	2.27444e-07	4.22472e-07	protein_coding	NA	GA	conserved hypotheticals
Rv3352c	24.4024	3.82643	0.516499	7.4084	1.27834e-13	3.21878e-13	protein_coding	NA	GA	intermediary metabolism and respiration
Rv3353c	41.6773	1.47956	0.357327	4.14063	3.46357e-05	5.58514e-05	protein_coding	NA	GA	conserved hypotheticals
Rv3354	100.906	-0.684628	0.261958	-2.6135	0.00896204	0.0119087	protein_coding	NA	GA	conserved hypotheticals
Rv3355c	64.965	-0.504868	0.313565	-1.61009	0.107378	0.127228	protein_coding	NA	GA	cell wall and cell processes
Rv3356c	338.547	-0.336855	0.211509	-1.59263	0.111244	0.131333	protein_coding	folD	ES	intermediary metabolism and respiration
Rv3357	91.8778	1.86976	0.279124	6.69866	2.10346e-11	4.80363e-11	protein_coding	relJ	NE	virulence, detoxification, adaptation
Rv3358	68.9872	1.75748	0.236346	7.43605	1.0374e-13	2.61869e-13	protein_coding	relK	NE	virulence, detoxification, adaptation
Rv3359	97.6433	1.73763	0.220084	7.8953	2.89613e-15	7.85054e-15	protein_coding	NA	NE	intermediary metabolism and respiration
Rv3360	73.1456	-0.699559	0.2763	-2.53188	0.0113452	0.0149172	protein_coding	NA	NE	conserved hypotheticals
Rv3361c	144.339	-1.11939	0.279358	-4.00702	6.14887e-05	9.76254e-05	protein_coding	NA	NE	conserved hypotheticals
Rv3362c	287.876	-1.13866	0.1981	-5.74791	9.03534e-09	1.79407e-08	protein_coding	NA	NE	conserved hypotheticals
Rv3363c	135.33	-0.702693	0.278681	-2.52149	0.0116858	0.0153496	protein_coding	NA	NE	conserved hypotheticals
Rv3364c	100.903	-1.58901	0.408324	-3.89155	9.96043e-05	0.000155488	protein_coding	NA	NE	conserved hypotheticals
Rv3365c	1249.19	-0.623755	0.10871	-5.73778	9.59231e-09	1.89994e-08	protein_coding	NA	NE	conserved hypotheticals
Rv3366	63.298	-0.735385	0.304401	-2.41585	0.0156987	0.0203468	protein_coding	spoU	NE	information pathways
Rv3367	215.636	0.671092	0.184693	3.63355	0.000279545	0.000423498	protein_coding	PE_PGRS51	NE	PE/PPE
Rv3368c	154.842	-0.838752	0.198484	-4.22579	2.381e-05	3.89467e-05	protein_coding	NA	NE	intermediary metabolism and respiration
Rv3369	195.227	0.358296	0.203448	1.76112	0.0782188	0.0941496	protein_coding	NA	NE	conserved hypotheticals
Rv3370c	765.877	3.33934	0.170882	19.5418	4.84264e-85	6.09289e-84	protein_coding	dnaE2	NE	information pathways
Rv3371	239.655	0.47169	0.175191	2.69243	0.00709338	0.00951731	protein_coding	NA	NE	lipid metabolism
Rv3372	196.888	-0.860627	0.202405	-4.25201	2.11858e-05	3.47538e-05	protein_coding	otsB2	ES	virulence, detoxification, adaptation
Rv3373	170.618	-1.59417	0.253847	-6.28004	3.38478e-10	7.30842e-10	protein_coding	echA18	NE	lipid metabolism
Rv3374	38.7531	-1.90675	0.534535	-3.56712	0.000360921	0.000542671	pseudogene	NA	NE	lipid metabolism
Rv3375	235.555	-0.867779	0.177945	-4.87667	1.07891e-06	1.93401e-06	protein_coding	amiD	NE	intermediary metabolism and respiration
Rv3376	1272.95	-1.6359	0.122386	-13.3667	9.46122e-41	5.33159e-40	protein_coding	NA	NE	conserved hypotheticals
Rv3377c	809.314	-1.08595	0.140653	-7.72072	1.15675e-14	3.05524e-14	protein_coding	NA	NE	intermediary metabolism and respiration
Rv3378c	348.16	-1.13597	0.161985	-7.01279	2.33613e-12	5.59023e-12	protein_coding	NA	NE	intermediary metabolism and respiration
Rv3379c	107.68	0.848154	0.214056	3.96229	7.4234e-05	0.000117164	protein_coding	dxs2	NE	intermediary metabolism and respiration
Rv3382c	368.929	0.969609	0.1445	6.7101	1.9449e-11	4.44407e-11	protein_coding	NA	NE	cell wall and cell processes
Rv3383c	424.092	0.953218	0.156817	6.07856	1.21269e-09	2.53367e-09	protein_coding	idsB	NE	lipid metabolism
Rv3384c	76.3892	2.27375	0.271533	8.37376	5.58105e-17	1.62872e-16	protein_coding	vapC46	NE	virulence, detoxification, adaptation
Rv3385c	281.039	0.873367	0.18607	4.69375	2.68247e-06	4.70313e-06	protein_coding	vapB46	NE	virulence, detoxification, adaptation
Rv3386	103.152	0.76161	0.249935	3.04723	0.00230958	0.00325718	protein_coding	NA	NE	insertion seqs and phages
Rv3387	48.4053	0.160063	0.31673	0.505361	0.613305	0.646937	protein_coding	NA	NE	insertion seqs and phages
Rv3388	26.4284	0.600078	0.396888	1.51196	0.130544	0.152632	protein_coding	PE_PGRS52	NE	PE/PPE
Rv3389c	850.61	-0.600999	0.133033	-4.51768	6.25207e-06	1.064e-05	protein_coding	htdY	NE	intermediary metabolism and respiration
Rv3390	505.532	-1.65417	0.211687	-7.81421	5.53067e-15	1.48312e-14	protein_coding	lpqD	GA	cell wall and cell processes
Rv3391	245.96	-0.0948868	0.172682	-0.549488	0.58267	0.617063	protein_coding	acrA1	NE	lipid metabolism
Rv3392c	178.828	-1.56594	0.210215	-7.44921	9.39019e-14	2.37786e-13	protein_coding	cmaA1	NE	lipid metabolism
Rv3393	205.302	-0.652844	0.205457	-3.17753	0.00148535	0.00213084	protein_coding	iunH	NE	intermediary metabolism and respiration
Rv3394c	153.547	1.37523	0.176413	7.79548	6.41637e-15	1.71604e-14	protein_coding	NA	NE	conserved hypotheticals
Rv3395c	266.769	1.38766	0.142931	9.70863	2.77046e-22	9.62205e-22	protein_coding	NA	NE	conserved hypotheticals
Rv3395A	35.6692	-0.0107896	0.367622	-0.0293497	0.976586	0.978787	protein_coding	NA	NE	cell wall and cell processes
Rv3396c	732.396	-1.57496	0.128613	-12.2457	1.77187e-34	8.69845e-34	protein_coding	guaA	ES	intermediary metabolism and respiration
Rv3397c	69.237	0.852258	0.237999	3.58094	0.000342365	0.000516128	protein_coding	phyA	NE	intermediary metabolism and respiration
Rv3398c	54.8096	0.878004	0.259753	3.38015	0.000724462	0.00106604	protein_coding	idsA1	NE	lipid metabolism
Rv3399	154.175	-0.242361	0.175608	-1.38013	0.167548	0.192853	protein_coding	NA	NE	lipid metabolism
Rv3400	374.898	-0.659745	0.143756	-4.58934	4.44643e-06	7.65827e-06	protein_coding	NA	NE	intermediary metabolism and respiration
Rv3401	1029.93	-1.41064	0.125383	-11.2507	2.29861e-29	9.92098e-29	protein_coding	NA	NE	intermediary metabolism and respiration
Rv3402c	614.524	4.28332	0.118146	36.2544	8.46696e-288	4.77131e-286	protein_coding	NA	GA	cell wall and cell processes
Rv3403c	578.592	1.52387	0.103472	14.7274	4.29732e-49	2.93907e-48	protein_coding	NA	GA	conserved hypotheticals
Rv3404c	323.135	-2.32516	0.226332	-10.2732	9.30596e-25	3.51256e-24	protein_coding	NA	GA	conserved hypotheticals
Rv3405c	155.649	-0.0190335	0.207331	-0.0918025	0.926855	0.932917	protein_coding	NA	NE	regulatory proteins
Rv3406	144.986	1.22414	0.176748	6.92593	4.3313e-12	1.02299e-11	protein_coding	NA	NE	intermediary metabolism and respiration
Rv3407	3109.57	-0.924989	0.131307	-7.04447	1.86174e-12	4.47376e-12	protein_coding	vapB47	GA	virulence, detoxification, adaptation
Rv3408	2889.57	-0.720652	0.121556	-5.92855	3.05625e-09	6.24517e-09	protein_coding	vapC47	GA	virulence, detoxification, adaptation
Rv3409c	984.504	-0.221691	0.131589	-1.68473	0.0920411	0.109862	protein_coding	choD	GA	lipid metabolism
Rv3410c	556.176	1.00375	0.133851	7.49905	6.4284e-14	1.64766e-13	protein_coding	guaB3	GD	intermediary metabolism and respiration
Rv3411c	2502.37	1.07785	0.0748286	14.4043	4.86538e-47	3.20698e-46	protein_coding	guaB2	ES	intermediary metabolism and respiration
Rv3412	2317.48	0.994799	0.0788582	12.615	1.74456e-36	9.02973e-36	protein_coding	NA	NE	conserved hypotheticals
Rv3413c	1079.95	1.72766	0.11981	14.42	3.87431e-47	2.55794e-46	protein_coding	NA	NE	conserved hypotheticals
Rv3414c	1129.45	1.39182	0.112483	12.3737	3.62865e-35	1.81933e-34	protein_coding	sigD	NE	information pathways
Rv3415c	49.0719	2.68	0.303663	8.82556	1.08909e-18	3.39101e-18	protein_coding	NA	NE	conserved hypotheticals
Rv3416	574.135	0.587638	0.12919	4.54862	5.39994e-06	9.24087e-06	protein_coding	whiB3	NE	regulatory proteins
Rv3417c	9265.07	1.37371	0.0974906	14.0907	4.33067e-45	2.69891e-44	protein_coding	groEL1	NE	virulence, detoxification, adaptation
Rv3418c	13567.9	0.87015	0.354511	2.45451	0.0141077	0.0183749	protein_coding	groES	ES	virulence, detoxification, adaptation
Rv3419c	508.456	0.310881	0.181674	1.71121	0.087043	0.104082	protein_coding	gcp	NE	intermediary metabolism and respiration
Rv3420c	361.514	0.544292	0.161826	3.36345	0.000769761	0.00113021	protein_coding	rimI	NE	information pathways
Rv3421c	133.657	0.726426	0.228375	3.18085	0.00146842	0.0021073	protein_coding	NA	NE	conserved hypotheticals
Rv3422c	176.939	0.818813	0.249489	3.28196	0.00103087	0.00149873	protein_coding	NA	GD	conserved hypotheticals
Rv3423c	554.804	0.289094	0.100821	2.8674	0.00413859	0.00566684	protein_coding	alr	ES	intermediary metabolism and respiration
Rv3424c	135.268	2.89986	0.197351	14.6939	7.05022e-49	4.781e-48	protein_coding	NA	NE	conserved hypotheticals
Rv3425	98.01	-1.1511	0.270352	-4.25777	2.06477e-05	3.39127e-05	protein_coding	PPE57	NE	PE/PPE
Rv3426	152.741	-0.969687	0.256863	-3.77511	0.000159939	0.00024631	protein_coding	PPE58	NE	PE/PPE
Rv3427c	113.042	-0.767933	0.297461	-2.58163	0.00983353	0.0130106	protein_coding	NA	NE	insertion seqs and phages
Rv3428c	26.5556	3.60964	0.447833	8.06023	7.61489e-16	2.11578e-15	protein_coding	NA	NE	insertion seqs and phages
Rv3429	1030.24	-0.13761	0.140359	-0.980415	0.326881	0.362186	protein_coding	PPE59	NE	PE/PPE
Rv3430c	160.765	1.50976	0.180152	8.38047	5.27163e-17	1.5418e-16	protein_coding	NA	NE	insertion seqs and phages
Rv3430a	54.1762	0.872563	0.622356	1.40203	0.160906	0.185743	protein_coding	NA	NA	NA
Rv3432c	441.011	-0.126735	0.132624	-0.955602	0.339274	0.374982	protein_coding	gadB	GA	intermediary metabolism and respiration
Rv3433c	155.989	1.63864	0.205852	7.96029	1.71634e-15	4.69382e-15	protein_coding	NA	GA	conserved hypotheticals
Rv3434c	298.073	-0.447934	0.169798	-2.63804	0.00833872	0.0111137	protein_coding	NA	GA	cell wall and cell processes
Rv3435c	767.989	-0.391401	0.139277	-2.81023	0.00495057	0.006728	protein_coding	NA	NE	cell wall and cell processes
Rv3436c	1845.03	0.231102	0.0895001	2.58214	0.009819	0.0129985	protein_coding	glmS	ES	intermediary metabolism and respiration
Rv3437	147.652	0.384931	0.17944	2.14518	0.0319382	0.0400704	protein_coding	NA	GA	cell wall and cell processes
Rv3438	378.247	-0.999651	0.167028	-5.98494	2.16476e-09	4.46454e-09	protein_coding	NA	GA	conserved hypotheticals
Rv3439c	215.088	1.25868	0.161732	7.78249	7.1109e-15	1.89671e-14	protein_coding	NA	GA	conserved hypotheticals
Rv3440c	50.6807	0.219209	0.318752	0.687712	0.491634	0.527055	protein_coding	NA	GA	conserved hypotheticals
Rv3441c	989.241	-0.741704	0.120383	-6.1612	7.21936e-10	1.52506e-09	protein_coding	mrsA	ES	intermediary metabolism and respiration
Rv3442c	1034.89	-2.05807	0.117449	-17.5231	9.55432e-69	9.36932e-68	protein_coding	rpsI	ES	information pathways
Rv3443c	1176.26	-1.63008	0.144887	-11.2507	2.29714e-29	9.92098e-29	protein_coding	rplM	ES	information pathways
Rv3444c	30.8097	1.11339	0.352378	3.15964	0.00157964	0.00225558	protein_coding	esxT	NE	cell wall and cell processes
Rv3445c	54.0729	1.19561	0.260727	4.58568	4.52506e-06	7.787e-06	protein_coding	esxU	NE	cell wall and cell processes
Rv3446c	28.0119	2.98373	0.391009	7.63083	2.33246e-14	6.09548e-14	protein_coding	NA	NE	conserved hypotheticals
Rv3447c	87.7217	2.35284	0.276437	8.51129	1.72004e-17	5.12425e-17	protein_coding	eccC4	NE	cell wall and cell processes
Rv3448	30.864	1.45177	0.320035	4.53629	5.72519e-06	9.76823e-06	protein_coding	eccD4	NE	cell wall and cell processes
Rv3449	34.8262	2.1409	0.353183	6.06172	1.34673e-09	2.80785e-09	protein_coding	mycP4	NE	intermediary metabolism and respiration
Rv3450c	162.075	1.79702	0.178191	10.0848	6.4496e-24	2.38492e-23	protein_coding	eccB4	NE	cell wall and cell processes
Rv3451	228.035	0.257484	0.146341	1.75948	0.0784955	0.0944543	protein_coding	cut3	NE	cell wall and cell processes
Rv3452	185.599	0.74875	0.166924	4.48559	7.27132e-06	1.22909e-05	protein_coding	cut4	NE	cell wall and cell processes
Rv3453	133.19	-1.0692	0.205866	-5.19368	2.06181e-07	3.83689e-07	pseudogene	NA	NE	cell wall and cell processes
Rv3455c	922.576	1.58251	0.140768	11.242	2.53531e-29	1.08955e-28	protein_coding	truA	GD	information pathways
Rv3456c	3718.61	0.488459	0.143369	3.40701	0.000656781	0.000968231	protein_coding	rplQ	GD	information pathways
Rv3457c	4657.01	0.20717	0.135304	1.53115	0.125732	0.147394	protein_coding	rpoA	ES	information pathways
Rv3458c	3410.52	0.0520085	0.120252	0.432494	0.665383	0.694357	protein_coding	rpsD	ES	information pathways
Rv3459c	1388.04	0.259379	0.0998333	2.59812	0.00937367	0.0124268	protein_coding	rpsK	Uncertain	information pathways
Rv3460c	3460.16	0.507373	0.150414	3.37318	0.000743042	0.00109218	protein_coding	rpsM	ES	information pathways
Rv3461c	3644.7	0.79786	0.180567	4.41863	9.93305e-06	1.66634e-05	protein_coding	rpmJ	Uncertain	information pathways
Rv3462c	5240.99	0.880918	0.220406	3.99679	6.42067e-05	0.000101739	protein_coding	infA	GD	information pathways
Rv3463	940.29	4.11447	0.133276	30.8717	2.86243e-209	1.00461e-207	protein_coding	NA	NE	conserved hypotheticals
Rv3464	1506.07	0.164661	0.0943286	1.74561	0.0808787	0.0970885	protein_coding	rmlB	ES	intermediary metabolism and respiration
Rv3465	566.357	-0.985713	0.159071	-6.19667	5.7671e-10	1.2267e-09	protein_coding	rmlC	ES	intermediary metabolism and respiration
Rv3466	2225.99	6.45084	0.144588	44.6154	0	0	protein_coding	NA	NE	insertion seqs and phages
Rv3467	144.15	5.36961	0.291492	18.4212	8.88856e-76	9.85129e-75	protein_coding	NA	NE	insertion seqs and phages
Rv3468c	104.183	0.882533	0.208789	4.22692	2.36916e-05	3.8769e-05	protein_coding	NA	NE	intermediary metabolism and respiration
Rv3469c	83.5098	1.45796	0.235679	6.18623	6.16198e-10	1.30722e-09	protein_coding	mhpE	NE	intermediary metabolism and respiration
Rv3470c	110.01	1.26311	0.219762	5.7476	9.05191e-09	1.79646e-08	protein_coding	ilvB2	NE	intermediary metabolism and respiration
Rv3471c	15.0325	2.8388	0.531134	5.34479	9.05225e-08	1.71244e-07	protein_coding	NA	NE	conserved hypotheticals
Rv3472	147.69	-0.291277	0.276026	-1.05525	0.29131	0.325023	protein_coding	NA	NE	conserved hypotheticals
Rv3473c	13.2403	3.52392	0.605966	5.81537	6.05008e-09	1.21518e-08	protein_coding	bpoA	NE	virulence, detoxification, adaptation
Rv3476c	528.415	-1.72076	0.18307	-9.39949	5.48287e-21	1.82352e-20	other	kgtP	NE	cell wall and cell processes
Rv3477	6186.83	-3.73334	0.148906	-25.0718	1.00964e-138	2.08224e-137	protein_coding	PE31	NE	PE/PPE
Rv3478	9704.22	-3.75352	0.134683	-27.8692	6.30292e-171	1.69248e-169	protein_coding	PPE60	NE	PE/PPE
Rv3479	3262.38	-1.78531	0.116831	-15.2811	1.02172e-52	7.47331e-52	protein_coding	NA	NE	cell wall and cell processes
Rv3480c	1145.89	-1.07177	0.1275	-8.40602	4.24166e-17	1.24694e-16	protein_coding	NA	NE	lipid metabolism
Rv3481c	151.131	-0.979715	0.2525	-3.88006	0.00010443	0.000162768	protein_coding	NA	NE	cell wall and cell processes
Rv3482c	338.944	-1.41891	0.169645	-8.36402	6.06188e-17	1.76518e-16	protein_coding	NA	NE	cell wall and cell processes
Rv3483c	301.15	-1.1885	0.192155	-6.18511	6.20611e-10	1.31588e-09	protein_coding	NA	NE	cell wall and cell processes
Rv3484	1474.54	-1.30413	0.084783	-15.382	2.16116e-53	1.59535e-52	protein_coding	NA	GA	conserved hypotheticals
Rv3485c	531.28	-0.00545904	0.159856	-0.0341497	0.972758	0.975195	protein_coding	NA	GA	intermediary metabolism and respiration
Rv3486	137.604	0.0664332	0.221718	0.299629	0.76446	0.787286	protein_coding	NA	GA	conserved hypotheticals
Rv3487c	4548.88	-1.92102	0.104064	-18.4601	4.32794e-76	4.89155e-75	protein_coding	lipF	GA	intermediary metabolism and respiration
Rv3488	43.0115	0.0703812	0.338938	0.207652	0.835501	0.851028	protein_coding	NA	NE	conserved hypotheticals
Rv3489	282.231	-0.778494	0.192836	-4.03709	5.41188e-05	8.61979e-05	protein_coding	NA	GD	conserved hypotheticals
Rv3490	1412.16	-0.613214	0.116261	-5.27446	1.33147e-07	2.49986e-07	protein_coding	otsA	GD	virulence, detoxification, adaptation
Rv3491	861.057	-0.257293	0.145079	-1.77347	0.0761515	0.0917717	protein_coding	NA	NE	conserved hypotheticals
Rv3492c	373.461	-1.91552	0.207066	-9.25078	2.22859e-20	7.28479e-20	protein_coding	NA	NE	conserved hypotheticals
Rv3493c	367.307	-1.72555	0.207778	-8.30475	1.00027e-16	2.88543e-16	protein_coding	NA	NE	conserved hypotheticals
Rv3494c	662.394	-1.10609	0.137534	-8.04232	8.81524e-16	2.44251e-15	protein_coding	mce4F	NE	virulence, detoxification, adaptation
Rv3495c	647.151	-0.932186	0.128512	-7.25367	4.05617e-13	9.99921e-13	protein_coding	lprN	NE	cell wall and cell processes
Rv3496c	783.497	-1.33671	0.144037	-9.28031	1.68991e-20	5.54206e-20	protein_coding	mce4D	NE	virulence, detoxification, adaptation
Rv3497c	445.445	-1.21331	0.156517	-7.75195	9.04951e-15	2.40419e-14	protein_coding	mce4C	NE	virulence, detoxification, adaptation
Rv3498c	516.107	-1.0303	0.180184	-5.71805	1.07751e-08	2.12894e-08	protein_coding	mce4B	NE	virulence, detoxification, adaptation
Rv3499c	632.24	-1.73415	0.147571	-11.7513	6.95518e-32	3.19491e-31	protein_coding	mce4A	NE	virulence, detoxification, adaptation
Rv3500c	302.781	-1.03221	0.199594	-5.17155	2.32163e-07	4.31036e-07	protein_coding	yrbE4B	GA	virulence, detoxification, adaptation
Rv3501c	282.805	-0.818859	0.189598	-4.31892	1.56795e-05	2.59445e-05	protein_coding	yrbE4A	NE	virulence, detoxification, adaptation
Rv3502c	295.604	1.32594	0.149406	8.87475	7.0088e-19	2.19766e-18	protein_coding	NA	NE	intermediary metabolism and respiration
Rv3503c	193.254	0.73149	0.197899	3.69628	0.000218779	0.000333588	protein_coding	fdxD	NE	intermediary metabolism and respiration
Rv3504	265.327	2.36599	0.135226	17.4965	1.52389e-68	1.47272e-67	protein_coding	fadE26	NE	lipid metabolism
Rv3505	272.343	2.14858	0.164336	13.0743	4.61648e-39	2.50618e-38	protein_coding	fadE27	NE	lipid metabolism
Rv3506	95.4865	1.59971	0.211867	7.55054	4.33472e-14	1.12109e-13	protein_coding	fadD17	NE	lipid metabolism
Rv3507	181.669	0.597423	0.188134	3.17551	0.00149573	0.00214418	protein_coding	PE_PGRS53	NE	PE/PPE
Rv3508	251.279	1.32173	0.208216	6.34788	2.183e-10	4.76237e-10	protein_coding	PE_PGRS54	NE	PE/PPE
Rv3509c	630.472	-1.14075	0.147928	-7.71154	1.24309e-14	3.27642e-14	protein_coding	ilvX	NE	intermediary metabolism and respiration
Rv3510c	271.651	-0.678456	0.168135	-4.0352	5.45563e-05	8.68602e-05	protein_coding	NA	NE	conserved hypotheticals
Rv3511	135.36	-0.317988	0.284278	-1.11858	0.263319	0.295275	protein_coding	PE_PGRS55	NE	PE/PPE
Rv3512	2.32551	0.605579	1.30379	0.464477	0.642306	0.673269	protein_coding	PE_PGRS56	NE	PE/PPE
Rv3513c	23.9499	2.89563	0.46027	6.29116	3.1511e-10	6.81122e-10	protein_coding	fadD18	GA	lipid metabolism
Rv3514	65.7953	1.59935	0.267737	5.97358	2.32108e-09	4.77462e-09	protein_coding	PE_PGRS57	NE	PE/PPE
Rv3515c	453.531	2.07725	0.11818	17.577	3.69412e-69	3.64942e-68	protein_coding	fadD19	NE	lipid metabolism
Rv3516	138.867	0.417828	0.187156	2.23251	0.0255813	0.0324203	protein_coding	echA19	NE	lipid metabolism
Rv3517	549.487	3.09719	0.119323	25.9563	1.54375e-148	3.43142e-147	protein_coding	NA	NE	conserved hypotheticals
Rv3518c	600.443	0.970348	0.115791	8.38019	5.28425e-17	1.54436e-16	protein_coding	cyp142	NE	intermediary metabolism and respiration
Rv3519	1505.9	0.010446	0.100231	0.104219	0.916995	0.923923	protein_coding	NA	NE	conserved hypotheticals
Rv3520c	1954.85	1.3333	0.113621	11.7346	8.47445e-32	3.88388e-31	protein_coding	NA	NE	intermediary metabolism and respiration
Rv3521	139.601	0.0870196	0.200154	0.434763	0.663734	0.693006	protein_coding	NA	NE	conserved hypotheticals
Rv3522	138.953	0.071218	0.228519	0.31165	0.755307	0.77846	protein_coding	ltp4	NE	lipid metabolism
Rv3523	386.763	0.283236	0.166202	1.70417	0.0883498	0.105519	protein_coding	ltp3	NE	lipid metabolism
Rv3524	989.124	-2.61323	0.151285	-17.2736	7.4331e-67	6.98118e-66	protein_coding	NA	GA	cell wall and cell processes
Rv3525c	90.9324	-0.10162	0.257854	-0.3941	0.693507	0.720707	protein_coding	NA	GA	intermediary metabolism and respiration
Rv3526	994.082	1.48909	0.144498	10.3052	6.67252e-25	2.53759e-24	protein_coding	kshA	NE	intermediary metabolism and respiration
Rv3527	197.518	1.8333	0.155393	11.7978	4.00785e-32	1.85166e-31	protein_coding	NA	NE	conserved hypotheticals
Rv3528c	865.371	-2.06104	0.227146	-9.07367	1.15079e-19	3.67755e-19	protein_coding	NA	NE	conserved hypotheticals
Rv3529c	113.287	2.05644	0.23982	8.57491	9.91686e-18	2.97209e-17	protein_coding	NA	NE	conserved hypotheticals
Rv3530c	81.0137	1.69954	0.224796	7.56036	4.01957e-14	1.0416e-13	protein_coding	NA	NE	intermediary metabolism and respiration
Rv3531c	198.624	2.05417	0.143442	14.3206	1.62755e-46	1.0554e-45	protein_coding	NA	NE	conserved hypotheticals
Rv3532	112.194	0.0554767	0.266376	0.208264	0.835022	0.850758	protein_coding	PPE61	NE	PE/PPE
Rv3533c	231.745	1.67721	0.15078	11.1236	9.63204e-29	4.06088e-28	protein_coding	PPE62	NE	PE/PPE
Rv3534c	397.119	2.39979	0.157977	15.1908	4.06979e-52	2.93921e-51	protein_coding	hsaF	NE	intermediary metabolism and respiration
Rv3535c	299.376	2.09374	0.151072	13.8592	1.1185e-43	6.76003e-43	protein_coding	hsaG	NE	intermediary metabolism and respiration
Rv3536c	406.286	2.42114	0.152524	15.8738	9.62564e-57	7.71787e-56	protein_coding	hsaE	NE	intermediary metabolism and respiration
Rv3537	416.701	1.96363	0.14072	13.9542	2.96808e-44	1.81579e-43	protein_coding	kstD	NE	intermediary metabolism and respiration
Rv3538	126.249	2.6978	0.192302	14.029	1.03653e-44	6.41976e-44	protein_coding	NA	NE	intermediary metabolism and respiration
Rv3539	108.778	1.77529	0.186937	9.4967	2.16644e-21	7.30853e-21	protein_coding	PPE63	NE	PE/PPE
Rv3540c	186.695	1.75248	0.170472	10.2802	8.65826e-25	3.27426e-24	protein_coding	ltp2	NE	lipid metabolism
Rv3541c	73.159	1.53938	0.262653	5.86088	4.60415e-09	9.33193e-09	protein_coding	NA	NE	conserved hypotheticals
Rv3542c	218.742	1.48604	0.176382	8.42512	3.6038e-17	1.06255e-16	protein_coding	NA	NE	conserved hypotheticals
Rv3543c	282.493	1.98654	0.144778	13.7213	7.57416e-43	4.47625e-42	protein_coding	fadE29	NE	lipid metabolism
Rv3544c	315.522	1.77816	0.14849	11.975	4.80653e-33	2.27316e-32	protein_coding	fadE28	NE	lipid metabolism
Rv3545c	393.257	1.40749	0.134852	10.4373	1.67572e-25	6.4841e-25	protein_coding	cyp125	NE	intermediary metabolism and respiration
Rv3546	267.068	1.13716	0.147251	7.72258	1.13995e-14	3.01449e-14	protein_coding	fadA5	NE	lipid metabolism
Rv3547	332.423	-1.83916	0.226076	-8.13513	4.1148e-16	1.15451e-15	protein_coding	ddn	NE	intermediary metabolism and respiration
Rv3548c	220.745	1.17838	0.152282	7.73815	1.00873e-14	2.67458e-14	protein_coding	NA	NE	intermediary metabolism and respiration
Rv3549c	359.53	1.97456	0.15754	12.5337	4.88075e-36	2.48763e-35	protein_coding	NA	NE	intermediary metabolism and respiration
Rv3550	73.3006	-0.0622526	0.288518	-0.215767	0.829169	0.845588	protein_coding	echA20	NE	lipid metabolism
Rv3551	128.156	0.00991163	0.19812	0.0500286	0.9601	0.963954	protein_coding	NA	NE	intermediary metabolism and respiration
Rv3552	109.047	0.288719	0.224179	1.28789	0.197783	0.225385	protein_coding	NA	NE	intermediary metabolism and respiration
Rv3553	131.966	1.2976	0.194994	6.65454	2.84195e-11	6.46058e-11	protein_coding	NA	NE	intermediary metabolism and respiration
Rv3554	390.536	-2.14801	0.168554	-12.7437	3.37816e-37	1.77609e-36	protein_coding	fdxB	NE	intermediary metabolism and respiration
Rv3555c	1027.02	3.94477	0.112193	35.1606	7.99641e-271	3.99921e-269	protein_coding	NA	NE	conserved hypotheticals
Rv3556c	682.962	1.1071	0.104878	10.5561	4.76148e-26	1.87322e-25	protein_coding	fadA6	NE	lipid metabolism
Rv3557c	316.322	1.07689	0.194633	5.53291	3.14956e-08	6.06128e-08	protein_coding	NA	NE	regulatory proteins
Rv3558	238.147	-0.524325	0.181767	-2.8846	0.00391911	0.0053829	protein_coding	PPE64	NE	PE/PPE
Rv3559c	97.7221	1.29847	0.289381	4.48707	7.22105e-06	1.22111e-05	protein_coding	NA	NE	intermediary metabolism and respiration
Rv3560c	95.4752	0.737845	0.247874	2.97669	0.00291381	0.00406774	protein_coding	fadE30	NE	lipid metabolism
Rv3561	127.382	1.33815	0.248525	5.38438	7.26946e-08	1.37714e-07	protein_coding	fadD3	NE	lipid metabolism
Rv3562	166.204	0.923898	0.173375	5.32891	9.88026e-08	1.86555e-07	protein_coding	fadE31	NE	lipid metabolism
Rv3563	61.4066	1.28692	0.281867	4.5657	4.97833e-06	8.54495e-06	protein_coding	fadE32	NE	lipid metabolism
Rv3564	60.479	1.27817	0.26911	4.74964	2.0378e-06	3.58857e-06	protein_coding	fadE33	NE	lipid metabolism
Rv3565	86.4204	1.32667	0.227781	5.82429	5.73548e-09	1.15373e-08	protein_coding	aspB	NE	intermediary metabolism and respiration
Rv3566c	225.899	0.0229603	0.170766	0.134455	0.893043	0.902061	protein_coding	nat	NE	intermediary metabolism and respiration
Rv3566A	80.9106	1.17681	0.267527	4.39887	1.08818e-05	1.81939e-05	protein_coding	NA	Uncertain	conserved hypotheticals
Rv3567c	264.037	1.58249	0.160577	9.85502	6.52029e-23	2.30253e-22	protein_coding	hsaB	NE	intermediary metabolism and respiration
Rv3568c	479.132	1.11108	0.150073	7.40358	1.32558e-13	3.33353e-13	protein_coding	hsaC	NE	intermediary metabolism and respiration
Rv3569c	463.713	1.41877	0.115206	12.3151	7.51362e-35	3.72515e-34	protein_coding	hsaD	NE	intermediary metabolism and respiration
Rv3570c	761.695	1.11579	0.161672	6.90153	5.14448e-12	1.20935e-11	protein_coding	hsaA	NE	intermediary metabolism and respiration
Rv3571	311.839	2.02773	0.231454	8.76082	1.93842e-18	5.96587e-18	protein_coding	kshB	NE	intermediary metabolism and respiration
Rv3572	245.27	0.0228166	0.182556	0.124985	0.900536	0.908712	protein_coding	NA	NE	conserved hypotheticals
Rv3573c	214.899	3.0051	0.161058	18.6585	1.07651e-77	1.23061e-76	protein_coding	fadE34	NE	lipid metabolism
Rv3574	285.361	1.24326	0.132655	9.37214	7.10738e-21	2.35208e-20	protein_coding	kstR	NE	regulatory proteins
Rv3575c	407.963	-1.16023	0.149901	-7.73996	9.94496e-15	2.63858e-14	protein_coding	NA	NE	regulatory proteins
Rv3576	330.713	-1.00353	0.176132	-5.69761	1.21501e-08	2.39117e-08	protein_coding	lppH	NE	cell wall and cell processes
Rv3577	241.436	-0.377302	0.172601	-2.18598	0.028817	0.0363369	protein_coding	NA	NE	conserved hypotheticals
Rv3578	87.7348	0.165592	0.289853	0.571297	0.567798	0.602589	protein_coding	arsB2	NE	cell wall and cell processes
Rv3579c	776.943	1.48679	0.129071	11.5192	1.05597e-30	4.7259e-30	protein_coding	NA	ES	intermediary metabolism and respiration
Rv3580c	2109.45	2.6973	0.109385	24.6588	2.96211e-134	5.83813e-133	protein_coding	cysS1	ES	information pathways
Rv3581c	3520.56	4.17665	0.159479	26.1894	3.51211e-151	8.07582e-150	protein_coding	ispF	ES	intermediary metabolism and respiration
Rv3582c	6835.51	3.10103	0.101149	30.658	2.06677e-206	7.06765e-205	protein_coding	ispD	ES	intermediary metabolism and respiration
Rv3583c	13976.4	1.5978	0.152055	10.508	7.93355e-26	3.10589e-25	protein_coding	NA	GD	regulatory proteins
Rv3584	1198.2	-1.34209	0.134265	-9.99581	1.58989e-23	5.76192e-23	protein_coding	lpqE	NE	cell wall and cell processes
Rv3585	4985.36	4.41462	0.107137	41.2053	0	0	protein_coding	radA	NE	information pathways
Rv3586	2102.22	3.95562	0.0846368	46.7364	0	0	protein_coding	NA	NE	conserved hypotheticals
Rv3587c	1535.92	-3.09478	0.143309	-21.5951	1.99792e-103	2.8858e-102	protein_coding	NA	ES	cell wall and cell processes
Rv3588c	635.382	-0.486703	0.130878	-3.71874	0.000200216	0.000306218	protein_coding	canB	NE	intermediary metabolism and respiration
Rv3589	154.274	-0.695532	0.238787	-2.91277	0.00358236	0.00494583	protein_coding	mutY	NE	information pathways
Rv3590c	128.038	0.123086	0.243702	0.505067	0.613512	0.646985	protein_coding	PE_PGRS58	NE	PE/PPE
Rv3591c	88.37	0.185948	0.262926	0.707226	0.479426	0.515225	protein_coding	NA	NE	intermediary metabolism and respiration
Rv3592	441.821	-1.11011	0.162334	-6.83841	8.00783e-12	1.86601e-11	protein_coding	NA	NE	intermediary metabolism and respiration
Rv3593	968.797	-0.781726	0.105835	-7.38629	1.50986e-13	3.78507e-13	protein_coding	lpqF	NE	cell wall and cell processes
Rv3594	178.577	0.346643	0.191044	1.81447	0.0696056	0.0842894	protein_coding	NA	NE	conserved hypotheticals
Rv3595c	509.438	2.81519	0.11361	24.7794	1.49525e-135	3.02147e-134	protein_coding	PE_PGRS59	NE	PE/PPE
Rv3596c	19394.2	1.34494	0.086757	15.5024	3.3413e-54	2.50817e-53	protein_coding	clpC1	ES	intermediary metabolism and respiration
Rv3597c	2296.22	1.04625	0.156295	6.69409	2.17016e-11	4.95312e-11	protein_coding	lsr2	GD	information pathways
Rv3598c	891.896	-2.35396	0.153566	-15.3287	4.91672e-53	3.6095e-52	protein_coding	lysS	ES	information pathways
Rv3600c	348.683	-1.20383	0.156693	-7.68269	1.55783e-14	4.0925e-14	protein_coding	NA	NE	conserved hypotheticals
Rv3601c	320.596	-1.46239	0.157512	-9.28429	1.62788e-20	5.34302e-20	protein_coding	panD	ES	intermediary metabolism and respiration
Rv3602c	275.848	-0.399493	0.22205	-1.79911	0.0720011	0.0869795	protein_coding	panC	ES	intermediary metabolism and respiration
Rv3603c	402.006	0.0474956	0.138118	0.343876	0.730939	0.755291	protein_coding	NA	ESD	conserved hypotheticals
Rv3604c	524.395	-0.875286	0.147252	-5.94414	2.77912e-09	5.69926e-09	protein_coding	NA	GD	cell wall and cell processes
Rv3605c	539.245	2.01878	0.143599	14.0584	6.83695e-45	4.24103e-44	protein_coding	NA	NE	cell wall and cell processes
Rv3606c	370.232	1.66728	0.1213	13.7451	5.44963e-43	3.22544e-42	protein_coding	folK	GD	intermediary metabolism and respiration
Rv3607c	303.493	1.97475	0.143458	13.7654	4.11608e-43	2.45431e-42	protein_coding	folB	GD	intermediary metabolism and respiration
Rv3608c	437.912	2.17453	0.150218	14.4758	1.72271e-47	1.14685e-46	protein_coding	folP1	ESD	intermediary metabolism and respiration
Rv3609c	1254.36	2.23753	0.123898	18.0595	6.63878e-73	6.95334e-72	protein_coding	folE	ES	intermediary metabolism and respiration
Rv3610c	4958.91	2.16537	0.0804245	26.9242	1.14315e-159	2.85859e-158	protein_coding	ftsH	NE	cell wall and cell processes
Rv3612c	757.434	1.10052	0.159067	6.91859	4.5617e-12	1.07487e-11	protein_coding	NA	NE	conserved hypotheticals
Rv3613c	975.896	-0.277994	0.145302	-1.91321	0.055721	0.0680108	protein_coding	NA	Uncertain	conserved hypotheticals
Rv3614c	5422.86	-0.446812	0.141302	-3.16211	0.00156631	0.00223815	protein_coding	espD	NE	cell wall and cell processes
Rv3615c	3173.24	-0.704361	0.163839	-4.29911	1.71485e-05	2.83284e-05	protein_coding	espC	NE	cell wall and cell processes
Rv3616c	12892.6	-0.55482	0.147003	-3.7742	0.000160522	0.000247113	protein_coding	espA	NE	cell wall and cell processes
Rv3617	364.544	-1.31178	0.186409	-7.03711	1.96272e-12	4.71077e-12	protein_coding	ephA	NE	virulence, detoxification, adaptation
Rv3618	196.13	-0.441498	0.187772	-2.35125	0.0187105	0.0240865	protein_coding	NA	NE	intermediary metabolism and respiration
Rv3619c	30.6684	-0.2737	0.362929	-0.754142	0.450764	0.486121	protein_coding	esxV	NE	cell wall and cell processes
Rv3620c	116.197	-0.772542	0.243719	-3.1698	0.00152542	0.00218283	protein_coding	esxW	NE	cell wall and cell processes
Rv3621c	70.4421	1.32719	0.272349	4.87313	1.09842e-06	1.96635e-06	protein_coding	PPE65	NE	PE/PPE
Rv3622c	7.53513	2.98315	0.846923	3.52234	0.00042776	0.000639562	protein_coding	PE32	NE	PE/PPE
Rv3623	417.523	-1.59361	0.186268	-8.55546	1.17401e-17	3.51061e-17	protein_coding	lpqG	NE	cell wall and cell processes
Rv3624c	632.989	-2.32821	0.161235	-14.4399	2.90448e-47	1.9208e-46	protein_coding	hpt	ES	intermediary metabolism and respiration
Rv3625c	163.32	1.54161	0.223598	6.89456	5.40299e-12	1.26863e-11	protein_coding	mesJ	ES	cell wall and cell processes
Rv3626c	532.914	0.513515	0.138283	3.71351	0.000204403	0.000312383	protein_coding	NA	NE	conserved hypotheticals
Rv3627c	943.452	0.843326	0.138687	6.08079	1.19591e-09	2.49992e-09	protein_coding	NA	GD	conserved hypotheticals
Rv3628	536.051	-2.80294	0.204379	-13.7144	8.32125e-43	4.90329e-42	protein_coding	ppa	ES	intermediary metabolism and respiration
Rv3629c	370.751	-0.32216	0.159558	-2.01908	0.043479	0.0537742	protein_coding	NA	NE	cell wall and cell processes
Rv3630	368.427	-0.597477	0.182662	-3.27094	0.0010719	0.00155668	protein_coding	NA	NE	cell wall and cell processes
Rv3631	302.105	-1.21648	0.185057	-6.57352	4.9139e-11	1.10143e-10	protein_coding	NA	NE	intermediary metabolism and respiration
Rv3632	256.045	-1.5504	0.225487	-6.87577	6.16542e-12	1.44425e-11	protein_coding	NA	NE	cell wall and cell processes
Rv3633	2610.49	-0.637035	0.109204	-5.83342	5.43039e-09	1.09622e-08	protein_coding	NA	NE	conserved hypotheticals
Rv3634c	503.647	-1.49622	0.15657	-9.55625	1.22105e-21	4.15075e-21	protein_coding	galE1	ES	intermediary metabolism and respiration
Rv3635	247.201	0.586467	0.155108	3.78102	0.00015619	0.000240909	protein_coding	NA	GD	cell wall and cell processes
Rv3636	215.962	1.11222	0.171657	6.47928	9.21643e-11	2.03729e-10	pseudogene	NA	NE	insertion seqs and phages
Rv3638	9.87277	2.76853	0.666574	4.15338	3.27604e-05	5.29379e-05	protein_coding	NA	NE	insertion seqs and phages
Rv3639c	35.3413	4.72282	0.428826	11.0134	3.29474e-28	1.37315e-27	protein_coding	NA	NE	conserved hypotheticals
Rv3640c	201.745	5.88027	0.259925	22.623	2.57434e-113	4.10356e-112	protein_coding	NA	NE	insertion seqs and phages
Rv3641c	1186.01	5.45342	0.153588	35.5069	3.84735e-276	1.97349e-274	protein_coding	fic	NE	cell wall and cell processes
Rv3642c	856.083	3.39229	0.15076	22.5012	4.03601e-112	6.33259e-111	protein_coding	NA	NE	conserved hypotheticals
Rv3643	5.20312	5.11283	1.24329	4.11233	3.91683e-05	6.28357e-05	protein_coding	NA	NE	conserved hypotheticals
Rvnt39	41.976	3.30912	0.407947	8.11164	4.99412e-16	1.39731e-15	tRNA	thrU	NA	NA
Rv3644c	1030.4	2.98562	0.122918	24.2894	2.53468e-130	4.87561e-129	protein_coding	NA	ES	information pathways
Rv3645	3476.09	1.9654	0.146854	13.3834	7.5637e-41	4.27435e-40	protein_coding	NA	ES	cell wall and cell processes
Rv3646c	2904.53	-2.03723	0.105035	-19.3958	8.38115e-84	1.04464e-82	protein_coding	topA	ES	information pathways
Rv3647c	1034.01	-0.753548	0.146675	-5.13752	2.78387e-07	5.14231e-07	protein_coding	NA	NE	conserved hypotheticals
Rv3648c	9984.71	-2.41114	0.187132	-12.8847	5.49123e-38	2.93722e-37	protein_coding	cspA	NE	virulence, detoxification, adaptation
Rv3649	124.149	0.547059	0.212771	2.57111	0.0101372	0.0133916	protein_coding	NA	NE	information pathways
Rv3650	19.376	1.30218	0.453501	2.8714	0.00408663	0.00560337	protein_coding	PE33	NE	PE/PPE
Rv3651	446.57	-2.73981	0.192054	-14.2658	3.57599e-46	2.28555e-45	protein_coding	NA	NE	conserved hypotheticals
Rv3652	50.1645	0.192389	0.346523	0.555197	0.57876	0.613247	protein_coding	PE_PGRS60	NE	PE/PPE
Rv3653	6.52051	2.24128	0.70635	3.17304	0.00150852	0.00216093	protein_coding	PE_PGRS61	NE	PE/PPE
Rv3654c	34.7715	1.65821	0.395786	4.18967	2.7936e-05	4.53805e-05	protein_coding	NA	Uncertain	conserved hypotheticals
Rv3655c	16.1144	1.66364	0.502643	3.30979	0.000933669	0.00136237	protein_coding	NA	NE	conserved hypotheticals
Rv3656c	26.4383	1.90066	0.410497	4.63013	3.65428e-06	6.34858e-06	protein_coding	NA	NE	conserved hypotheticals
Rv3657c	13.8735	1.89182	0.546904	3.45915	0.000541884	0.00080478	protein_coding	NA	NE	cell wall and cell processes
Rv3658c	95.7365	1.35795	0.248275	5.46955	4.51184e-08	8.60842e-08	protein_coding	NA	NE	cell wall and cell processes
Rv3659c	123.599	3.50356	0.245478	14.2724	3.25294e-46	2.08574e-45	protein_coding	NA	NE	conserved hypotheticals
Rv3660c	280.377	3.1982	0.172874	18.5001	2.0599e-76	2.33474e-75	protein_coding	NA	NE	virulence, detoxification, adaptation
RVnc0004	254.602	1.3794	0.17953	7.68338	1.54941e-14	4.07305e-14	ncRNA	B11	NA	NA
Rv3661	544.252	-0.581157	0.160918	-3.61151	0.000304416	0.000459438	protein_coding	NA	NE	virulence, detoxification, adaptation
RVnc0036a	681277	3.86155	0.210801	18.3185	5.89552e-75	6.39241e-74	ncRNA	MTS2823	NA	NA
Rv3662c	69.9133	0.0688285	0.29435	0.233832	0.815116	0.833021	protein_coding	NA	NE	conserved hypotheticals
Rv3663c	251.805	-0.294228	0.162364	-1.81215	0.069963	0.0846709	protein_coding	dppD	NE	cell wall and cell processes
Rv3664c	93.4809	-1.15183	0.291771	-3.94772	7.88975e-05	0.000124181	protein_coding	dppC	NE	cell wall and cell processes
Rv3665c	84.2409	-0.873361	0.277743	-3.14449	0.00166375	0.00237145	protein_coding	dppB	NE	cell wall and cell processes
Rv3666c	234.146	-1.28699	0.197377	-6.52044	7.01001e-11	1.56164e-10	protein_coding	dppA	NE	cell wall and cell processes
Rv3667	538.885	-2.14663	0.152275	-14.097	3.96217e-45	2.47311e-44	protein_coding	acs	NE	lipid metabolism
Rv3668c	386.784	1.03811	0.156363	6.63908	3.15642e-11	7.15109e-11	protein_coding	NA	NE	intermediary metabolism and respiration
Rv3669	471.258	-2.27479	0.17969	-12.6595	9.90773e-37	5.16157e-36	protein_coding	NA	NE	cell wall and cell processes
Rv3670	115.182	-0.850888	0.261441	-3.25461	0.0011355	0.00164606	protein_coding	ephE	NE	virulence, detoxification, adaptation
Rv3671c	897.437	-1.41004	0.159715	-8.82846	1.06125e-18	3.3069e-18	protein_coding	NA	NE	intermediary metabolism and respiration
Rv3672c	564.464	-0.732799	0.13852	-5.29019	1.22188e-07	2.29843e-07	protein_coding	NA	NE	conserved hypotheticals
Rv3673c	566.833	-1.47897	0.21923	-6.74618	1.51785e-11	3.4762e-11	protein_coding	NA	NE	intermediary metabolism and respiration
Rv3674c	559.229	-1.45019	0.138646	-10.4597	1.32308e-25	5.14947e-25	protein_coding	nth	NE	information pathways
Rv3675	350.941	0.785289	0.16782	4.67936	2.87777e-06	5.03672e-06	protein_coding	NA	NE	cell wall and cell processes
Rv3676	1513.44	-1.11964	0.112151	-9.98339	1.80208e-23	6.51911e-23	protein_coding	crp	Uncertain	regulatory proteins
Rv3677c	488.672	-0.65561	0.144434	-4.53915	5.64806e-06	9.65309e-06	protein_coding	NA	NE	intermediary metabolism and respiration
Rv3678c	668.896	-1.87695	0.176191	-10.6529	1.68973e-26	6.7677e-26	protein_coding	NA	NE	conserved hypotheticals
Rv3678A	670.434	-2.43351	0.235603	-10.3289	5.21616e-25	1.99521e-24	protein_coding	NA	NE	conserved hypotheticals
Rv3679	3936.25	-1.13762	0.113676	-10.0076	1.41131e-23	5.13331e-23	protein_coding	NA	NE	cell wall and cell processes
Rv3680	3575.92	-0.544828	0.0777229	-7.00987	2.38534e-12	5.70116e-12	protein_coding	NA	NE	cell wall and cell processes
Rv3681c	457.081	-1.11515	0.138791	-8.03478	9.37485e-16	2.59218e-15	protein_coding	whiB4	NE	regulatory proteins
Rv3682	3747.63	-0.75408	0.0702394	-10.7359	6.90777e-27	2.7889e-26	protein_coding	ponA2	GA	cell wall and cell processes
Rv3683	862.708	-0.842834	0.114878	-7.33675	2.1884e-13	5.46675e-13	protein_coding	NA	NE	conserved hypotheticals
Rv3684	630.582	-0.380352	0.114826	-3.31241	0.000924957	0.00135015	protein_coding	NA	NE	intermediary metabolism and respiration
Rvnt40	58.7973	-0.956055	0.379929	-2.51641	0.0118559	0.0155577	tRNA	proY	NA	NA
Rv3685c	608.289	-0.179166	0.140323	-1.27681	0.201669	0.229553	protein_coding	cyp137	NE	intermediary metabolism and respiration
Rv3686c	1553.04	-1.89032	0.196753	-9.60761	7.42518e-22	2.55006e-21	protein_coding	NA	NE	conserved hypotheticals
Rv3687c	446.759	-1.13593	0.165098	-6.88029	5.97291e-12	1.39998e-11	protein_coding	rsfB	NE	information pathways
Rv3688c	566.578	-1.63757	0.236597	-6.92133	4.4741e-12	1.05548e-11	protein_coding	NA	NE	conserved hypotheticals
Rv3689	673.709	-0.982314	0.143611	-6.84012	7.91256e-12	1.84596e-11	protein_coding	NA	NE	cell wall and cell processes
Rv3690	250.583	-0.555942	0.19168	-2.90036	0.00372732	0.00513357	protein_coding	NA	NE	cell wall and cell processes
Rv3691	405.032	-0.663259	0.170059	-3.90017	9.61251e-05	0.000150468	protein_coding	NA	NE	conserved hypotheticals
Rv3692	703.9	-1.93427	0.157177	-12.3063	8.37597e-35	4.14755e-34	protein_coding	moxR2	NE	regulatory proteins
Rv3693	308.62	-0.832513	0.236604	-3.51859	0.00043384	0.000648411	protein_coding	NA	NE	cell wall and cell processes
Rv3694c	1268.54	-0.24287	0.100578	-2.41474	0.0157464	0.0203855	protein_coding	NA	NE	cell wall and cell processes
Rv3695	444.314	-0.382792	0.142287	-2.69028	0.00713926	0.00957245	protein_coding	NA	NE	cell wall and cell processes
Rv3696c	408.608	-0.330362	0.136911	-2.41297	0.0158231	0.0204748	protein_coding	glpK	NE	intermediary metabolism and respiration
Rv3697c	239.701	-0.113396	0.16245	-0.698035	0.485156	0.520823	protein_coding	vapC48	NE	virulence, detoxification, adaptation
Rv3697A	338.251	-0.521478	0.149499	-3.48817	0.000486336	0.000724164	protein_coding	vapB48	NE	virulence, detoxification, adaptation
Rv3698	154.214	0.181994	0.215088	0.846136	0.397477	0.432972	protein_coding	NA	NE	conserved hypotheticals
Rv3699	578.331	0.0178735	0.147248	0.121383	0.903387	0.91136	protein_coding	NA	NE	conserved hypotheticals
Rv3700c	156.867	0.598338	0.236322	2.53188	0.0113454	0.0149172	protein_coding	egtE	NE	intermediary metabolism and respiration
Rv3701c	473.79	-0.833748	0.156281	-5.33492	9.55864e-08	1.80567e-07	protein_coding	egtD	NE	conserved hypotheticals
Rv3702c	266.567	-0.444179	0.194963	-2.27828	0.02271	0.0289463	protein_coding	egtC	NE	conserved hypotheticals
Rv3703c	401.763	-0.0399728	0.182354	-0.219205	0.826491	0.843354	protein_coding	etgB	NE	conserved hypotheticals
Rv3704c	700.845	-0.366795	0.122146	-3.00292	0.00267401	0.0037513	protein_coding	gshA	NE	intermediary metabolism and respiration
Rv3705c	423.636	0.261966	0.14726	1.77893	0.0752505	0.0907406	protein_coding	NA	NE	conserved hypotheticals
Rv3705A	152.247	-1.02167	0.270129	-3.78217	0.000155469	0.000239889	protein_coding	NA	NE	conserved hypotheticals
Rv3706c	255.369	-2.04334	0.209081	-9.77294	1.47115e-22	5.15868e-22	protein_coding	NA	NE	conserved hypotheticals
Rv3707c	395.492	-0.618416	0.149484	-4.137	3.51872e-05	5.66991e-05	protein_coding	NA	NE	conserved hypotheticals
Rv3708c	872.873	-0.834302	0.133526	-6.24822	4.1515e-10	8.92539e-10	protein_coding	asd	GD	intermediary metabolism and respiration
Rv3709c	1698.72	-1.00967	0.0835828	-12.0798	1.34993e-33	6.49948e-33	protein_coding	ask	ESD	intermediary metabolism and respiration
Rv3710	1778.4	-0.168704	0.0964416	-1.74929	0.0802413	0.0963811	protein_coding	leuA	ES	intermediary metabolism and respiration
Rv3711c	1248.76	0.896417	0.143495	6.24703	4.18326e-10	8.98884e-10	protein_coding	dnaQ	NE	information pathways
Rv3712	169.147	-1.19621	0.23213	-5.1532	2.56078e-07	4.74336e-07	protein_coding	NA	ES	intermediary metabolism and respiration
Rv3713	195.368	-1.40469	0.226181	-6.21045	5.28323e-10	1.12677e-09	protein_coding	cobQ2	ES	intermediary metabolism and respiration
Rv3714c	604.575	2.73315	0.130156	20.9991	6.69017e-98	9.32661e-97	protein_coding	NA	NE	conserved hypotheticals
Rv3715c	951.672	-0.74866	0.120307	-6.22291	4.88014e-10	1.0447e-09	protein_coding	recR	NE	information pathways
Rv3716c	864.533	-1.12204	0.134711	-8.32921	8.13808e-17	2.35604e-16	protein_coding	NA	NE	conserved hypotheticals
Rv3717	407.667	-2.80408	0.228137	-12.2912	1.01002e-34	4.99517e-34	protein_coding	NA	NE	conserved hypotheticals
Rv3718c	287.285	-1.35356	0.17731	-7.63386	2.27819e-14	5.95754e-14	protein_coding	NA	NE	conserved hypotheticals
Rv3719	1198.62	-0.87381	0.123486	-7.0762	1.4816e-12	3.58179e-12	protein_coding	NA	NE	conserved hypotheticals
Rv3720	1336.48	-0.772288	0.0982474	-7.86064	3.82177e-15	1.03247e-14	protein_coding	NA	NE	lipid metabolism
Rv3721c	1060.19	0.986563	0.119731	8.23981	1.72481e-16	4.90821e-16	protein_coding	dnaZX	ES	information pathways
Rv3722c	2247.7	-0.745177	0.114094	-6.53127	6.52147e-11	1.45361e-10	protein_coding	NA	ES	conserved hypotheticals
RVnc0006	35.356	2.59453	0.534503	4.8541	1.20937e-06	2.15821e-06	ncRNA	C8	NA	NA
Rvnt41	102.607	0.381465	0.305879	1.24711	0.212357	0.241101	tRNA	serV	NA	NA
Rv3723	911.595	-1.19077	0.122972	-9.68322	3.55353e-22	1.22884e-21	protein_coding	NA	NE	cell wall and cell processes
Rv3725	993.385	-1.54342	0.111497	-13.8427	1.40799e-43	8.48397e-43	protein_coding	NA	GA	intermediary metabolism and respiration
Rv3726	1080.12	-2.53592	0.146768	-17.2784	6.84584e-67	6.44475e-66	protein_coding	NA	GA	intermediary metabolism and respiration
Rv3727	135.182	0.937771	0.223593	4.1941	2.73955e-05	4.45566e-05	protein_coding	NA	GA	intermediary metabolism and respiration
Rv3728	286.454	1.70921	0.173256	9.86523	5.8898e-23	2.08356e-22	protein_coding	NA	NE	cell wall and cell processes
Rv3729	415.706	-0.974061	0.155287	-6.27266	3.54937e-10	7.65967e-10	protein_coding	NA	NE	intermediary metabolism and respiration
Rv3730c	196.731	-0.651756	0.210012	-3.10342	0.00191299	0.00271221	protein_coding	NA	NE	conserved hypotheticals
Rv3731	120.596	-1.05298	0.220047	-4.78527	1.70756e-06	3.02031e-06	protein_coding	ligC	NE	information pathways
Rv3732	372.353	-1.94837	0.195015	-9.9909	1.67055e-23	6.04875e-23	protein_coding	NA	NE	conserved hypotheticals
Rv3733c	359.11	-0.0336971	0.156308	-0.215581	0.829314	0.845588	protein_coding	NA	NE	conserved hypotheticals
Rv3734c	1337.57	-0.840865	0.136094	-6.17856	6.46897e-10	1.37016e-09	protein_coding	tgs2	NE	lipid metabolism
Rv3735	446.941	0.0904486	0.160275	0.564333	0.572527	0.607123	protein_coding	NA	NE	conserved hypotheticals
Rv3736	341.132	0.30873	0.149736	2.06183	0.0392237	0.0487524	protein_coding	NA	NE	regulatory proteins
Rv3737	456.174	-0.726716	0.150906	-4.8157	1.46685e-06	2.60491e-06	protein_coding	NA	NE	cell wall and cell processes
Rv3738c	86.2381	-0.814189	0.276173	-2.94812	0.00319717	0.0044478	protein_coding	PPE66	GA	PE/PPE
Rv3739c	53.0287	-1.18977	0.3307	-3.59773	0.000321002	0.000484287	protein_coding	PPE67	GD	PE/PPE
Rv3740c	270.789	-0.366743	0.235685	-1.55607	0.11969	0.140682	protein_coding	NA	GA	lipid metabolism
Rv3741c	153.151	0.274572	0.302642	0.907249	0.364275	0.399634	protein_coding	NA	GA	intermediary metabolism and respiration
Rv3742c	195.175	-0.534213	0.331512	-1.61144	0.107083	0.126945	protein_coding	NA	GA	intermediary metabolism and respiration
Rv3743c	48.9175	3.14192	0.318407	9.86762	5.75102e-23	2.03627e-22	protein_coding	ctpJ	NE	cell wall and cell processes
Rv3744	122.428	-1.0665	0.247047	-4.31701	1.58158e-05	2.61483e-05	protein_coding	nmtR	NE	regulatory proteins
Rv3745c	15.3442	1.45642	0.487976	2.98461	0.0028394	0.0039694	protein_coding	NA	Uncertain	conserved hypotheticals
Rv3746c	59.5775	-0.0997224	0.318043	-0.31355	0.753863	0.777573	protein_coding	PE34	NE	PE/PPE
Rv3747	535.688	-3.54286	0.211061	-16.786	3.09117e-63	2.7063e-62	protein_coding	NA	NE	conserved hypotheticals
Rv3748	254.452	-1.77581	0.228345	-7.77688	7.43371e-15	1.9815e-14	protein_coding	NA	NE	conserved hypotheticals
Rv3749c	396.046	-0.823357	0.176397	-4.66763	3.04695e-06	5.32351e-06	protein_coding	NA	NE	conserved hypotheticals
Rv3750c	1206.12	-1.64024	0.163181	-10.0516	9.03473e-24	3.31025e-23	protein_coding	NA	NE	insertion seqs and phages
Rvnt42	15.6977	-0.864316	0.751799	-1.14966	0.250282	0.28152	tRNA	serX	NA	NA
Rv3752c	52.8259	0.914292	0.407042	2.24619	0.0246921	0.031353	protein_coding	NA	ES	intermediary metabolism and respiration
Rv3753c	839.529	-0.888829	0.156184	-5.69092	1.26354e-08	2.48057e-08	protein_coding	NA	NE	conserved hypotheticals
Rv3754	164.157	-1.31758	0.229442	-5.74253	9.32713e-09	1.84833e-08	protein_coding	tyrA	ES	intermediary metabolism and respiration
Rv3755c	995.867	-0.264176	0.152069	-1.73721	0.0823497	0.0987949	protein_coding	NA	NE	conserved hypotheticals
Rv3756c	221.837	0.144866	0.219487	0.660023	0.509239	0.544486	protein_coding	proZ	NE	virulence, detoxification, adaptation
Rv3757c	149.198	-0.248005	0.211418	-1.17305	0.240775	0.271747	protein_coding	proW	NE	virulence, detoxification, adaptation
Rv3758c	359.928	-0.0900658	0.148055	-0.608329	0.54297	0.577925	protein_coding	proV	NE	virulence, detoxification, adaptation
Rv3759c	682.852	-0.754993	0.154864	-4.87519	1.08706e-06	1.94774e-06	protein_coding	proX	NE	virulence, detoxification, adaptation
Rv3760	182.307	-0.570875	0.211054	-2.70487	0.00683302	0.00918344	protein_coding	NA	NE	cell wall and cell processes
Rv3761c	246.019	-2.17561	0.223719	-9.72474	2.36507e-22	8.23555e-22	protein_coding	fadE36	NE	lipid metabolism
Rv3762c	415.25	-0.704871	0.154903	-4.5504	5.3544e-06	9.16686e-06	protein_coding	NA	NE	intermediary metabolism and respiration
Rv3763	3018.62	-1.34419	0.0986571	-13.6248	2.85097e-42	1.64837e-41	protein_coding	lpqH	NE	cell wall and cell processes
Rv3764c	331.762	0.728687	0.169709	4.29373	1.75692e-05	2.89994e-05	protein_coding	tcrY	NE	regulatory proteins
Rv3765c	426.943	0.0893604	0.183732	0.486363	0.62671	0.658819	protein_coding	tcrX	NE	regulatory proteins
Rv3766	444.665	0.414806	0.144952	2.86168	0.00421397	0.00576808	protein_coding	NA	NE	conserved hypotheticals
Rv3767c	567.349	0.101304	0.121903	0.831025	0.40596	0.441456	protein_coding	NA	NE	lipid metabolism
Rv3768	107.08	-0.833334	0.259503	-3.21127	0.00132152	0.00190674	protein_coding	NA	NE	conserved hypotheticals
Rv3769	571.754	-1.21493	0.184987	-6.56761	5.11285e-11	1.14474e-10	protein_coding	NA	Uncertain	conserved hypotheticals
Rv3770c	102.864	-0.40856	0.233362	-1.75075	0.0799882	0.0961348	protein_coding	NA	NE	conserved hypotheticals
Rv3771c	86.925	0.583995	0.262983	2.22066	0.0263743	0.0333619	protein_coding	NA	NE	conserved hypotheticals
Rvnt43	34.2769	-2.38079	0.711027	-3.34838	0.000812841	0.00119127	tRNA	argU	NA	NA
Rvnt44	133.879	-1.04498	0.325709	-3.20833	0.0013351	0.00192565	tRNA	serT	NA	NA
Rv3772	190.003	-2.01271	0.24116	-8.34596	7.06387e-17	2.05247e-16	protein_coding	hisC2	NE	intermediary metabolism and respiration
Rv3773c	137.972	0.0528406	0.218861	0.241435	0.809218	0.82784	protein_coding	NA	NE	conserved hypotheticals
Rv3774	742.325	-3.25135	0.210366	-15.4557	6.90307e-54	5.14324e-53	protein_coding	echA21	NE	lipid metabolism
Rv3775	320.285	-2.48031	0.222082	-11.1684	5.81954e-29	2.47702e-28	protein_coding	lipE	NE	intermediary metabolism and respiration
Rv3776	516.455	1.22632	0.103278	11.874	1.6159e-32	7.53521e-32	protein_coding	NA	NE	conserved hypotheticals
Rvnt45	6.26285	1.20246	0.854589	1.40707	0.159408	0.184226	tRNA	serU	NA	NA
Rv3777	644.581	0.596939	0.117363	5.08628	3.6516e-07	6.69879e-07	protein_coding	NA	NE	intermediary metabolism and respiration
Rv3778c	1908.44	-0.0480109	0.11145	-0.430784	0.666625	0.695299	protein_coding	NA	GD	intermediary metabolism and respiration
Rv3779	464.879	-0.483082	0.128456	-3.76067	0.000169456	0.000260667	protein_coding	NA	NE	cell wall and cell processes
Rv3780	418	-0.843389	0.133799	-6.3034	2.91186e-10	6.31114e-10	protein_coding	NA	ES	conserved hypotheticals
Rv3781	556.216	-0.748365	0.155017	-4.82764	1.38158e-06	2.46004e-06	protein_coding	rfbE	ES	cell wall and cell processes
Rv3782	834.077	-0.699888	0.122864	-5.69646	1.2232e-08	2.40611e-08	protein_coding	glfT1	ES	cell wall and cell processes
Rv3783	473.268	-1.15539	0.204872	-5.63956	1.70486e-08	3.32901e-08	protein_coding	rfbD	ES	cell wall and cell processes
Rv3784	253.017	-0.124795	0.186921	-0.667637	0.504366	0.539852	protein_coding	NA	GA	intermediary metabolism and respiration
Rv3785	409.964	1.35814	0.192209	7.06596	1.59507e-12	3.84683e-12	protein_coding	NA	GA	conserved hypotheticals
Rv3786c	279.438	-0.566699	0.160219	-3.53703	0.000404648	0.000605686	protein_coding	NA	GA	conserved hypotheticals
Rv3787c	87.1885	0.732847	0.235362	3.11371	0.00184751	0.00262217	protein_coding	NA	GA	conserved hypotheticals
Rv3788	206.314	-1.26306	0.196237	-6.43639	1.22348e-10	2.69556e-10	protein_coding	NA	GA	conserved hypotheticals
Rv3789	106.144	-2.25841	0.343743	-6.57006	5.02934e-11	1.12667e-10	protein_coding	NA	NE	cell wall and cell processes
Rv3790	461.472	-1.93268	0.172833	-11.1823	4.97616e-29	2.12482e-28	protein_coding	dprE1	ES	lipid metabolism
Rv3791	397.729	-2.09859	0.193168	-10.864	1.71022e-27	6.98935e-27	protein_coding	dprE2	ES	lipid metabolism
Rv3792	415.233	-0.337309	0.14993	-2.24978	0.0244627	0.0310814	protein_coding	aftA	ES	cell wall and cell processes
Rv3793	1045.47	-1.60883	0.148413	-10.8403	2.21835e-27	9.03829e-27	protein_coding	embC	ES	cell wall and cell processes
Rv3794	1969.7	-2.63108	0.120596	-21.8173	1.58827e-105	2.34489e-104	protein_coding	embA	ES	cell wall and cell processes
Rv3795	1726.14	-2.39721	0.111832	-21.4359	6.18922e-102	8.81248e-101	protein_coding	embB	ES	cell wall and cell processes
Rv3796	223.326	-1.90499	0.231289	-8.23638	1.77504e-16	5.0404e-16	protein_coding	NA	NE	conserved hypotheticals
Rv3797	245.44	-0.782384	0.160972	-4.86038	1.17161e-06	2.09362e-06	protein_coding	fadE35	NE	lipid metabolism
Rv3798	18.9345	1.37201	0.576677	2.37916	0.017352	0.0223952	protein_coding	NA	NE	insertion seqs and phages
Rv3799c	6918.32	0.595621	0.0969786	6.14178	8.16008e-10	1.72197e-09	protein_coding	accD4	ES	lipid metabolism
Rv3800c	18877.8	1.26846	0.0807548	15.7076	1.34199e-55	1.04869e-54	protein_coding	pks13	ES	lipid metabolism
Rv3801c	10784.4	1.08134	0.088319	12.2436	1.81883e-34	8.91805e-34	protein_coding	fadD32	ES	lipid metabolism
Rv3802c	2848.48	1.98382	0.0983259	20.176	1.59175e-90	2.08806e-89	protein_coding	NA	ES	cell wall and cell processes
Rv3803c	2514.33	-1.14277	0.0867141	-13.1786	1.16598e-39	6.40811e-39	protein_coding	fbpD	NE	lipid metabolism
Rv3804c	13441	-2.62531	0.0857838	-30.6039	1.08768e-205	3.68798e-204	protein_coding	fbpA	NE	lipid metabolism
Rv3805c	1651.46	-1.52576	0.123846	-12.3198	7.08766e-35	3.5227e-34	protein_coding	aftB	ES	cell wall and cell processes
Rv3806c	808.916	-1.19255	0.16966	-7.02908	2.07898e-12	4.98085e-12	protein_coding	ubiA	ES	cell wall and cell processes
Rv3807c	313.743	-0.948949	0.168554	-5.62993	1.80282e-08	3.51515e-08	protein_coding	NA	NE	cell wall and cell processes
Rv3808c	2192.42	-1.62731	0.109483	-14.8636	5.67571e-50	3.93562e-49	protein_coding	glfT2	ES	cell wall and cell processes
Rv3809c	775.613	-0.987648	0.129833	-7.60709	2.80344e-14	7.29769e-14	protein_coding	glf	ES	cell wall and cell processes
Rv3810	3151.23	2.19186	0.0945131	23.1911	5.60303e-119	9.62134e-118	protein_coding	pirG	NE	cell wall and cell processes
Rv3811	1934.17	0.197481	0.085853	2.30022	0.0214359	0.0274272	protein_coding	NA	NE	conserved hypotheticals
Rv3812	451.725	0.600391	0.123257	4.87106	1.10999e-06	1.98618e-06	protein_coding	PE_PGRS62	NE	PE/PPE
Rv3813c	283.61	-0.21358	0.182925	-1.16758	0.242975	0.274075	protein_coding	NA	NE	conserved hypotheticals
Rv3814c	593.588	-0.815875	0.155039	-5.26238	1.42201e-07	2.6661e-07	protein_coding	NA	NE	intermediary metabolism and respiration
Rv3815c	489.056	-0.612205	0.132777	-4.61076	4.01195e-06	6.94283e-06	protein_coding	NA	NE	intermediary metabolism and respiration
Rv3816c	762.318	-0.846274	0.119123	-7.10418	1.21042e-12	2.94042e-12	protein_coding	NA	NE	intermediary metabolism and respiration
Rv3817	101.107	-0.0361655	0.24092	-0.150115	0.880674	0.891368	protein_coding	NA	NE	intermediary metabolism and respiration
Rv3818	1235.4	-0.887055	0.111325	-7.96814	1.61084e-15	4.4174e-15	protein_coding	NA	NE	conserved hypotheticals
Rv3819	144.238	-0.851097	0.227691	-3.73795	0.000185528	0.000284405	protein_coding	NA	NE	conserved hypotheticals
Rv3820c	314.52	-2.66611	0.236951	-11.2517	2.27144e-29	9.82489e-29	protein_coding	papA2	NE	lipid metabolism
Rv3821	654.662	-0.414105	0.168929	-2.45136	0.0142317	0.0185114	protein_coding	NA	NE	cell wall and cell processes
Rv3822	3124	-1.61415	0.123398	-13.0809	4.23658e-39	2.30306e-38	protein_coding	NA	NE	conserved hypotheticals
Rv3823c	4274.76	-0.482334	0.0922909	-5.22624	1.72996e-07	3.23286e-07	protein_coding	mmpL8	NE	cell wall and cell processes
Rv3824c	2687.78	-1.09203	0.145959	-7.48174	7.33476e-14	1.87397e-13	protein_coding	papA1	NE	lipid metabolism
Rv3825c	18210.6	0.885964	0.0685451	12.9253	3.24179e-38	1.73866e-37	protein_coding	pks2	NE	lipid metabolism
Rv3826	906.933	-1.52478	0.133897	-11.3877	4.81508e-30	2.1311e-29	protein_coding	fadD23	NE	lipid metabolism
Rv3827c	3424.31	3.84637	0.0777198	49.4902	0	0	protein_coding	NA	NE	insertion seqs and phages
Rv3828c	726.364	3.44351	0.158912	21.6692	4.00372e-104	5.86773e-103	protein_coding	NA	NE	insertion seqs and phages
Rv3829c	229.154	1.17644	0.148128	7.942	1.98954e-15	5.42614e-15	protein_coding	NA	NE	intermediary metabolism and respiration
Rv3830c	102.552	2.48967	0.250662	9.93237	3.01008e-23	1.07818e-22	protein_coding	NA	NE	regulatory proteins
Rv3831	124.222	0.354417	0.259894	1.3637	0.172663	0.19857	protein_coding	NA	NE	conserved hypotheticals
Rv3832c	46.7549	1.15917	0.309487	3.74546	0.000180061	0.000276343	protein_coding	NA	NE	conserved hypotheticals
Rv3833	186.458	1.8392	0.167451	10.9835	4.58863e-28	1.91042e-27	protein_coding	NA	NE	regulatory proteins
Rv3834c	253.571	0.929558	0.144428	6.43615	1.22543e-10	2.69838e-10	protein_coding	serS	ES	information pathways
Rv3835	417.489	-1.39416	0.173184	-8.0502	8.26567e-16	2.29341e-15	protein_coding	NA	NE	cell wall and cell processes
Rv3836	98.7839	-0.809695	0.285605	-2.83501	0.00458239	0.00623822	protein_coding	NA	NE	conserved hypotheticals
Rv3837c	2176.85	3.14502	0.133896	23.4885	5.34521e-122	9.50497e-121	protein_coding	NA	NE	intermediary metabolism and respiration
Rv3838c	410.834	1.54512	0.149466	10.3376	4.76169e-25	1.82311e-24	protein_coding	pheA	ES	intermediary metabolism and respiration
Rv3839	439.821	6.33981	0.20043	31.631	1.38579e-219	5.13383e-218	protein_coding	NA	GA	conserved hypotheticals
Rv3840	170.836	4.75648	0.212553	22.3778	6.469e-111	1.0071e-109	protein_coding	NA	GA	regulatory proteins
Rv3841	10746.1	-5.07556	0.171047	-29.6735	1.68705e-193	5.11355e-192	protein_coding	bfrB	NE	intermediary metabolism and respiration
Rv3842c	1783.07	1.59729	0.0690419	23.1351	2.0513e-118	3.49245e-117	protein_coding	glpQ1	GA	intermediary metabolism and respiration
Rv3843c	2670.7	1.6739	0.122444	13.6707	1.5199e-42	8.8905e-42	protein_coding	NA	ESD	cell wall and cell processes
RVnc0040	297.455	-2.23784	0.337783	-6.62509	3.47025e-11	7.83548e-11	ncRNA	MTS2975	NA	NA
Rv3844	3.65252	0.913873	1.11001	0.823303	0.410336	0.445644	protein_coding	NA	NE	insertion seqs and phages
Rv3845	23.468	1.39599	0.439562	3.17588	0.00149385	0.00214225	protein_coding	NA	NE	conserved hypotheticals
Rv3846	1420.96	-2.87902	0.144278	-19.9547	1.36434e-88	1.73845e-87	protein_coding	sodA	ES	virulence, detoxification, adaptation
Rv3847	692.046	-1.09524	0.147156	-7.44273	9.8625e-14	2.4943e-13	protein_coding	NA	NE	conserved hypotheticals
Rv3848	247.269	0.755313	0.163166	4.6291	3.6726e-06	6.37763e-06	protein_coding	NA	NE	cell wall and cell processes
Rv3849	2267.92	-2.25059	0.126187	-17.8353	3.75717e-71	3.82505e-70	protein_coding	espR	NE	regulatory proteins
Rv3850	419.112	-1.15334	0.252283	-4.57163	4.83936e-06	8.30999e-06	protein_coding	NA	NE	conserved hypotheticals
Rv3851	67.3138	-0.0905217	0.302437	-0.299308	0.764705	0.787336	protein_coding	NA	NE	cell wall and cell processes
Rv3852	720.573	-1.34555	0.14551	-9.24712	2.30614e-20	7.526e-20	protein_coding	hns	NE	information pathways
Rv3853	439.556	-1.09997	0.178305	-6.16906	6.8699e-10	1.45201e-09	protein_coding	rraA	NE	regulatory proteins
Rv3854c	3525.88	0.828148	0.189247	4.37602	1.20865e-05	2.01577e-05	protein_coding	ethA	NE	intermediary metabolism and respiration
Rv3855	839.887	1.20957	0.156512	7.72825	1.09036e-14	2.88526e-14	protein_coding	ethR	NE	regulatory proteins
Rv3856c	1165.08	1.81539	0.0868864	20.8939	6.09037e-97	8.37373e-96	protein_coding	NA	NE	conserved hypotheticals
Rv3857c	404.621	1.94168	0.169182	11.4769	1.72362e-30	7.69664e-30	protein_coding	NA	NE	cell wall and cell processes
Rv3858c	2509.29	0.368581	0.0933645	3.94776	7.88851e-05	0.000124181	protein_coding	gltD	ES	intermediary metabolism and respiration
Rv3859c	8628.45	0.396307	0.0877283	4.51744	6.25921e-06	1.06476e-05	protein_coding	gltB	ES	intermediary metabolism and respiration
Rv3860	149.4	-0.671461	0.205621	-3.26553	0.00109259	0.00158615	protein_coding	NA	NE	conserved hypotheticals
Rv3861	9.32004	-0.567147	0.800891	-0.708145	0.478855	0.51475	protein_coding	NA	Uncertain	conserved hypotheticals
Rv3862c	306.818	4.10023	0.172997	23.7011	3.50873e-124	6.46932e-123	protein_coding	whiB6	NE	regulatory proteins
Rv3863	1127.85	1.51186	0.114412	13.2142	7.26756e-40	4.01623e-39	protein_coding	NA	ESD	conserved hypotheticals
Rv3864	2510.48	0.0326049	0.136789	0.238359	0.811602	0.829987	protein_coding	espE	NE	cell wall and cell processes
Rv3865	1141.27	0.271752	0.138882	1.95671	0.0503812	0.0617193	protein_coding	espF	NE	cell wall and cell processes
Rv3866	1568.49	0.478173	0.11723	4.07894	4.52423e-05	7.23479e-05	protein_coding	espG1	NE	cell wall and cell processes
Rv3867	1679.11	0.492449	0.0970921	5.07198	3.93692e-07	7.21228e-07	protein_coding	espH	NE	cell wall and cell processes
Rv3868	3867.39	0.499115	0.0977588	5.10558	3.29785e-07	6.07491e-07	protein_coding	eccA1	NE	cell wall and cell processes
Rv3869	2117.75	0.328852	0.122268	2.6896	0.0071537	0.00958539	protein_coding	eccB1	NE	cell wall and cell processes
Rv3870	5172.73	0.179522	0.0910073	1.97261	0.0485397	0.0597562	protein_coding	eccCa1	NE	cell wall and cell processes
Rv3871	2679.19	0.225164	0.117833	1.91088	0.0560206	0.0683141	protein_coding	eccCb1	NE	cell wall and cell processes
Rv3872	665.81	-0.359827	0.158847	-2.26525	0.0234975	0.029912	protein_coding	PE35	NE	PE/PPE
Rv3873	1796.75	0.259893	0.100715	2.58048	0.00986643	0.0130498	protein_coding	PPE68	NE	PE/PPE
Rv3874	9227.28	-0.886433	0.348184	-2.54587	0.0109005	0.0143592	protein_coding	esxB	NE	cell wall and cell processes
Rv3875	8521.7	0.069446	0.122343	0.567633	0.570284	0.604906	protein_coding	esxA	NE	cell wall and cell processes
Rv3876	1784.56	0.752176	0.0876123	8.58529	9.0609e-18	2.71963e-17	protein_coding	espI	NE	cell wall and cell processes
Rv3877	2415.64	1.26887	0.0732756	17.3164	3.54026e-67	3.3486e-66	protein_coding	eccD1	NE	cell wall and cell processes
Rv3878	905.664	1.46989	0.100292	14.6561	1.2313e-48	8.23821e-48	protein_coding	espJ	GA	cell wall and cell processes
Rv3879c	4083.42	1.92861	0.0778943	24.7594	2.45739e-135	4.94072e-134	protein_coding	espK	GA	cell wall and cell processes
Rv3880c	711.679	0.349555	0.131412	2.65999	0.0078144	0.0104462	protein_coding	espL	GA	cell wall and cell processes
Rv3881c	2770.13	0.520932	0.115665	4.50381	6.67454e-06	1.133e-05	protein_coding	espB	GA	cell wall and cell processes
Rv3882c	1167.9	-0.797647	0.0933386	-8.54574	1.2772e-17	3.81349e-17	protein_coding	eccE1	GA	cell wall and cell processes
Rv3883c	1087.43	0.144419	0.110396	1.30819	0.19081	0.217812	protein_coding	mycP1	NE	intermediary metabolism and respiration
Rv3884c	823.768	-0.824963	0.114486	-7.20578	5.77141e-13	1.41752e-12	protein_coding	eccA2	NE	cell wall and cell processes
Rv3885c	700.447	-0.616165	0.134285	-4.58847	4.46499e-06	7.68693e-06	protein_coding	eccE2	NE	cell wall and cell processes
Rv3886c	456.511	-1.18482	0.151716	-7.80944	5.74419e-15	1.53935e-14	protein_coding	mycP2	NE	intermediary metabolism and respiration
Rv3887c	655.606	-0.342507	0.124628	-2.74824	0.00599162	0.00809061	protein_coding	eccD2	NE	cell wall and cell processes
Rv3888c	715.102	-1.34508	0.139343	-9.65303	4.77247e-22	1.64326e-21	protein_coding	NA	NE	cell wall and cell processes
Rv3889c	319.623	-1.14115	0.151185	-7.54802	4.41915e-14	1.14071e-13	protein_coding	espG2	NE	cell wall and cell processes
Rv3890c	672.922	-1.31875	0.140258	-9.40232	5.33739e-21	1.77662e-20	protein_coding	esxC	NE	cell wall and cell processes
Rv3891c	387.722	-2.03564	0.244625	-8.32146	8.68869e-17	2.51e-16	protein_coding	esxD	NE	cell wall and cell processes
Rv3892c	76.2756	0.173251	0.234324	0.739365	0.459685	0.495208	protein_coding	PPE69	NE	PE/PPE
Rv3893c	165.021	-1.57649	0.237728	-6.63148	3.32337e-11	7.51657e-11	protein_coding	PE36	NE	PE/PPE
Rv3894c	1399.89	-0.328667	0.0955682	-3.43908	0.000583694	0.00086335	protein_coding	eccC2	NE	cell wall and cell processes
Rv3895c	277.945	0.165021	0.190528	0.866126	0.386421	0.421733	protein_coding	eccB2	NE	cell wall and cell processes
Rv3896c	377.491	0.458174	0.133163	3.44069	0.000580224	0.00085917	protein_coding	NA	NE	conserved hypotheticals
Rv3897c	246.168	-0.110573	0.183813	-0.601552	0.547473	0.582254	protein_coding	NA	NE	conserved hypotheticals
Rv3898c	462.354	-0.815881	0.140516	-5.8063	6.38676e-09	1.28152e-08	protein_coding	NA	NE	conserved hypotheticals
Rv3899c	119.1	0.251473	0.211629	1.18827	0.234725	0.265218	protein_coding	NA	NE	conserved hypotheticals
Rv3900c	682.391	-0.149006	0.197168	-0.755727	0.449813	0.485225	protein_coding	NA	NE	conserved hypotheticals
Rv3901c	121.292	0.0613949	0.218612	0.280839	0.778834	0.800646	protein_coding	NA	GA	cell wall and cell processes
Rv3902c	179.493	0.298009	0.234797	1.26922	0.204363	0.232553	protein_coding	NA	ES	conserved hypotheticals
Rv3903c	167.719	0.521036	0.190171	2.73983	0.00614712	0.00829498	protein_coding	NA	NE	conserved hypotheticals
Rv3904c	13.3151	-0.282588	0.582238	-0.485348	0.62743	0.659403	protein_coding	esxE	Uncertain	cell wall and cell processes
Rv3905c	43.4413	1.71622	0.396971	4.3233	1.53712e-05	2.5466e-05	protein_coding	esxF	NE	cell wall and cell processes
Rv3906c	165.041	0.569766	0.211397	2.69524	0.0070338	0.0094437	protein_coding	NA	NE	conserved hypotheticals
Rv3907c	457.28	-1.23246	0.142561	-8.6451	5.376e-18	1.62827e-17	protein_coding	pcnA	ES	information pathways
Rv3908	528.296	-1.2011	0.143234	-8.3856	5.04656e-17	1.47922e-16	protein_coding	mutT4	NE	information pathways
Rv3909	975.77	-0.967685	0.117992	-8.20126	2.37886e-16	6.71688e-16	protein_coding	NA	ES	conserved hypotheticals
Rv3910	1844.23	-0.628071	0.120353	-5.21858	1.80304e-07	3.36471e-07	protein_coding	NA	ESD	cell wall and cell processes
Rv3911	85.3985	0.213185	0.279479	0.762795	0.445586	0.481184	protein_coding	sigM	NE	information pathways
Rv3912	39.2707	-0.549902	0.36505	-1.50637	0.131971	0.154076	protein_coding	NA	NE	conserved hypotheticals
Rv3913	1162.4	1.48526	0.107738	13.7858	3.10232e-43	1.85536e-42	protein_coding	trxB2	ES	intermediary metabolism and respiration
Rv3914	1140.21	0.82535	0.1511	5.46226	4.70104e-08	8.95233e-08	protein_coding	trxC	NE	intermediary metabolism and respiration
Rv3915	2237.81	-0.220966	0.119812	-1.84426	0.0651447	0.079151	protein_coding	NA	ES	intermediary metabolism and respiration
Rv3916c	779.333	1.92182	0.118195	16.2597	1.90792e-59	1.58046e-58	protein_coding	NA	NE	conserved hypotheticals
Rv3917c	2648.07	1.41241	0.100012	14.1224	2.76606e-45	1.72922e-44	protein_coding	parB	ES	cell wall and cell processes
Rv3918c	659.912	-0.457462	0.156567	-2.92182	0.00347988	0.00481598	protein_coding	parA	ES	cell wall and cell processes
Rv3919c	1072.97	-0.0130607	0.166625	-0.0783843	0.937522	0.943417	protein_coding	gid	NE	cell wall and cell processes
Rv3920c	1709.24	-0.958278	0.212492	-4.50972	6.49131e-06	1.10283e-05	protein_coding	NA	NE	conserved hypotheticals
Rv3921c	3614.95	-1.02781	0.141142	-7.28211	3.28637e-13	8.12655e-13	protein_coding	NA	ESD	cell wall and cell processes
Rv3922c	698.018	-0.469206	0.148841	-3.1524	0.00161937	0.00231149	protein_coding	NA	NE	virulence, detoxification, adaptation
Rv3923c	742.272	-0.391307	0.121347	-3.2247	0.00126103	0.00182408	protein_coding	rnpA	NE	information pathways
Rv3924c	380.29	-0.384106	0.193808	-1.98189	0.047491	0.0585191	protein_coding	rpmH	Uncertain	information pathways

### Sheet: Rv cysM_KO vs Rv cysK2_KO
	baseMean	log2FoldChange	lfcSE	stat	pvalue	padj	gene_biotype	gene_name	Essentiality	Functional
Rv0001	2612.43	0.0573569	0.116053	0.49423	0.621144	0.793636	protein_coding	dnaA	ES	information pathways
Rv0002	1137.55	-0.016363	0.100071	-0.163514	0.870114	0.938533	protein_coding	dnaN	ES	information pathways
Rv0003	801.298	-0.303557	0.108034	-2.80982	0.00495695	0.0403778	protein_coding	recF	NE	information pathways
Rv0004	318.001	-0.430034	0.125534	-3.42562	0.000613387	0.00907858	protein_coding	NA	NE	conserved hypotheticals
Rv0005	10702.7	-0.0936297	0.116242	-0.805472	0.420547	0.660914	protein_coding	gyrB	ES	information pathways
Rv0006	9576.26	-0.0958105	0.0963909	-0.993979	0.320233	0.574458	protein_coding	gyrA	ES	information pathways
Rv0007	1185.41	0.0848112	0.0855799	0.991019	0.321676	0.576487	protein_coding	NA	NE	cell wall and cell processes
Rvnt01	65.3534	0.571325	0.242522	2.35577	0.0184844	0.102107	tRNA	ileT	NA	NA
Rvnt02	316.809	-0.167499	0.236438	-0.708426	0.478681	0.705504	tRNA	alaT	NA	NA
Rv0008c	125.212	0.119113	0.243465	0.489242	0.624671	0.795114	protein_coding	NA	NE	cell wall and cell processes
Rv0009	2551.94	0.256041	0.112179	2.28244	0.0224637	0.116748	protein_coding	ppiA	NE	information pathways
Rv0010c	385.635	-0.310305	0.151537	-2.04772	0.0405872	0.171473	protein_coding	NA	NE	cell wall and cell processes
Rv0011c	456.07	0.0643228	0.146952	0.437713	0.661594	0.822664	protein_coding	NA	NE	cell wall and cell processes
Rv0012	425.577	0.0871544	0.126223	0.690478	0.489893	0.71449	protein_coding	NA	NE	cell wall and cell processes
Rv0013	322.691	0.0889086	0.148445	0.598934	0.549217	0.751335	protein_coding	trpG	ES	intermediary metabolism and respiration
Rv0014c	1521.98	0.0053866	0.117237	0.0459462	0.963353	0.980259	protein_coding	pknB	ES	regulatory proteins
Rv0015c	1166.67	-0.353464	0.086688	-4.07743	4.55358e-05	0.00119168	protein_coding	pknA	ES	regulatory proteins
Rv0016c	1388.26	-0.142636	0.102233	-1.3952	0.162955	0.399555	protein_coding	pbpA	NE	cell wall and cell processes
Rv0017c	756.754	0.244754	0.180848	1.35337	0.175938	0.416162	protein_coding	rodA	NE	cell wall and cell processes
Rv0018c	1325.71	0.0304409	0.089941	0.338454	0.735021	0.867912	protein_coding	pstP	ESD	regulatory proteins
Rv0019c	939.1	0.0248012	0.12041	0.205973	0.836812	0.921192	protein_coding	fhaB	NE	regulatory proteins
Rv0020c	5353.36	0.0258911	0.0938814	0.275785	0.782713	0.893907	protein_coding	fhaA	ESD	regulatory proteins
Rvnt03	103.437	-0.0643445	0.197769	-0.325352	0.744915	0.874543	tRNA	leuT	NA	NA
Rv0021c	300.211	0.353766	0.125756	2.8131	0.0049066	0.0402341	protein_coding	NA	NE	conserved hypotheticals
Rv0022c	43.8835	-0.576075	0.425413	-1.35415	0.175688	0.416039	protein_coding	whiB5	NE	regulatory proteins
Rv0023	154.535	0.075525	0.168279	0.448807	0.653571	0.817199	protein_coding	NA	GD	regulatory proteins
Rv0024	241.837	-0.13991	0.136514	-1.02488	0.305422	0.56134	protein_coding	NA	NE	virulence, detoxification, adaptation
Rv0025	162.276	0.615411	0.165085	3.72785	0.000193119	0.00371151	protein_coding	NA	NE	conserved hypotheticals
Rv0026	316.921	-0.128775	0.124111	-1.03759	0.299462	0.557244	protein_coding	NA	NE	conserved hypotheticals
Rv0027	143.314	-0.204542	0.200405	-1.02064	0.307424	0.56255	protein_coding	NA	NE	conserved hypotheticals
Rv0028	88.6594	0.118852	0.258205	0.460302	0.645299	0.811288	protein_coding	NA	NE	conserved hypotheticals
Rv0029	322.337	0.20055	0.10903	1.83939	0.0658574	0.231002	protein_coding	NA	NE	conserved hypotheticals
Rv0030	116.585	0.145582	0.218834	0.665263	0.505882	0.726579	protein_coding	NA	NE	conserved hypotheticals
Rv0032	446.755	-0.404842	0.118227	-3.42429	0.000616403	0.00907858	protein_coding	bioF2	NE	intermediary metabolism and respiration
Rv0033	40.0802	-0.284607	0.309765	-0.918785	0.358208	NA	protein_coding	acpA	NE	lipid metabolism
Rv0034	67.0252	-0.648075	0.18867	-3.43497	0.00059263	0.00904484	protein_coding	NA	NE	conserved hypotheticals
Rv0035	306.265	-0.402954	0.119426	-3.37409	0.000740614	0.0102363	protein_coding	fadD34	NE	lipid metabolism
Rv0036c	648.672	0.278618	0.109356	2.5478	0.0108405	0.0711769	protein_coding	NA	NE	conserved hypotheticals
Rv0037c	757.462	0.303524	0.125337	2.42166	0.0154498	0.0907086	protein_coding	NA	NE	cell wall and cell processes
Rv0038	876.477	0.144058	0.141533	1.01784	0.308754	0.563045	protein_coding	NA	NE	conserved hypotheticals
Rv0039c	115.367	0.0777755	0.271368	0.286605	0.774415	0.889964	protein_coding	NA	NE	cell wall and cell processes
Rv0040c	1511.57	0.228756	0.136537	1.67541	0.0938543	0.289325	protein_coding	mtc28	NE	cell wall and cell processes
Rv0041	1674.97	0.0117587	0.0827405	0.142115	0.886989	0.945954	protein_coding	leuS	ES	information pathways
Rv0042c	539.818	-0.0467049	0.105495	-0.442722	0.657967	0.820236	protein_coding	NA	NE	regulatory proteins
Rv0043c	355.008	-0.177039	0.122663	-1.4433	0.148936	0.383391	protein_coding	NA	NE	regulatory proteins
Rv0044c	290.435	0.147226	0.124165	1.18573	0.23573	0.487091	protein_coding	NA	NE	intermediary metabolism and respiration
Rv0045c	638.512	-0.281102	0.13013	-2.16017	0.0307596	0.143404	protein_coding	NA	NE	lipid metabolism
Rv0046c	2243.62	-0.0130085	0.108921	-0.119431	0.904934	0.953967	protein_coding	ino1	ES	intermediary metabolism and respiration
Rv0047c	676.178	-0.206871	0.128769	-1.60653	0.108158	0.314176	protein_coding	NA	NE	conserved hypotheticals
Rv0048c	572.441	0.0192759	0.345287	0.0558259	0.955481	0.977101	protein_coding	NA	NE	cell wall and cell processes
Rv0049	675.16	0.252187	0.0850895	2.96379	0.00303877	0.0291249	protein_coding	NA	NE	conserved hypotheticals
Rv0050	2952.59	-0.122388	0.106283	-1.15153	0.249516	0.504501	protein_coding	ponA1	NE	cell wall and cell processes
Rv0051	612.149	0.0915518	0.120388	0.76047	0.446974	0.681031	protein_coding	NA	NE	cell wall and cell processes
Rv0052	217.957	-0.335083	0.143961	-2.3276	0.0199336	0.107536	protein_coding	NA	NE	conserved hypotheticals
Rv0053	1072.43	-0.607155	0.135002	-4.49739	6.8794e-06	0.00026721	protein_coding	rpsF	ES	information pathways
Rv0054	2947.94	-0.44132	0.120369	-3.6664	0.000245989	0.00449357	protein_coding	ssb	ES	information pathways
Rv0055	2510.13	0.0363104	0.159007	0.228358	0.819368	0.913987	protein_coding	rpsR1	ES	information pathways
Rv0056	3398.61	-0.140898	0.0965826	-1.45884	0.14461	0.375518	protein_coding	rplI	NE	information pathways
Rv0057	2120.98	-0.266298	0.132641	-2.00766	0.04468	0.182247	protein_coding	NA	NE	conserved hypotheticals
Rv0058	9577.54	0.00822891	0.0792197	0.103875	0.917269	0.960572	protein_coding	dnaB	ES	information pathways
Rv0059	733.314	-0.40543	0.129594	-3.12846	0.00175727	0.0194309	protein_coding	NA	GA	conserved hypotheticals
Rv0060	3545.89	0.0437046	0.109273	0.399957	0.689188	0.841192	protein_coding	NA	ES	conserved hypotheticals
Rv0061c	1564.12	0.124777	0.134423	0.928241	0.353283	0.60664	protein_coding	NA	NE	conserved hypotheticals
Rv0062	544.18	-0.0865879	0.115724	-0.748229	0.454322	0.686935	protein_coding	celA1	NE	intermediary metabolism and respiration
Rv0063	353.07	-0.459847	0.119593	-3.8451	0.000120502	0.00263107	protein_coding	NA	NE	intermediary metabolism and respiration
Rv0063a	221.451	-0.113093	0.227694	-0.496688	0.619409	0.791693	protein_coding	NA	NA	NA
Rv0064	1831.08	0.241722	0.0862324	2.80314	0.00506072	0.0406842	protein_coding	NA	NE	cell wall and cell processes
Rv0064A	46.419	0.116345	0.279908	0.415654	0.677664	0.83345	protein_coding	vapB1	NE	virulence, detoxification, adaptation
Rv0065	70.0879	0.222836	0.253381	0.87945	0.379157	0.627055	protein_coding	vapC1	NE	virulence, detoxification, adaptation
Rv0066c	1911.6	-0.0317902	0.127887	-0.24858	0.803686	0.904375	protein_coding	icd2	NE	intermediary metabolism and respiration
Rv0067c	212.72	0.0975206	0.213067	0.4577	0.647168	0.811986	protein_coding	NA	NE	regulatory proteins
Rv0068	277.017	0.185913	0.171632	1.08321	0.278717	0.536218	protein_coding	NA	NE	intermediary metabolism and respiration
Rv0069c	354.454	-0.180963	0.0994222	-1.82014	0.0687374	0.237048	protein_coding	sdaA	NE	intermediary metabolism and respiration
Rv0070c	232.574	-0.352083	0.135966	-2.58949	0.00961173	0.064991	protein_coding	glyA2	NE	intermediary metabolism and respiration
Rv0071	81.7756	-0.35129	0.266626	-1.31754	0.187658	0.431851	protein_coding	NA	NE	information pathways
Rv0072	1166.15	0.00698978	0.115987	0.0602633	0.951946	0.975058	protein_coding	NA	NE	cell wall and cell processes
Rv0073	1227.7	-0.0857688	0.0772473	-1.11032	0.266863	0.525192	protein_coding	NA	NE	cell wall and cell processes
Rv0074	744.41	-0.227394	0.0789207	-2.8813	0.00396037	0.0347947	protein_coding	NA	NE	conserved hypotheticals
Rv0075	851.679	-0.166585	0.0995105	-1.67405	0.094121	0.289594	protein_coding	NA	NE	intermediary metabolism and respiration
Rv0076c	100.04	0.412313	0.210963	1.95443	0.05065	0.194483	protein_coding	NA	NE	cell wall and cell processes
Rv0077c	280.177	0.656804	0.207953	3.15842	0.00158627	0.0181213	protein_coding	NA	NE	intermediary metabolism and respiration
Rv0078	102.462	0.175552	0.19192	0.914716	0.360341	0.612463	protein_coding	NA	NE	regulatory proteins
Rv0078A	873.996	0.272624	0.111132	2.45315	0.0141612	0.0848231	protein_coding	NA	NE	conserved hypotheticals
Rv0078B	550.294	0.318077	0.20706	1.53616	0.124499	0.343047	protein_coding	NA	NE	conserved hypotheticals
Rv0079	520.338	1.26521	0.389177	3.25098	0.00115009	0.0143858	protein_coding	NA	NE	conserved hypotheticals
Rv0080	166.382	0.62223	0.373166	1.66743	0.0954282	0.29271	protein_coding	NA	NE	conserved hypotheticals
Rv0081	104.096	0.248514	0.303771	0.818098	0.413301	0.652887	protein_coding	NA	NE	regulatory proteins
Rv0082	198.446	0.174222	0.194099	0.897591	0.369404	0.617906	protein_coding	NA	NE	intermediary metabolism and respiration
Rv0083	232.839	0.0896165	0.256841	0.348919	0.72715	0.864329	protein_coding	NA	NE	intermediary metabolism and respiration
Rv0084	284.956	0.0869482	0.213673	0.406922	0.684065	0.836936	protein_coding	hycD	NE	intermediary metabolism and respiration
Rv0085	91.1011	0.00838717	0.216873	0.0386733	0.969151	0.981449	protein_coding	hycP	NE	intermediary metabolism and respiration
Rv0086	264.89	0.0303903	0.158035	0.192301	0.847507	0.926623	protein_coding	hycQ	NE	intermediary metabolism and respiration
Rv0087	156.038	0.444961	0.228437	1.94785	0.0514335	0.196518	protein_coding	hycE	NE	intermediary metabolism and respiration
Rv0088	645.377	-0.00700524	0.104791	-0.0668498	0.946701	0.972801	protein_coding	NA	NE	lipid metabolism
Rv0089	142.909	-0.201366	0.20798	-0.9682	0.332945	0.586427	protein_coding	NA	NE	intermediary metabolism and respiration
Rv0090	64.3739	-0.148606	0.265014	-0.560749	0.574969	0.765105	protein_coding	NA	NE	cell wall and cell processes
Rv0091	181.611	-0.0900597	0.179492	-0.501748	0.615845	0.789532	protein_coding	mtn	NE	intermediary metabolism and respiration
Rv0092	755.366	0.0605808	0.0921083	0.657713	0.510723	0.727351	protein_coding	ctpA	NE	cell wall and cell processes
Rv0093c	261.955	0.119263	0.125407	0.951003	0.341603	0.594932	protein_coding	NA	NE	cell wall and cell processes
Rv0094c	12.2481	-2.87243	1.79833	-1.59728	0.110204	NA	protein_coding	NA	NE	NA
Rv0095c	422.944	0.0526532	0.286517	0.18377	0.854194	0.930646	protein_coding	NA	NE	insertion seqs and phages
Rv0096	56.9013	-0.460306	0.285543	-1.61203	0.106955	0.311986	protein_coding	PPE1	NE	PE/PPE
Rv0097	147.502	-0.207851	0.174906	-1.18836	0.234691	0.487091	protein_coding	NA	NE	intermediary metabolism and respiration
Rv0098	77.8489	-0.511853	0.237844	-2.15205	0.0313933	0.145164	protein_coding	fcoT	NE	lipid metabolism
Rv0099	258.203	-0.709586	0.129951	-5.46041	4.75025e-08	4.61274e-06	protein_coding	fadD10	NE	lipid metabolism
Rv0100	19.4079	-1.02596	0.408661	-2.51054	0.0120546	NA	protein_coding	NA	NE	conserved hypotheticals
Rv0101	1140.46	-0.947474	0.098406	-9.62822	6.07756e-22	3.20374e-19	protein_coding	nrp	NE	lipid metabolism
Rv0102	736.786	0.0416285	0.12272	0.339216	0.734447	0.867513	protein_coding	NA	ES	cell wall and cell processes
Rv0103c	1418.99	0.0264093	0.0834176	0.316591	0.751554	0.878161	protein_coding	ctpB	NE	cell wall and cell processes
Rv0104	184.828	0.275976	0.154295	1.78862	0.0736756	0.248504	protein_coding	NA	NE	conserved hypotheticals
Rv0105c	6.48116	0.196786	0.718487	0.273889	0.78417	NA	protein_coding	rpmB1	NE	information pathways
Rv0106	333.617	-0.204794	0.139291	-1.47026	0.141491	0.369498	protein_coding	NA	NE	conserved hypotheticals
Rv0107c	2326.83	-0.0597032	0.0745907	-0.800411	0.423473	0.662686	protein_coding	ctpI	NE	cell wall and cell processes
Rv0108c	2323	0.519311	0.138046	3.76186	0.000168652	0.00345762	protein_coding	NA	NE	conserved hypotheticals
Rv0109	77.4261	0.143444	0.19546	0.733881	0.463021	0.693015	protein_coding	PE_PGRS1	NE	PE/PPE
Rv0110	192.073	0.324315	0.144541	2.24376	0.024848	0.125284	protein_coding	NA	NE	cell wall and cell processes
Rv0111	515.039	0.186078	0.0973488	1.91146	0.0559457	0.207686	protein_coding	NA	NE	intermediary metabolism and respiration
Rv0112	836.841	-0.150803	0.108711	-1.38719	0.165383	0.402813	protein_coding	gca	NE	cell wall and cell processes
Rv0113	450.365	0.112465	0.125228	0.898087	0.369139	0.617906	protein_coding	gmhA	NE	cell wall and cell processes
Rv0114	240.696	-0.412898	0.180004	-2.29383	0.0218001	0.114427	protein_coding	gmhB	NE	cell wall and cell processes
Rv0115	412.682	-0.183852	0.119088	-1.54383	0.12263	0.340229	protein_coding	hddA	NE	cell wall and cell processes
Rv0115a	154.396	0.812611	0.224609	3.61789	0.000297019	0.00529469	protein_coding	NA	NA	NA
Rv0116c	690.721	0.654513	0.114481	5.71723	1.08273e-08	1.2888e-06	protein_coding	ldtA	NE	cell wall and cell processes
Rv0117	171.979	0.703314	0.160223	4.38959	1.13564e-05	0.000402935	protein_coding	oxyS	NE	regulatory proteins
Rv0118c	317.545	0.434273	0.13086	3.31859	0.000904718	0.0118805	protein_coding	oxcA	NE	intermediary metabolism and respiration
Rv0119	262.951	0.25578	0.141401	1.8089	0.0704671	0.241272	protein_coding	fadD7	NE	lipid metabolism
Rv0120c	884.761	-0.109945	0.0916066	-1.20018	0.230069	0.480721	protein_coding	fusA2	NE	information pathways
Rv0121c	74.7494	0.391676	0.284556	1.37645	0.168683	0.406602	protein_coding	NA	NE	conserved hypotheticals
Rv0122	89.2637	0.235708	0.244354	0.964614	0.334738	0.588463	protein_coding	NA	NE	conserved hypotheticals
Rv0123	89.4267	0.572958	0.273033	2.09849	0.0358615	0.159049	protein_coding	NA	NE	conserved hypotheticals
Rv0124	24.9085	0.398355	0.463039	0.860305	0.389621	NA	protein_coding	PE_PGRS2	NE	PE/PPE
Rv0125	1621.75	-0.0239608	0.11101	-0.215844	0.829109	0.915916	protein_coding	pepA	NE	intermediary metabolism and respiration
Rv0126	1158.71	-0.0355026	0.0910951	-0.389731	0.696735	0.846374	protein_coding	treS	NE	virulence, detoxification, adaptation
Rv0127	1071.13	-0.10433	0.114209	-0.913502	0.360979	0.612983	protein_coding	mak	NE	virulence, detoxification, adaptation
Rv0128	234.32	-0.126822	0.15254	-0.831397	0.405749	0.647584	protein_coding	NA	NE	cell wall and cell processes
Rv0129c	3452.31	-0.0536505	0.0767128	-0.699368	0.484322	0.709186	protein_coding	fbpC	NE	lipid metabolism
Rv0130	108.828	-0.123427	0.180661	-0.683197	0.494482	0.717797	protein_coding	htdZ	NE	intermediary metabolism and respiration
Rv0131c	436.825	0.202397	0.0967252	2.0925	0.0363939	0.160162	protein_coding	fadE1	NE	lipid metabolism
Rv0132c	86.258	0.533001	0.24791	2.14998	0.0315568	0.145556	protein_coding	fgd2	NE	intermediary metabolism and respiration
Rv0133	929.934	0.172799	0.125618	1.37559	0.168949	0.406934	protein_coding	NA	NE	intermediary metabolism and respiration
Rv0134	924.66	-0.26459	0.10397	-2.54486	0.010932	0.0715235	protein_coding	ephF	NE	virulence, detoxification, adaptation
Rv0135c	636.459	-0.0197774	0.107298	-0.184323	0.85376	0.930646	protein_coding	NA	NE	regulatory proteins
Rv0136	404.042	0.121108	0.131505	0.92094	0.357082	0.610452	protein_coding	cyp138	NE	intermediary metabolism and respiration
Rv0137c	320.633	0.630755	0.155099	4.06679	4.76652e-05	0.00122996	protein_coding	msrA	NE	intermediary metabolism and respiration
Rv0138	129.157	0.0425601	0.181711	0.234219	0.814815	0.910835	protein_coding	NA	GA	conserved hypotheticals
Rv0139	431.086	0.199863	0.106611	1.8747	0.0608341	0.219861	protein_coding	NA	GA	intermediary metabolism and respiration
Rv0140	1646.3	0.154586	0.118064	1.30934	0.19042	0.434807	protein_coding	NA	NE	conserved hypotheticals
Rv0141c	509.912	0.438927	0.100717	4.35804	1.31234e-05	0.000456844	protein_coding	NA	NE	conserved hypotheticals
Rv0142	891.076	0.226532	0.140429	1.61314	0.106715	0.311534	protein_coding	NA	NE	conserved hypotheticals
Rv0143c	661.675	-0.0373961	0.0996322	-0.375341	0.707407	0.854166	protein_coding	NA	NE	cell wall and cell processes
Rv0144	2397.49	0.195307	0.0836137	2.33583	0.0195001	0.106129	protein_coding	NA	NE	regulatory proteins
Rv0145	6393.74	0.47121	0.115922	4.06488	4.8058e-05	0.00123149	protein_coding	NA	NE	lipid metabolism
Rv0146	2084.49	0.19112	0.107315	1.78093	0.0749238	0.251564	protein_coding	NA	GA	lipid metabolism
Rv0147	2654.14	0.184735	0.110881	1.66607	0.0957001	0.292814	protein_coding	NA	GA	intermediary metabolism and respiration
Rv0148	1320.46	0.163385	0.159205	1.02626	0.30477	0.561315	protein_coding	NA	GA	intermediary metabolism and respiration
Rv0149	1266.99	-0.106428	0.1035	-1.02829	0.303813	0.560535	protein_coding	NA	GA	intermediary metabolism and respiration
Rv0150c	10.7627	-0.13946	0.562693	-0.247843	0.804256	NA	protein_coding	NA	GA	conserved hypotheticals
Rv0151c	134.24	0.252795	0.203977	1.23933	0.215223	0.463615	protein_coding	PE1	GA	PE/PPE
Rv0152c	92.7263	0.476708	0.238384	1.99975	0.0455274	0.183803	protein_coding	PE2	GA	PE/PPE
Rv0153c	431.883	0.317025	0.126718	2.50182	0.0123558	0.0779363	protein_coding	ptbB	NE	regulatory proteins
Rv0154c	722.932	0.328578	0.0940442	3.49387	0.000476068	0.00760473	protein_coding	fadE2	NE	lipid metabolism
Rv0155	289.912	-0.253295	0.146474	-1.72928	0.0837585	0.268989	protein_coding	pntAa	NE	intermediary metabolism and respiration
Rv0156	175.12	-0.0203604	0.19285	-0.105576	0.915919	0.960572	protein_coding	pntAb	Uncertain	intermediary metabolism and respiration
Rv0157	1664.56	-0.114959	0.0919147	-1.25072	0.211038	0.457538	protein_coding	pntB	NE	intermediary metabolism and respiration
Rv0157A	256.998	1.14477	0.177106	6.46376	1.02129e-10	2.09365e-08	protein_coding	NA	NE	conserved hypotheticals
Rv0158	317.904	-0.117621	0.121381	-0.969024	0.332533	0.585983	protein_coding	NA	GA	regulatory proteins
Rv0159c	105.832	0.257197	0.198766	1.29397	0.195676	0.441347	protein_coding	PE3	GA	PE/PPE
Rv0160c	41.4371	0.401786	0.333208	1.20581	0.22789	NA	protein_coding	PE4	GA	PE/PPE
Rv0161	196.51	-0.00824825	0.146392	-0.0563436	0.955068	0.977045	protein_coding	NA	NE	intermediary metabolism and respiration
Rv0162c	139.062	0.219923	0.181387	1.21245	0.22534	0.475442	protein_coding	adhE1	NE	intermediary metabolism and respiration
Rv0163	104.75	0.496621	0.180545	2.75068	0.00594724	0.0456244	protein_coding	NA	NE	conserved hypotheticals
Rv0164	726.245	0.0780667	0.111188	0.702116	0.482607	0.707236	protein_coding	TB18.5	ES	conserved hypotheticals
Rv0165c	439.619	0.133877	0.097817	1.36865	0.171109	0.409674	protein_coding	mce1R	NE	regulatory proteins
Rv0166	4969.02	0.145481	0.0670134	2.17092	0.0299373	0.141264	protein_coding	fadD5	NE	lipid metabolism
Rv0167	2138.15	-0.00809138	0.10693	-0.0756698	0.939682	0.971194	protein_coding	yrbE1A	NE	virulence, detoxification, adaptation
Rv0168	893.612	0.132049	0.0934946	1.41237	0.157841	0.393703	protein_coding	yrbE1B	NE	virulence, detoxification, adaptation
Rv0169	2561.45	0.122613	0.0999092	1.22724	0.219731	0.469762	protein_coding	mce1A	NE	virulence, detoxification, adaptation
Rv0170	2158.02	0.0566197	0.0959555	0.590062	0.555149	0.755233	protein_coding	mce1B	NE	virulence, detoxification, adaptation
Rv0171	3405.35	0.0644481	0.0896038	0.719256	0.471983	0.700731	protein_coding	mce1C	NE	virulence, detoxification, adaptation
Rv0172	2991.24	0.013363	0.130854	0.102121	0.918661	0.960572	protein_coding	mce1D	NE	virulence, detoxification, adaptation
Rv0173	1730.01	0.038574	0.114441	0.337063	0.736069	0.86857	protein_coding	lprK	NE	cell wall and cell processes
Rv0174	5662.15	-0.0422482	0.137525	-0.307205	0.758688	0.881351	protein_coding	mce1F	NE	virulence, detoxification, adaptation
Rv0175	2283.73	-0.260371	0.0842973	-3.08873	0.00201015	0.0208355	protein_coding	NA	NE	cell wall and cell processes
Rv0176	841.125	-0.264073	0.0968668	-2.72614	0.00640788	0.0482553	protein_coding	NA	NE	cell wall and cell processes
Rv0177	1182.05	-0.259223	0.119834	-2.16318	0.030527	0.143314	protein_coding	NA	NE	conserved hypotheticals
Rv0178	1207.55	-0.0366496	0.133788	-0.273937	0.784133	0.894067	protein_coding	NA	NE	cell wall and cell processes
Rv0179c	2320.04	-0.351004	0.0941392	-3.72857	0.000192573	0.00371151	protein_coding	lprO	NE	cell wall and cell processes
Rv0180c	977.838	0.146357	0.0957701	1.52821	0.12646	0.345145	protein_coding	NA	NE	cell wall and cell processes
Rv0181c	926.021	0.191041	0.143935	1.32727	0.184418	0.427184	protein_coding	NA	NE	conserved hypotheticals
Rv0182c	3047.58	0.189232	0.102208	1.85144	0.0641064	0.228111	protein_coding	sigG	NE	information pathways
Rv0183	628.913	0.0215029	0.1128	0.190628	0.848817	0.927237	protein_coding	NA	NE	intermediary metabolism and respiration
Rv0184	1910.26	-0.0987776	0.126137	-0.783099	0.433569	0.670805	protein_coding	NA	NE	conserved hypotheticals
Rv0185	1587.72	-0.242165	0.116579	-2.07725	0.0377781	0.164665	protein_coding	NA	NE	conserved hypotheticals
Rv0186	5227.76	-0.391586	0.0701346	-5.58335	2.35935e-08	2.56059e-06	protein_coding	bglS	NE	intermediary metabolism and respiration
Rv0186A	2329.88	0.343287	0.2103	1.63237	0.102602	0.306941	protein_coding	mymT	NE	NA
Rv0187	301.931	0.116829	0.143498	0.81415	0.415559	0.655865	protein_coding	NA	NE	intermediary metabolism and respiration
Rv0188	5875.04	0.255216	0.109603	2.32855	0.0198831	0.107421	protein_coding	NA	NE	cell wall and cell processes
Rv0189c	961.193	0.103384	0.0971998	1.06363	0.287498	0.54427	protein_coding	ilvD	ES	intermediary metabolism and respiration
Rv0190	1245.2	0.0633587	0.174647	0.362782	0.716768	0.859842	protein_coding	NA	GA	conserved hypotheticals
Rv0191	696.043	-0.0155673	0.106797	-0.145765	0.884107	0.944515	protein_coding	NA	GA	cell wall and cell processes
Rv0192	688.472	-0.18544	0.0982826	-1.88681	0.0591865	0.216022	protein_coding	NA	GA	conserved hypotheticals
Rv0193c	176.78	-0.127661	0.149798	-0.852224	0.39409	0.637542	protein_coding	NA	GA	conserved hypotheticals
Rv0194	181.604	-0.386728	0.175449	-2.20421	0.0275093	0.133389	protein_coding	NA	GA	cell wall and cell processes
Rv0195	22.2699	0.551083	0.702414	0.784556	0.432714	NA	protein_coding	NA	GA	regulatory proteins
Rv0196	511.965	0.795743	0.130669	6.08978	1.13065e-09	1.98672e-07	protein_coding	NA	NE	regulatory proteins
Rv0197	1993.54	1.04804	0.0743992	14.0867	4.58472e-45	4.22941e-42	protein_coding	NA	NE	intermediary metabolism and respiration
Rv0198c	1839.56	-0.0444382	0.0866941	-0.512586	0.608241	0.783389	protein_coding	zmp1	NE	intermediary metabolism and respiration
Rv0199	177.994	0.149882	0.144955	1.03399	0.301142	0.5584	protein_coding	NA	NE	cell wall and cell processes
Rv0200	346.863	-0.133438	0.129468	-1.03066	0.302702	0.560186	protein_coding	NA	NE	cell wall and cell processes
Rv0201c	677.347	-0.204403	0.127499	-1.60317	0.108896	0.315011	protein_coding	NA	NE	conserved hypotheticals
Rv0202c	4160.28	0.0459225	0.0757901	0.605916	0.54457	0.749241	protein_coding	mmpL11	NE	cell wall and cell processes
Rv0203	293.871	-0.00611223	0.205728	-0.0297102	0.976298	0.985634	protein_coding	NA	NE	cell wall and cell processes
Rv0204c	602.663	-0.223613	0.100247	-2.23062	0.0257064	0.127412	protein_coding	NA	NE	cell wall and cell processes
Rv0205	241.144	-0.103376	0.12293	-0.840934	0.400385	0.644318	protein_coding	NA	NE	cell wall and cell processes
Rv0206c	6003.04	-0.0119853	0.0974813	-0.12295	0.902147	0.953967	protein_coding	mmpL3	ESD	cell wall and cell processes
Rv0207c	1817.8	0.064477	0.115377	0.558837	0.576273	0.766011	protein_coding	NA	NE	conserved hypotheticals
Rv0208c	613.04	-0.115084	0.0948152	-1.21378	0.224834	0.475164	protein_coding	NA	NE	intermediary metabolism and respiration
Rv0209	94.9703	-0.0196502	0.225221	-0.0872485	0.930474	0.966002	protein_coding	NA	NE	conserved hypotheticals
Rv0210	159.741	0.187275	0.168494	1.11146	0.26637	0.525192	protein_coding	NA	NE	conserved hypotheticals
Rv0211	5703	0.0912438	0.0762481	1.19667	0.231435	0.483029	protein_coding	pckA	NE	intermediary metabolism and respiration
Rv0212c	111.834	-0.0691985	0.207367	-0.3337	0.738606	0.870474	protein_coding	nadR	NE	regulatory proteins
Rv0213c	137.305	-0.231957	0.179042	-1.29554	0.195133	0.440615	protein_coding	NA	NE	intermediary metabolism and respiration
Rv0214	200.88	-0.339464	0.173229	-1.95962	0.05004	0.194198	protein_coding	fadD4	NE	lipid metabolism
Rv0215c	289.864	0.0255508	0.116352	0.219599	0.826184	0.915758	pseudogene	NA	NE	lipid metabolism
Rv0216	177.438	0.0350389	0.188061	0.186317	0.852196	0.93027	protein_coding	NA	NE	intermediary metabolism and respiration
Rv0217c	133.838	-0.220421	0.162781	-1.35409	0.175707	0.416039	protein_coding	lipW	NE	intermediary metabolism and respiration
Rv0218	102.995	0.193185	0.178605	1.08163	0.279416	0.537002	protein_coding	NA	NE	cell wall and cell processes
Rv0219	29.2074	0.133515	0.350787	0.380615	0.703489	NA	protein_coding	NA	NE	cell wall and cell processes
Rv0220	2404.76	0.110064	0.0891379	1.23476	0.21692	0.466453	protein_coding	lipC	NE	intermediary metabolism and respiration
Rv0221	642.457	-0.105246	0.10532	-0.999301	0.317649	0.571489	protein_coding	NA	NE	lipid metabolism
Rv0222	403.78	0.0725383	0.0996029	0.728275	0.466445	0.695898	protein_coding	echA1	NE	lipid metabolism
Rv0223c	323.452	0.163256	0.127457	1.28087	0.200239	0.446084	protein_coding	NA	NE	intermediary metabolism and respiration
Rv0224c	121.67	-0.122476	0.152853	-0.801264	0.422979	0.662362	protein_coding	NA	ES	intermediary metabolism and respiration
Rv0225	650.76	-0.363245	0.100873	-3.60101	0.000316988	0.00557448	protein_coding	NA	ES	cell wall and cell processes
Rv0226c	257.618	-0.348759	0.145967	-2.3893	0.0168805	0.0958294	protein_coding	NA	ES	cell wall and cell processes
Rv0227c	1781.05	0.155055	0.10504	1.47615	0.139903	0.367172	protein_coding	NA	ES	cell wall and cell processes
Rv0228	237.449	-0.235306	0.182111	-1.2921	0.196321	0.442089	protein_coding	NA	ES	intermediary metabolism and respiration
Rv0229c	489.726	0.0567708	0.160806	0.353038	0.72406	0.864329	protein_coding	NA	NE	cell wall and cell processes
Rv0230c	609.932	0.661747	0.32023	2.06647	0.038784	0.16817	protein_coding	php	GA	lipid metabolism
Rv0231	703.453	0.216667	0.10779	2.0101	0.0444209	0.181923	protein_coding	fadE4	GA	lipid metabolism
Rv0232	638.922	0.152254	0.165687	0.918923	0.358136	0.610684	protein_coding	NA	GA	regulatory proteins
Rv0233	1049.77	0.165899	0.0958813	1.73025	0.0835855	0.268668	protein_coding	nrdB	NE	information pathways
Rv0234c	636.419	-0.0369256	0.105832	-0.348909	0.727158	0.864329	protein_coding	gabD1	NE	intermediary metabolism and respiration
Rv0235c	148.414	-0.444795	0.186607	-2.38359	0.0171446	0.0968815	protein_coding	NA	NE	cell wall and cell processes
Rv0236c	1041.39	-0.448581	0.111406	-4.02653	5.66051e-05	0.0014209	protein_coding	aftD	ES	cell wall and cell processes
Rv0236A	565.859	0.641895	0.132872	4.83093	1.35898e-06	7.37448e-05	protein_coding	NA	NE	cell wall and cell processes
Rv0237	769.984	-0.146819	0.118751	-1.23637	0.216322	0.46544	protein_coding	lpqI	NE	cell wall and cell processes
Rv0238	959.929	0.0791316	0.135952	0.582057	0.560528	0.759141	protein_coding	NA	NE	regulatory proteins
Rv0239	541.552	0.180837	0.141494	1.27806	0.201229	0.446503	protein_coding	vapB24	NE	virulence, detoxification, adaptation
Rv0240	181.081	-0.470323	0.166482	-2.82507	0.00472697	0.0390472	protein_coding	vapC24	NE	virulence, detoxification, adaptation
Rv0241c	830.44	0.0149812	0.120441	0.124386	0.90101	0.953463	protein_coding	htdX	NE	intermediary metabolism and respiration
Rv0242c	1474.38	-0.196847	0.124873	-1.57639	0.114937	0.325492	protein_coding	fabG4	NE	lipid metabolism
Rv0243	3489.45	-0.105064	0.13997	-0.75062	0.452881	0.686297	protein_coding	fadA2	NE	lipid metabolism
RVnc0008	210.12	-0.142123	0.265002	-0.536309	0.591745	0.773208	ncRNA	F6	NA	NA
Rv0244c	3973.64	0.385899	0.0759958	5.0779	3.81629e-07	2.67562e-05	protein_coding	fadE5	NE	lipid metabolism
Rv0245	393.362	0.313724	0.116352	2.69634	0.00701052	0.0511068	protein_coding	NA	NE	intermediary metabolism and respiration
Rv0246	150.583	-0.0780464	0.147957	-0.527495	0.59785	0.77687	protein_coding	NA	NE	cell wall and cell processes
Rv0247c	1884.11	-0.0309952	0.120922	-0.256323	0.797702	0.901168	protein_coding	NA	NE	intermediary metabolism and respiration
Rv0248c	4884.93	-0.125506	0.0651521	-1.92635	0.0540605	0.202521	protein_coding	NA	NE	intermediary metabolism and respiration
Rv0249c	2773.72	0.0535388	0.126218	0.424177	0.671437	0.828075	protein_coding	NA	NE	intermediary metabolism and respiration
Rv0250c	4202.17	0.370011	0.134097	2.75927	0.00579305	0.044981	protein_coding	NA	NE	conserved hypotheticals
Rv0251c	39595.2	0.83654	0.1581	5.29121	1.21508e-07	1.0143e-05	protein_coding	hsp	NE	virulence, detoxification, adaptation
Rv0252	290.997	-0.0610112	0.120416	-0.506671	0.612386	0.786805	protein_coding	nirB	NE	intermediary metabolism and respiration
Rv0253	26.0289	0.544895	0.383965	1.41913	0.155862	NA	protein_coding	nirD	NE	intermediary metabolism and respiration
Rv0254c	93.708	-0.032375	0.21735	-0.148953	0.881591	0.943466	protein_coding	cobU	NE	intermediary metabolism and respiration
Rv0255c	306.243	-0.108838	0.125573	-0.866731	0.386089	0.631539	protein_coding	cobQ1	NE	intermediary metabolism and respiration
Rv0256c	460.415	0.131581	0.158778	0.82871	0.407269	0.649167	protein_coding	PPE2	NE	PE/PPE
Rv0257	124.137	0.0408101	0.246809	0.165351	0.868668	0.937795	protein_coding	NA	NE	conserved hypotheticals
Rv0258c	61.4907	0.760043	0.334356	2.27315	0.023017	0.118456	protein_coding	NA	NE	conserved hypotheticals
Rv0259c	23.1424	0.159313	0.431783	0.368966	0.712153	NA	protein_coding	NA	NE	conserved hypotheticals
Rv0260c	25.2147	-0.500142	0.663697	-0.753569	0.451108	NA	protein_coding	NA	NE	regulatory proteins
Rv0261c	50.7187	-0.61094	0.297224	-2.05549	0.0398318	0.170906	protein_coding	narK3	NE	cell wall and cell processes
Rv0262c	230.532	-0.100004	0.162267	-0.616295	0.5377	0.745626	protein_coding	aac	NE	virulence, detoxification, adaptation
Rv0263c	243.613	-0.0957908	0.167379	-0.5723	0.567119	0.761793	protein_coding	NA	NE	conserved hypotheticals
Rv0264c	116.022	-0.0649343	0.175849	-0.369262	0.711933	0.856936	protein_coding	NA	NE	conserved hypotheticals
Rv0265c	369.13	-0.0649143	0.12199	-0.532128	0.594637	0.775249	protein_coding	NA	NE	cell wall and cell processes
Rv0266c	498.433	0.0696561	0.109012	0.638974	0.52284	0.73721	protein_coding	oplA	NE	intermediary metabolism and respiration
Rv0267	25.5556	-0.0710545	0.427636	-0.166157	0.868034	NA	protein_coding	narU	GA	cell wall and cell processes
Rv0268c	763.318	0.131087	0.158445	0.827338	0.408046	0.649563	protein_coding	NA	GA	conserved hypotheticals
Rv0269c	311.37	0.147389	0.127732	1.15389	0.248544	0.502812	protein_coding	NA	NE	conserved hypotheticals
Rv0270	3232.98	0.0759444	0.0873267	0.869659	0.384487	0.630609	protein_coding	fadD2	NE	lipid metabolism
Rv0271c	943.471	0.144231	0.12259	1.17653	0.239384	0.491235	protein_coding	fadE6	NE	lipid metabolism
Rv0272c	341.027	0.173208	0.116695	1.48428	0.137736	0.364857	protein_coding	NA	NE	conserved hypotheticals
Rv0273c	300.767	0.493172	0.134961	3.65417	0.000258013	0.004667	protein_coding	NA	NE	regulatory proteins
Rv0274	284.177	0.562329	0.188698	2.98005	0.00288198	0.0277664	protein_coding	NA	NE	conserved hypotheticals
Rv0275c	649.656	0.373178	0.134312	2.77844	0.00546208	0.0429746	protein_coding	NA	NE	regulatory proteins
Rv0276	3145.39	0.115336	0.146617	0.786649	0.431487	0.668469	protein_coding	NA	NE	conserved hypotheticals
Rv0277c	397.083	-0.114248	0.196931	-0.580142	0.561819	0.759506	protein_coding	vapC25	NE	virulence, detoxification, adaptation
Rv0277A	1099.61	0.937317	0.180472	5.19371	2.06146e-07	1.65365e-05	pseudogene	vapB25	NA	virulence, detoxification, adaptation
Rv0278c	55.0639	-0.164347	0.282692	-0.581364	0.560995	0.759141	protein_coding	NA	NE	PE/PPE
Rv0279c	143.85	0.118944	0.19236	0.618343	0.536349	0.744865	protein_coding	PE_PGRS4	NE	PE/PPE
Rv0280	2285.08	-0.663641	0.186879	-3.55118	0.000383501	0.00649137	protein_coding	PPE3	NE	PE/PPE
Rv0281	1717.02	-0.362942	0.118726	-3.05698	0.00223583	0.0228831	protein_coding	NA	NE	lipid metabolism
Rv0282	13336.5	-0.364535	0.141971	-2.56767	0.0102385	0.0683187	protein_coding	eccA3	ES	cell wall and cell processes
Rv0283	5774.8	-0.224534	0.124843	-1.79853	0.0720936	0.244284	protein_coding	eccB3	ES	cell wall and cell processes
Rv0284	12062.5	-0.261649	0.0601795	-4.3478	1.37508e-05	0.000473945	protein_coding	eccC3	ES	cell wall and cell processes
Rv0285	341.52	-0.0508214	0.23184	-0.219209	0.826487	0.915758	protein_coding	PE5	ES	PE/PPE
Rv0286	4980.29	-0.212422	0.115736	-1.8354	0.066447	0.232292	protein_coding	PPE4	ES	PE/PPE
Rv0287	4583.21	0.0987625	0.133746	0.738431	0.460252	0.692067	protein_coding	esxG	GD	cell wall and cell processes
Rv0288	4399.06	-0.135638	0.11651	-1.16417	0.244354	0.49706	protein_coding	esxH	GD	cell wall and cell processes
Rv0289	4987.86	-0.0679967	0.121138	-0.561316	0.574582	0.764914	protein_coding	espG3	ES	cell wall and cell processes
Rv0290	4209	-0.240143	0.144518	-1.66169	0.0965756	0.294273	protein_coding	eccD3	ES	cell wall and cell processes
Rv0291	3954.46	-0.296464	0.132528	-2.237	0.0252867	0.126262	protein_coding	mycP3	ES	intermediary metabolism and respiration
Rv0292	1374.75	-0.150211	0.172097	-0.872828	0.382757	0.628839	protein_coding	eccE3	ES	cell wall and cell processes
Rv0293c	1250.88	-0.104716	0.10273	-1.01932	0.308049	0.562723	protein_coding	NA	NE	conserved hypotheticals
Rv0294	77.0639	0.172089	0.240702	0.714945	0.474643	0.70254	protein_coding	tam	NE	intermediary metabolism and respiration
Rv0295c	497.884	-0.185297	0.116677	-1.58812	0.112259	0.320568	protein_coding	NA	NE	conserved hypotheticals
Rv0296c	474.174	0.0708979	0.12531	0.565779	0.571544	0.764663	protein_coding	NA	NE	intermediary metabolism and respiration
Rv0297	519.561	0.451606	0.136357	3.31193	0.000926555	0.0120812	protein_coding	PE_PGRS5	NE	PE/PPE
Rv0298	694.08	0.496422	0.0988112	5.02395	5.06202e-07	3.16591e-05	protein_coding	NA	NE	conserved hypotheticals
Rv0299	720.971	0.258834	0.121725	2.12639	0.0334711	0.15191	protein_coding	NA	NE	conserved hypotheticals
Rv0300	827.832	0.0863894	0.103076	0.838116	0.401966	0.645735	protein_coding	vapB2	NE	virulence, detoxification, adaptation
Rv0301	705.805	-0.161539	0.114149	-1.41515	0.157024	0.393322	protein_coding	vapC2	NE	virulence, detoxification, adaptation
Rv0302	426.137	-0.185972	0.146731	-1.26744	0.204999	0.450266	protein_coding	NA	NE	regulatory proteins
Rv0303	230.559	-0.308342	0.140256	-2.19843	0.0279186	0.13449	protein_coding	NA	NE	intermediary metabolism and respiration
Rv0304c	381.094	0.0981113	0.137967	0.711122	0.477009	0.704911	protein_coding	PPE5	NE	PE/PPE
Rv0305c	385.271	0.188023	0.167004	1.12586	0.260225	0.51957	protein_coding	PPE6	NE	PE/PPE
Rv0306	63.2996	0.0884746	0.253937	0.348412	0.727531	0.864329	protein_coding	NA	NE	intermediary metabolism and respiration
Rv0307c	170.017	0.423728	0.163656	2.58914	0.00962169	0.064991	protein_coding	NA	NE	conserved hypotheticals
Rv0308	718.061	0.222331	0.1038	2.14193	0.0321992	0.147596	protein_coding	NA	NE	cell wall and cell processes
Rv0309	1485.12	0.071963	0.117295	0.61352	0.539532	0.746765	protein_coding	NA	NE	cell wall and cell processes
Rv0310c	71.8432	0.214784	0.234354	0.916493	0.359408	0.611593	protein_coding	NA	NE	conserved hypotheticals
Rv0311	209.499	0.351513	0.175861	1.99881	0.0456287	0.184011	protein_coding	NA	NE	conserved hypotheticals
Rv0312	1638.83	-0.0775683	0.117008	-0.662933	0.507373	0.726579	protein_coding	NA	NE	conserved hypotheticals
Rv0313	1968.7	-0.0460026	0.133942	-0.343452	0.731259	0.865285	protein_coding	NA	GA	conserved hypotheticals
Rv0314c	655.696	0.382986	0.108219	3.53898	0.000401679	0.00670676	protein_coding	NA	GA	cell wall and cell processes
Rv0315	1695.82	-0.150609	0.107808	-1.397	0.162413	0.399555	protein_coding	NA	GA	intermediary metabolism and respiration
Rv0316	225.676	-0.310202	0.12655	-2.45123	0.014237	0.0848625	protein_coding	NA	NE	intermediary metabolism and respiration
Rv0317c	420.544	0.110804	0.132161	0.838399	0.401806	0.645735	protein_coding	glpQ2	NE	intermediary metabolism and respiration
Rvnt04	20.8057	0.176247	0.402159	0.438252	0.661204	NA	tRNA	glyU	NA	NA
Rv0318c	98.8405	-0.0575894	0.197221	-0.292004	0.770284	0.887823	protein_coding	NA	NE	cell wall and cell processes
Rv0319	108.885	-0.226899	0.21457	-1.05746	0.290301	0.547611	protein_coding	pcp	NE	intermediary metabolism and respiration
Rv0320	187.604	-0.372252	0.164338	-2.26517	0.0235025	0.120618	protein_coding	NA	NE	cell wall and cell processes
Rv0321	218.349	-0.153137	0.160705	-0.952908	0.340637	0.594021	protein_coding	dcd	NE	intermediary metabolism and respiration
Rv0322	137.456	0.0791758	0.181554	0.436101	0.662764	0.822897	protein_coding	udgA	NE	intermediary metabolism and respiration
Rv0323c	125.592	0.127806	0.232671	0.549298	0.582801	0.768852	protein_coding	NA	NE	conserved hypotheticals
Rv0324	199.859	0.13779	0.254129	0.542203	0.587679	0.771171	protein_coding	NA	NE	regulatory proteins
Rv0325	57.8351	0.36744	0.331754	1.10757	0.268048	0.526115	protein_coding	NA	NE	unknown
Rv0326	122.505	-0.0374043	0.276496	-0.135279	0.892391	0.948635	protein_coding	NA	NE	unknown
Rv0327c	378.563	0.250017	0.276622	0.903823	0.366089	0.614758	protein_coding	cyp135A1	NE	intermediary metabolism and respiration
Rv0328	409.662	-0.112202	0.138766	-0.808573	0.418761	0.659508	protein_coding	NA	NE	regulatory proteins
Rv0329c	34.1629	0.269468	0.464436	0.580204	0.561777	NA	protein_coding	NA	NE	conserved hypotheticals
Rv0330c	56.0074	0.43412	0.394001	1.10182	0.270538	0.528194	protein_coding	NA	NE	conserved hypotheticals
Rv0331	608.711	-0.10978	0.16751	-0.655363	0.512234	0.728099	protein_coding	NA	NE	intermediary metabolism and respiration
Rv0332	572.381	-0.0322455	0.1572	-0.205124	0.837475	0.921372	protein_coding	NA	NE	conserved hypotheticals
Rv0333	338.781	0.26452	0.134675	1.96413	0.0495145	0.193311	protein_coding	NA	NE	conserved hypotheticals
Rv0334	464.059	0.17105	0.147552	1.15925	0.246354	0.498655	protein_coding	rmlA	ES	intermediary metabolism and respiration
Rv0335c	9.70189	-0.249585	0.821705	-0.30374	0.761326	NA	protein_coding	PE6	Uncertain	PE/PPE
Rv0336	86.0135	-0.696098	0.373776	-1.86234	0.0625554	0.224324	protein_coding	NA	GA	insertion seqs and phages
Rv0337c	1213.26	-0.182887	0.0954911	-1.91522	0.0554639	0.20652	protein_coding	aspC	ES	intermediary metabolism and respiration
Rv0338c	3396.69	-0.0535686	0.0940246	-0.56973	0.568861	0.762657	protein_coding	NA	ES	intermediary metabolism and respiration
Rv0339c	333.848	0.0353786	0.115347	0.306715	0.75906	0.881351	protein_coding	NA	NE	regulatory proteins
Rv0340	291.889	0.138806	0.155736	0.891294	0.372771	0.621271	protein_coding	NA	NE	conserved hypotheticals
Rv0341	1700.1	0.398444	0.171558	2.3225	0.0202061	0.10849	protein_coding	iniB	NE	cell wall and cell processes
Rv0342	1147.86	0.106537	0.100622	1.05878	0.289698	0.547076	protein_coding	iniA	NE	cell wall and cell processes
Rv0343	544.673	-0.313319	0.136165	-2.30102	0.0213905	0.113004	protein_coding	iniC	NE	cell wall and cell processes
Rv0344c	80.457	0.111584	0.242733	0.459699	0.645732	0.811288	protein_coding	lpqJ	NE	cell wall and cell processes
Rv0345	123.886	-0.0401179	0.182414	-0.219928	0.825927	0.915758	protein_coding	NA	NE	conserved hypotheticals
Rv0346c	2257.18	0.280776	0.0885525	3.17073	0.00152054	0.0176997	protein_coding	ansP2	NE	cell wall and cell processes
Rv0347	599.077	0.218538	0.162755	1.34275	0.179354	0.421272	protein_coding	NA	GD	cell wall and cell processes
Rv0348	364.342	0.452772	0.178873	2.53124	0.0113659	0.0730662	protein_coding	NA	NE	regulatory proteins
Rv0349	361.33	-0.0736535	0.149841	-0.491546	0.62304	0.795113	protein_coding	NA	NE	conserved hypotheticals
Rv0350	74636.3	0.566971	0.17679	3.20703	0.00134112	0.0160153	protein_coding	dnaK	ES	virulence, detoxification, adaptation
Rv0351	20578.9	0.385185	0.221243	1.741	0.0816838	0.265067	protein_coding	grpE	ES	virulence, detoxification, adaptation
Rv0352	21914.7	0.309444	0.102735	3.01208	0.00259468	0.0250638	protein_coding	dnaJ1	NE	virulence, detoxification, adaptation
Rv0353	2757.14	0.416473	0.146698	2.83897	0.00452588	0.0381788	protein_coding	hspR	NE	virulence, detoxification, adaptation
Rv0354c	93.3039	-0.0601314	0.227732	-0.264044	0.791746	0.899559	protein_coding	PPE7	GA	PE/PPE
Rv0355c	2292.68	0.337628	0.108643	3.10769	0.00188555	0.0201089	protein_coding	PPE8	GA	PE/PPE
Rv0356c	147.553	-0.00730828	0.16659	-0.04387	0.965008	0.980557	protein_coding	NA	NE	conserved hypotheticals
Rv0357c	410.793	0.0993396	0.121432	0.818068	0.413318	0.652887	protein_coding	purA	ES	intermediary metabolism and respiration
Rv0358	59.6364	0.0191784	0.233872	0.0820039	0.934644	0.969103	protein_coding	NA	GD	conserved hypotheticals
Rv0359	95.2428	-0.0554815	0.199008	-0.278791	0.780405	0.893893	protein_coding	NA	NE	cell wall and cell processes
Rv0360c	100.016	0.311548	0.225077	1.38418	0.166302	0.40319	protein_coding	NA	NE	conserved hypotheticals
Rv0361	784.812	0.344399	0.143878	2.39369	0.01668	0.0951303	protein_coding	NA	NE	cell wall and cell processes
Rv0362	157.791	-0.473583	0.155847	-3.03877	0.00237548	0.0236906	protein_coding	mgtE	NE	cell wall and cell processes
Rv0363c	1846.97	0.350647	0.0823614	4.25742	2.06802e-05	0.00067531	protein_coding	fba	ES	intermediary metabolism and respiration
Rv0364	700.925	0.0216196	0.141286	0.153019	0.878383	0.941897	protein_coding	NA	ES	cell wall and cell processes
Rv0365c	276.163	-0.188768	0.120139	-1.57125	0.116125	0.327715	protein_coding	NA	NE	conserved hypotheticals
Rv0366c	74.4129	-0.743229	0.331795	-2.24003	0.0250892	0.125958	protein_coding	NA	NE	conserved hypotheticals
Rv0367c	91.5273	0.145551	0.255654	0.569328	0.569134	0.762657	protein_coding	NA	NE	conserved hypotheticals
Rv0368c	45.8982	-0.136978	0.368987	-0.371227	0.710468	0.855924	protein_coding	NA	NE	conserved hypotheticals
Rv0369c	44.7167	-0.040172	0.307567	-0.130612	0.896082	0.950702	protein_coding	NA	NE	intermediary metabolism and respiration
Rv0370c	56.8073	0.0351149	0.27978	0.125509	0.900121	0.953069	protein_coding	NA	NE	intermediary metabolism and respiration
Rv0371c	17.447	-0.266029	0.630139	-0.422176	0.672897	NA	protein_coding	NA	NE	conserved hypotheticals
Rv0372c	34.1466	-0.186591	0.414265	-0.450415	0.652411	NA	protein_coding	NA	NE	conserved hypotheticals
Rv0373c	340.617	-0.094101	0.151154	-0.622551	0.533579	0.742984	protein_coding	NA	NE	intermediary metabolism and respiration
Rv0374c	52.3993	-0.46398	0.324971	-1.42776	0.153361	0.387869	protein_coding	NA	NE	intermediary metabolism and respiration
Rv0375c	87.193	0.0404312	0.255979	0.157947	0.874498	0.941061	protein_coding	NA	NE	intermediary metabolism and respiration
Rv0376c	215.014	0.584427	0.180697	3.2343	0.00121942	0.0148717	protein_coding	NA	NE	conserved hypotheticals
Rv0377	106.983	0.482501	0.194635	2.47901	0.0131748	0.0810531	protein_coding	NA	NE	regulatory proteins
Rv0378	8.44546	-0.579962	0.883319	-0.656572	0.511456	NA	protein_coding	NA	Uncertain	conserved hypotheticals
Rv0379	139.087	0.478712	0.306265	1.56307	0.118037	0.330218	protein_coding	secE2	NE	cell wall and cell processes
Rv0380c	225.393	-0.463906	0.187188	-2.47829	0.0132013	0.0810531	protein_coding	NA	NE	intermediary metabolism and respiration
Rv0381c	789.329	-0.407337	0.154351	-2.63904	0.00831413	0.0583516	protein_coding	NA	NE	conserved hypotheticals
Rv0382c	2266.38	-0.382184	0.106649	-3.58355	0.00033895	0.00584452	protein_coding	pyrE	ES	intermediary metabolism and respiration
Rv0383c	12834.7	-0.148973	0.0991599	-1.50235	0.133007	0.356483	protein_coding	NA	GD	cell wall and cell processes
Rv0384c	44161.9	0.0760497	0.129345	0.587958	0.55656	0.755794	protein_coding	clpB	GD	virulence, detoxification, adaptation
Rv0385	160.553	0.0348482	0.191673	0.18181	0.855732	0.931141	protein_coding	NA	GA	intermediary metabolism and respiration
Rv0386	505.499	0.0146543	0.111245	0.13173	0.895198	0.950037	protein_coding	NA	NE	regulatory proteins
Rv0387c	149.269	0.387809	0.17327	2.23817	0.02521	0.12605	pseudogene	NA	NE	conserved hypotheticals
Rv0389	307.778	0.223208	0.167689	1.33109	0.183161	0.425338	protein_coding	purT	NE	intermediary metabolism and respiration
Rv0390	367.3	-0.342133	0.113375	-3.01772	0.00254688	0.0247584	protein_coding	NA	NE	conserved hypotheticals
Rv0391	651.516	-0.407394	0.116323	-3.50227	0.000461318	0.00746601	protein_coding	metZ	NE	intermediary metabolism and respiration
Rv0392c	550.119	-0.0294934	0.103812	-0.284104	0.77633	0.891574	protein_coding	ndhA	NE	intermediary metabolism and respiration
Rv0393	45.5225	-0.104252	0.375826	-0.277394	0.781478	0.893893	protein_coding	NA	NE	insertion seqs and phages
Rv0394c	224.243	0.0857785	0.152735	0.561616	0.574378	0.764914	protein_coding	NA	NE	cell wall and cell processes
Rv0395	13.0057	-0.0675156	0.525444	-0.128492	0.897759	NA	protein_coding	NA	NE	conserved hypotheticals
Rv0396	10.1152	0.872913	0.698542	1.24962	0.211438	NA	protein_coding	NA	NE	conserved hypotheticals
Rv0397	8.16673	1.97377	1.33514	1.47832	0.139322	NA	protein_coding	NA	NE	insertion seqs and phages
Rv0397A	363.379	0.725903	0.122437	5.92879	3.05177e-09	4.02179e-07	protein_coding	NA	NE	NA
Rv0398c	98.7634	0.0702931	0.226799	0.309936	0.75661	0.880386	protein_coding	NA	NE	cell wall and cell processes
Rv0399c	217.514	0.086482	0.138498	0.624426	0.532348	0.742984	protein_coding	lpqK	NE	cell wall and cell processes
Rv0400c	467.141	0.201362	0.152793	1.31788	0.187545	0.431851	protein_coding	fadE7	NE	lipid metabolism
Rv0401	54.8163	0.617361	0.245932	2.51029	0.0120632	0.0763386	protein_coding	NA	NE	cell wall and cell processes
Rv0402c	479.061	-0.101449	0.0973725	-1.04186	0.297475	0.555282	protein_coding	mmpL1	NE	cell wall and cell processes
Rv0403c	73.169	0.151138	0.246756	0.612503	0.540205	0.747416	protein_coding	mmpS1	NE	cell wall and cell processes
Rv0404	749.179	-0.0669212	0.144404	-0.463432	0.643055	0.809302	protein_coding	fadD30	NE	lipid metabolism
Rv0405	1525.14	-0.241941	0.104164	-2.32269	0.0201956	0.10849	protein_coding	pks6	ESD	lipid metabolism
Rv0406c	189.41	0.486026	0.20744	2.34298	0.0191306	0.104397	protein_coding	NA	NE	conserved hypotheticals
Rv0407	632.843	0.24095	0.153144	1.57335	0.115637	0.326973	protein_coding	fgd1	NE	intermediary metabolism and respiration
Rv0408	791.924	-0.0214692	0.117136	-0.183285	0.854575	0.930646	protein_coding	pta	NE	intermediary metabolism and respiration
Rv0409	778.4	-0.154752	0.12174	-1.27117	0.203669	0.449402	protein_coding	ackA	NE	intermediary metabolism and respiration
Rv0410c	6092.72	0.134658	0.0787127	1.71075	0.0871268	0.277153	protein_coding	pknG	NE	regulatory proteins
Rv0411c	3248.11	0.0603921	0.0971825	0.621429	0.534317	0.74317	protein_coding	glnH	NE	cell wall and cell processes
Rv0412c	7048.69	-0.0352882	0.0860861	-0.409918	0.681866	0.835632	protein_coding	NA	NE	cell wall and cell processes
Rv0413	234.212	-0.0586174	0.189278	-0.309689	0.756798	0.880386	protein_coding	mutT3	NE	information pathways
Rv0414c	56.8005	-0.0249935	0.242401	-0.103108	0.917877	0.960572	protein_coding	thiE	ES	intermediary metabolism and respiration
Rv0415	551.294	0.146248	0.185653	0.78775	0.430843	0.668469	protein_coding	thiO	ES	intermediary metabolism and respiration
Rv0416	26.3249	0.15671	0.439672	0.356425	0.721522	NA	protein_coding	thiS	ES	intermediary metabolism and respiration
Rv0417	175.698	0.386783	0.168391	2.29693	0.0216226	0.113657	protein_coding	thiG	ES	intermediary metabolism and respiration
Rv0418	1042.07	-0.226684	0.102762	-2.20591	0.0273901	0.133162	protein_coding	lpqL	NE	cell wall and cell processes
Rv0419	1701.89	0.063015	0.0838921	0.751144	0.452566	0.686231	protein_coding	lpqM	NE	cell wall and cell processes
Rv0420c	176.365	-0.289661	0.166436	-1.74037	0.0817937	0.265067	protein_coding	NA	NE	cell wall and cell processes
Rv0421c	241.008	-0.390741	0.17678	-2.21032	0.0270827	0.13199	protein_coding	NA	NE	conserved hypotheticals
Rv0422c	503.057	-0.340517	0.119396	-2.85198	0.00434473	0.0371112	protein_coding	thiD	GD	intermediary metabolism and respiration
Rv0423c	4045.47	0.0629942	0.0791065	0.796322	0.425845	0.664145	protein_coding	thiC	ES	intermediary metabolism and respiration
Rv0424c	855.289	0.124695	0.149853	0.832114	0.405344	0.647543	protein_coding	NA	NE	conserved hypotheticals
Rv0425c	5208.92	-0.219224	0.109038	-2.01053	0.0443749	0.181923	protein_coding	ctpH	NE	cell wall and cell processes
Rv0426c	809.074	-0.0630102	0.309997	-0.20326	0.838931	0.92163	protein_coding	NA	NE	cell wall and cell processes
Rv0427c	564.81	0.0497269	0.133634	0.372113	0.709809	0.855924	protein_coding	xthA	NE	information pathways
Rv0428c	114.194	-0.182639	0.165699	-1.10223	0.270362	0.528166	protein_coding	NA	NE	intermediary metabolism and respiration
Rv0429c	298.791	-0.270663	0.127241	-2.12717	0.0334063	0.151809	protein_coding	def	ES	information pathways
Rv0430	768.17	0.136075	0.181191	0.751	0.452652	0.686231	protein_coding	NA	ES	conserved hypotheticals
Rv0431	501.505	-0.465168	0.143311	-3.24588	0.0011709	0.0145967	protein_coding	NA	NE	cell wall and cell processes
Rv0432	545.252	0.0603953	0.115516	0.522829	0.601093	0.777587	protein_coding	sodC	NE	virulence, detoxification, adaptation
Rv0433	1055.31	-0.157231	0.0858565	-1.83132	0.0670524	0.23357	protein_coding	NA	NE	conserved hypotheticals
Rv0434	451.611	-0.556899	0.114599	-4.85956	1.17644e-06	6.47922e-05	protein_coding	NA	NE	conserved hypotheticals
Rv0435c	808.155	-0.211707	0.109547	-1.93257	0.0532886	0.200294	protein_coding	NA	NE	cell wall and cell processes
Rv0436c	450.797	-0.130474	0.0947942	-1.37639	0.168701	0.406602	protein_coding	pssA	NE	lipid metabolism
Rv0437c	187.613	0.0906599	0.176815	0.51274	0.608133	0.783389	protein_coding	psd	NE	lipid metabolism
Rv0438c	248.672	-0.235653	0.186276	-1.26507	0.205846	0.451588	protein_coding	moeA2	NE	intermediary metabolism and respiration
Rv0439c	254.832	0.381009	0.153708	2.47878	0.0131834	0.0810531	protein_coding	NA	NE	intermediary metabolism and respiration
Rv0440	58761.5	0.554946	0.150008	3.69944	0.000216078	0.00400668	protein_coding	groEL2	ES	virulence, detoxification, adaptation
Rv0441c	163.615	0.156611	0.190093	0.823863	0.410017	0.649619	protein_coding	NA	NE	conserved hypotheticals
Rv0442c	327.53	0.230346	0.13569	1.69759	0.0895853	0.281816	protein_coding	PPE10	NE	PE/PPE
Rv0443	454.943	0.210946	0.20204	1.04408	0.296447	0.554148	protein_coding	NA	NE	conserved hypotheticals
Rv0444c	514.34	-0.0470266	0.14434	-0.325805	0.744572	0.874543	protein_coding	rskA	NE	information pathways
Rv0445c	448.257	0.217234	0.111066	1.9559	0.0504766	0.194483	protein_coding	sigK	NE	information pathways
Rv0446c	274.081	-0.0732172	0.131424	-0.557107	0.577454	0.766135	protein_coding	NA	NE	cell wall and cell processes
Rv0447c	238.212	-0.141141	0.126721	-1.11379	0.265371	0.524769	protein_coding	ufaA1	NE	lipid metabolism
Rv0448c	14.1082	-0.393658	0.505915	-0.77811	0.436504	NA	protein_coding	NA	NE	conserved hypotheticals
Rv0449c	153.448	-0.270349	0.229869	-1.1761	0.239556	0.491235	protein_coding	NA	NE	conserved hypotheticals
Rv0450c	2480.39	0.108476	0.0964725	1.12443	0.260832	0.519974	protein_coding	mmpL4	NE	cell wall and cell processes
Rv0451c	370.014	0.171552	0.215668	0.795445	0.426355	0.66466	protein_coding	mmpS4	NE	cell wall and cell processes
Rv0452	127.251	-0.112543	0.20177	-0.557778	0.576996	0.766135	protein_coding	NA	NE	regulatory proteins
Rv0453	86.4367	-0.364422	0.253448	-1.43786	0.150475	0.38586	protein_coding	PPE11	NE	PE/PPE
Rv0455c	1650.29	0.777546	0.0931258	8.34942	6.85985e-17	2.81254e-14	protein_coding	NA	NE	conserved hypotheticals
Rv0456c	79.4267	0.0540148	0.20655	0.26151	0.793699	0.900108	protein_coding	echA2	NE	lipid metabolism
Rv0456A	13.0579	-0.464437	0.528405	-0.878941	0.379433	NA	protein_coding	mazF1	NE	virulence, detoxification, adaptation
Rv0456B	10.6426	0.360588	0.730761	0.493442	0.621701	NA	protein_coding	mazE1	NE	virulence, detoxification, adaptation
Rv0457c	274.758	0.219194	0.137926	1.58922	0.112012	0.320157	protein_coding	NA	NE	intermediary metabolism and respiration
Rv0458	562.753	0.0625765	0.125182	0.499886	0.617156	0.78973	protein_coding	NA	NE	intermediary metabolism and respiration
Rv0459	164.105	-0.0411724	0.165805	-0.248317	0.803889	0.904375	protein_coding	NA	NE	conserved hypotheticals
Rv0460	368.902	-0.145642	0.198242	-0.734666	0.462543	0.693015	protein_coding	NA	NE	conserved hypotheticals
Rv0461	321.216	-0.105584	0.154688	-0.682557	0.494887	0.717819	protein_coding	NA	GA	cell wall and cell processes
Rv0462	2534.38	-0.0499117	0.114066	-0.437569	0.661699	0.822664	protein_coding	lpdC	GD	intermediary metabolism and respiration
Rv0463	72.8126	-0.297403	0.219334	-1.35593	0.17512	0.415676	protein_coding	NA	NE	cell wall and cell processes
Rv0464c	1273.2	0.319563	0.100333	3.18504	0.00144735	0.017049	protein_coding	NA	NE	conserved hypotheticals
Rv0465c	2157.08	0.38856	0.123578	3.14425	0.00166512	0.0186191	protein_coding	NA	NE	regulatory proteins
Rv0466	1121.29	0.133207	0.0843951	1.57837	0.114481	0.324753	protein_coding	NA	NE	conserved hypotheticals
Rv0467	4326.67	-0.333112	0.117123	-2.84413	0.0044533	0.0378633	protein_coding	icl1	GD	intermediary metabolism and respiration
Rv0468	1167.8	0.022205	0.10578	0.209916	0.833733	0.918899	protein_coding	fadB2	NE	lipid metabolism
Rv0469	2212.27	0.139695	0.125788	1.11055	0.26676	0.525192	protein_coding	umaA	NE	lipid metabolism
Rv0470c	2006.47	0.301522	0.105689	2.85292	0.00433201	0.0370884	protein_coding	pcaA	NE	lipid metabolism
Rv0470A	41.2852	0.257251	0.274197	0.938198	0.348143	NA	protein_coding	NA	GA	conserved hypotheticals
Rv0471c	86.4437	0.00925655	0.226146	0.0409317	0.96735	0.981378	protein_coding	NA	GA	conserved hypotheticals
Rv0472c	677.648	0.00807006	0.137656	0.0586249	0.953251	0.975727	protein_coding	NA	GA	regulatory proteins
Rv0473	828.834	-0.345762	0.102114	-3.38605	0.000709059	0.00991071	protein_coding	NA	GA	cell wall and cell processes
Rv0474	551.957	0.181925	0.138299	1.31545	0.188359	0.432511	protein_coding	NA	GA	regulatory proteins
Rv0475	4521.08	0.192181	0.0983245	1.95456	0.0506353	0.194483	protein_coding	hbhA	GA	cell wall and cell processes
Rv0476	961.999	0.109096	0.174915	0.623708	0.53282	0.742984	protein_coding	NA	GA	cell wall and cell processes
Rv0477	636.386	-0.0804599	0.165431	-0.486365	0.626709	0.796883	protein_coding	NA	GA	cell wall and cell processes
Rv0478	311.968	-0.498788	0.159929	-3.11882	0.00181579	0.0198233	protein_coding	deoC	GA	intermediary metabolism and respiration
Rv0479c	1748.76	0.342081	0.120792	2.83198	0.00462604	0.0385329	protein_coding	NA	ES	cell wall and cell processes
Rv0480c	265.01	0.136353	0.143025	0.95335	0.340413	0.594021	protein_coding	NA	NE	intermediary metabolism and respiration
Rv0481c	327.022	0.0866372	0.16428	0.527374	0.597934	0.77687	protein_coding	NA	NE	conserved hypotheticals
Rv0482	154.483	-0.091373	0.198674	-0.459914	0.645578	0.811288	protein_coding	murB	ES	cell wall and cell processes
Rv0483	3892.51	0.160798	0.112275	1.43218	0.152093	0.387357	protein_coding	lprQ	GA	cell wall and cell processes
Rv0484c	266.44	0.123985	0.222271	0.557813	0.576972	0.766135	protein_coding	NA	GA	intermediary metabolism and respiration
Rv0485	2036.96	-0.0969367	0.116584	-0.831472	0.405707	0.647584	protein_coding	NA	NE	regulatory proteins
Rv0486	1364.55	0.0678787	0.157488	0.431007	0.666463	0.824975	protein_coding	mshA	NE	intermediary metabolism and respiration
Rv0487	562.811	0.105215	0.111113	0.946915	0.343682	0.596794	protein_coding	NA	NE	conserved hypotheticals
Rv0488	69.0047	-0.62951	0.254527	-2.47325	0.013389	0.0820686	protein_coding	NA	NE	cell wall and cell processes
Rv0489	387.968	0.0468546	0.135416	0.346005	0.729339	0.864801	protein_coding	gpm1	NE	intermediary metabolism and respiration
Rv0490	2151.8	-0.190494	0.11923	-1.5977	0.11011	0.316931	protein_coding	senX3	NE	regulatory proteins
Rv0491	1033.19	0.00223868	0.121401	0.0184404	0.985288	0.991467	protein_coding	regX3	NE	regulatory proteins
Rv0492c	198.414	0.0590331	0.168352	0.350653	0.725849	0.864329	protein_coding	NA	NE	intermediary metabolism and respiration
Rv0492A	36.3399	-0.290801	0.351516	-0.827275	0.408081	NA	protein_coding	NA	NE	conserved hypotheticals
Rv0493c	191.628	-0.00568192	0.192921	-0.0294521	0.976504	0.985634	protein_coding	NA	NE	conserved hypotheticals
Rv0494	48.9201	-0.341478	0.374011	-0.913014	0.361235	0.613136	protein_coding	NA	NE	regulatory proteins
Rv0495c	699.394	-0.0561482	0.139401	-0.402781	0.687109	0.839825	protein_coding	NA	NE	conserved hypotheticals
Rv0496	800.697	0.0374194	0.0956485	0.391218	0.695636	0.845963	protein_coding	NA	NE	conserved hypotheticals
Rv0497	696.483	-0.0350706	0.149603	-0.234425	0.814655	0.910835	protein_coding	NA	NE	cell wall and cell processes
Rv0498	281.4	-0.623294	0.123853	-5.03252	4.8408e-07	3.07975e-05	protein_coding	NA	NE	conserved hypotheticals
Rv0499	250.967	-0.341138	0.187865	-1.81587	0.0693906	0.238854	protein_coding	NA	NE	conserved hypotheticals
Rv0500	386.412	0.0506271	0.165406	0.306077	0.759546	0.881637	protein_coding	proC	ES	intermediary metabolism and respiration
Rv0500A	1452.47	0.0545754	0.104449	0.522507	0.601317	0.777587	protein_coding	NA	NE	conserved hypotheticals
Rv0501	2348.51	0.0212661	0.07787	0.273098	0.784778	0.894067	protein_coding	galE2	NE	intermediary metabolism and respiration
Rv0502	2280.22	0.234252	0.108187	2.16524	0.0303691	0.142754	protein_coding	NA	NE	conserved hypotheticals
Rv0503c	1907.7	0.0377104	0.147461	0.255732	0.798158	0.901168	protein_coding	cmaA2	GA	lipid metabolism
Rv0504c	301.851	-0.0435744	0.124876	-0.348941	0.727134	0.864329	protein_coding	NA	NE	conserved hypotheticals
Rv0505c	836.972	-0.0719249	0.120875	-0.595033	0.551821	0.752474	protein_coding	serB1	NE	intermediary metabolism and respiration
Rv0506	462.495	0.301297	0.123394	2.44175	0.0146161	0.0867098	protein_coding	mmpS2	NE	cell wall and cell processes
Rv0507	1280	0.0821246	0.0982692	0.83571	0.403318	0.646383	protein_coding	mmpL2	NE	cell wall and cell processes
Rv0508	116.857	-0.236943	0.185853	-1.2749	0.202346	0.447636	protein_coding	NA	NE	conserved hypotheticals
Rv0509	2888.46	-0.00969981	0.0859367	-0.112871	0.910132	0.957898	protein_coding	hemA	ES	intermediary metabolism and respiration
Rv0510	1678.48	-0.114746	0.147635	-0.777228	0.437025	0.673047	protein_coding	hemC	ES	intermediary metabolism and respiration
Rv0511	2164.23	-0.313045	0.102774	-3.04597	0.00231934	0.0233426	protein_coding	hemD	GD	intermediary metabolism and respiration
Rv0512	1338.91	-0.604759	0.11056	-5.46994	4.50185e-08	4.61274e-06	protein_coding	hemB	ES	intermediary metabolism and respiration
Rv0513	647.593	-0.412836	0.142844	-2.89013	0.00385088	0.0339134	protein_coding	NA	NE	cell wall and cell processes
Rv0514	118.237	-0.739316	0.175538	-4.21171	2.5344e-05	0.000785877	protein_coding	NA	NE	cell wall and cell processes
Rv0515	292.468	-0.88997	0.162168	-5.48795	4.06619e-08	4.28692e-06	protein_coding	NA	NE	insertion seqs and phages
Rv0516c	760.349	0.444561	0.116376	3.82003	0.000133435	0.00284647	protein_coding	NA	GA	information pathways
Rv0517	472.742	0.185053	0.128647	1.43846	0.150305	0.385809	protein_coding	NA	GA	intermediary metabolism and respiration
Rv0518	280.585	0.125598	0.140131	0.89629	0.370098	0.618226	protein_coding	NA	GA	cell wall and cell processes
Rv0519c	429.533	-0.148895	0.140841	-1.05719	0.290427	0.547611	protein_coding	NA	GA	cell wall and cell processes
Rv0522	422.268	0.171284	0.162987	1.05091	0.293302	0.5505	protein_coding	gabP	NE	cell wall and cell processes
Rv0523c	135.329	0.337873	0.16407	2.05933	0.0394628	0.170114	protein_coding	NA	NE	conserved hypotheticals
Rv0524	843.952	-0.178631	0.141397	-1.26332	0.206473	0.452426	protein_coding	hemL	ES	intermediary metabolism and respiration
Rv0525	275.217	-0.117804	0.186476	-0.631738	0.527558	0.739342	protein_coding	NA	ES	conserved hypotheticals
Rv0526	446.101	-0.597422	0.112169	-5.32609	1.00349e-07	9.25718e-06	protein_coding	NA	ES	intermediary metabolism and respiration
Rv0527	358.261	-0.444628	0.190444	-2.33469	0.0195596	0.106296	protein_coding	ccdA	ES	intermediary metabolism and respiration
Rv0528	596.221	-0.259498	0.137835	-1.88267	0.0597446	0.217395	protein_coding	NA	ES	cell wall and cell processes
Rv0529	519.788	-0.27464	0.0978761	-2.806	0.00501609	0.0405602	protein_coding	ccsA	ES	intermediary metabolism and respiration
Rv0530	1294.99	0.115866	0.110042	1.05293	0.292374	0.549318	protein_coding	NA	NE	conserved hypotheticals
Rv0530A	284.69	0.617135	0.2177	2.83479	0.00458553	0.0383687	protein_coding	NA	NE	conserved hypotheticals
Rv0531	202.086	-0.218979	0.184794	-1.18499	0.236021	0.487091	protein_coding	NA	NE	cell wall and cell processes
Rv0532	130.703	-0.126398	0.179792	-0.703023	0.482042	0.706717	protein_coding	PE_PGRS6	NE	PE/PPE
Rv0533c	682.5	0.15762	0.0897695	1.75583	0.079118	0.259754	protein_coding	fabH	NE	lipid metabolism
Rv0534c	184.474	-0.277823	0.187679	-1.4803	0.138792	0.366078	protein_coding	menA	ES	intermediary metabolism and respiration
Rv0535	76.7499	-0.0164542	0.237246	-0.0693551	0.944707	0.972362	protein_coding	NA	NE	intermediary metabolism and respiration
Rv0536	77.419	-0.188592	0.226333	-0.83325	0.404704	0.647035	protein_coding	galE3	NE	intermediary metabolism and respiration
Rv0537c	949.143	0.131584	0.137421	0.957523	0.338303	0.592191	protein_coding	NA	NE	cell wall and cell processes
Rv0538	412.513	-0.160267	0.134836	-1.18861	0.234595	0.487091	protein_coding	NA	NE	cell wall and cell processes
Rv0539	113.409	-0.380373	0.213893	-1.77833	0.0753497	0.252764	protein_coding	NA	NE	intermediary metabolism and respiration
Rv0540	55.3378	0.0228967	0.233311	0.0981381	0.921823	0.96197	protein_coding	NA	NE	conserved hypotheticals
Rv0541c	383.383	-0.469975	0.142859	-3.28977	0.00100269	0.0128108	protein_coding	NA	NE	cell wall and cell processes
Rv0542c	530.829	-0.228966	0.139988	-1.63561	0.10192	0.306195	protein_coding	menE	ES	intermediary metabolism and respiration
Rv0543c	545.648	0.132646	0.124901	1.06201	0.288231	0.544862	protein_coding	NA	ES	conserved hypotheticals
Rv0544c	50.6338	-0.138984	0.252539	-0.550349	0.58208	0.768549	protein_coding	NA	NE	cell wall and cell processes
Rv0545c	3720.59	-0.0415653	0.101838	-0.40815	0.683164	0.836666	protein_coding	pitA	NE	cell wall and cell processes
Rv0546c	217.506	0.344964	0.168164	2.05136	0.0402322	0.171473	protein_coding	NA	NE	conserved hypotheticals
Rv0547c	227.022	-0.114253	0.161758	-0.706318	0.47999	0.705924	protein_coding	NA	NE	intermediary metabolism and respiration
Rv0548c	930.037	0.216713	0.089546	2.42013	0.0155151	0.0907086	protein_coding	menB	ES	intermediary metabolism and respiration
Rv0549c	536.775	0.249172	0.157982	1.57722	0.114745	0.3252	protein_coding	vapC3	NE	virulence, detoxification, adaptation
Rv0550c	229.51	0.617976	0.204157	3.02696	0.00247026	0.0243137	protein_coding	vapB3	NE	virulence, detoxification, adaptation
Rv0551c	229.513	0.00693999	0.152863	0.0453999	0.963789	0.980259	protein_coding	fadD8	NE	lipid metabolism
Rv0552	297.008	0.089729	0.131672	0.681459	0.495581	0.71798	protein_coding	NA	NE	conserved hypotheticals
Rv0553	56.8995	0.00249214	0.269455	0.00924881	0.992621	0.994507	protein_coding	menC	ES	intermediary metabolism and respiration
Rv0554	317.224	-0.0748038	0.16039	-0.466386	0.640939	0.807465	protein_coding	bpoC	NE	virulence, detoxification, adaptation
Rv0555	974.181	-0.120834	0.0804286	-1.50238	0.133	0.356483	protein_coding	menD	ES	intermediary metabolism and respiration
Rv0556	520.672	0.0243282	0.135578	0.17944	0.857592	0.932057	protein_coding	NA	ES	cell wall and cell processes
Rv0557	459.598	-0.305796	0.16616	-1.84037	0.0657134	0.230716	protein_coding	mgtA	NE	lipid metabolism
Rv0558	611.705	0.246124	0.144147	1.70746	0.0877373	0.278615	protein_coding	menH	ES	intermediary metabolism and respiration
Rv0559c	1179.23	0.450595	0.111541	4.03971	5.35169e-05	0.00135259	protein_coding	NA	NE	cell wall and cell processes
Rv0560c	392.379	0.160828	0.168324	0.955466	0.339342	0.593228	protein_coding	NA	NE	intermediary metabolism and respiration
Rv0561c	192.472	-0.236822	0.157644	-1.50226	0.133029	0.356483	protein_coding	NA	NE	intermediary metabolism and respiration
Rv0562	1406.69	-0.0533376	0.0796501	-0.669648	0.503082	0.724891	protein_coding	grcC1	ES	intermediary metabolism and respiration
Rv0563	10925.1	0.257832	0.0872511	2.95506	0.00312608	0.0295019	protein_coding	htpX	NE	virulence, detoxification, adaptation
Rv0564c	272.06	0.0746698	0.132635	0.562971	0.573455	0.764663	protein_coding	gpdA1	NE	lipid metabolism
Rv0565c	293.783	0.382642	0.163209	2.3445	0.0190528	0.104155	protein_coding	NA	NE	intermediary metabolism and respiration
Rv0566c	213.618	0.562179	0.150635	3.73206	0.000189918	0.00371151	protein_coding	NA	NE	conserved hypotheticals
Rvnt05	11.5124	-0.00294281	0.653989	-0.00449978	0.99641	NA	tRNA	tyrT	NA	NA
Rv0567	1034.06	-0.2144	0.134425	-1.59494	0.110725	0.318452	protein_coding	NA	NE	intermediary metabolism and respiration
Rv0568	1633.62	-0.0808261	0.15121	-0.53453	0.592975	0.773861	protein_coding	cyp135B1	NE	intermediary metabolism and respiration
Rv0569	252.053	-0.168825	0.236965	-0.712446	0.476189	0.704092	protein_coding	NA	NE	conserved hypotheticals
Rv0570	253.007	-0.238577	0.168012	-1.42	0.155607	0.391671	protein_coding	nrdZ	NE	information pathways
Rv0571c	212.495	-0.00444113	0.151678	-0.02928	0.976641	0.985634	protein_coding	NA	NE	conserved hypotheticals
Rv0572c	130.949	0.173225	0.217293	0.797198	0.425336	0.663913	protein_coding	NA	NE	conserved hypotheticals
Rv0573c	42.7638	0.47811	0.283368	1.68724	0.0915579	0.285345	protein_coding	pncB2	NE	intermediary metabolism and respiration
Rv0574c	151.535	0.397694	0.200216	1.98633	0.0469966	0.187702	protein_coding	NA	NE	conserved hypotheticals
Rv0575c	82.4566	-0.00109228	0.365072	-0.00299196	0.997613	0.998424	protein_coding	NA	NE	intermediary metabolism and respiration
Rv0576	1434.39	-0.0515874	0.112457	-0.458729	0.646429	0.811611	protein_coding	NA	NE	regulatory proteins
Rv0577	2552.89	0.0740916	0.137368	0.539365	0.589635	0.77211	protein_coding	TB27.3	NE	conserved hypotheticals
Rv0578c	1083.88	0.339044	0.135724	2.49805	0.0124879	0.078235	protein_coding	PE_PGRS7	NE	PE/PPE
Rv0579	275.343	0.255945	0.125005	2.04747	0.040612	0.171473	protein_coding	NA	NE	conserved hypotheticals
Rv0580c	486.214	0.462889	0.156868	2.95081	0.00316938	0.0297583	protein_coding	NA	NE	conserved hypotheticals
Rv0581	111.183	0.200289	0.462851	0.432729	0.665212	0.824532	protein_coding	vapB26	NE	virulence, detoxification, adaptation
Rv0582	105.672	-0.315164	0.212042	-1.48633	0.137192	0.363678	protein_coding	vapC26	NE	virulence, detoxification, adaptation
Rv0583c	264.562	0.167436	0.163122	1.02645	0.304681	0.561315	protein_coding	lpqN	NE	cell wall and cell processes
Rv0584	371.259	-0.427849	0.132286	-3.23429	0.00121947	0.0148717	protein_coding	NA	NE	cell wall and cell processes
Rv0585c	244.498	0.130545	0.123939	1.0533	0.292202	0.549274	protein_coding	NA	NE	cell wall and cell processes
Rv0586	760.099	0.330239	0.122805	2.68914	0.0071637	0.0518315	protein_coding	mce2R	NE	regulatory proteins
Rv0587	794.064	0.125776	0.085119	1.47766	0.1395	0.367103	protein_coding	yrbE2A	NE	virulence, detoxification, adaptation
Rv0588	586.725	-0.00805971	0.122381	-0.0658577	0.947491	0.973067	protein_coding	NA	NE	virulence, detoxification, adaptation
Rv0589	622.417	-0.161225	0.107066	-1.50585	0.132105	0.355038	protein_coding	mce2A	NE	virulence, detoxification, adaptation
Rv0591	79.5699	-0.287916	0.227275	-1.26682	0.205221	0.450484	protein_coding	mce2C	NE	virulence, detoxification, adaptation
Rv0592	106.831	-0.39706	0.189667	-2.09346	0.0363079	0.160162	protein_coding	mce2D	NE	virulence, detoxification, adaptation
Rv0593	80.8748	-0.207805	0.219158	-0.948198	0.343029	0.59622	protein_coding	lprL	NE	cell wall and cell processes
Rv0594	205.858	0.0798028	0.150923	0.528764	0.596969	0.776186	protein_coding	mce2F	NE	virulence, detoxification, adaptation
Rv0595c	108.236	0.292923	0.260814	1.12311	0.261391	0.520524	protein_coding	vapC4	NE	virulence, detoxification, adaptation
Rv0596c	57.338	0.0235314	0.269536	0.0873032	0.930431	0.966002	protein_coding	vapB4	NE	virulence, detoxification, adaptation
Rv0597c	819.006	-0.527877	0.178969	-2.94955	0.00318241	0.0298048	protein_coding	NA	NE	conserved hypotheticals
Rv0598c	275.586	-0.360689	0.179764	-2.00646	0.0448077	0.182247	protein_coding	vapC27	NE	virulence, detoxification, adaptation
Rv0599c	109.356	-0.216557	0.202314	-1.0704	0.284438	0.541737	protein_coding	vapB27	NE	virulence, detoxification, adaptation
Rv0600c	7.15019	0.0397134	0.730606	0.0543568	0.956651	NA	protein_coding	NA	NE	regulatory proteins
Rv0601c	9.56287	-0.156396	0.588377	-0.265809	0.790387	NA	protein_coding	NA	NE	regulatory proteins
Rv0602c	16.809	0.65708	0.427765	1.53608	0.124519	NA	protein_coding	tcrA	NE	regulatory proteins
Rv0603	11.4077	1.66809	0.766246	2.17696	0.0294836	NA	protein_coding	NA	NE	cell wall and cell processes
Rv0604	234.66	0.0991252	0.174302	0.568697	0.569562	0.762657	protein_coding	lpqO	NE	cell wall and cell processes
Rv0605	6939.43	-0.202893	0.114267	-1.77561	0.0757969	0.254033	protein_coding	NA	NE	insertion seqs and phages
Rv0607	1989.73	-0.583233	0.187188	-3.11577	0.00183466	0.019853	protein_coding	NA	Uncertain	conserved hypotheticals
Rv0608	990.888	0.299019	0.125877	2.37548	0.017526	0.0982841	protein_coding	vapB28	Uncertain	virulence, detoxification, adaptation
Rv0609	484.559	-0.070366	0.192065	-0.366367	0.714092	0.858865	protein_coding	vapC28	NE	virulence, detoxification, adaptation
Rv0609A	176.783	-0.154013	0.239626	-0.642723	0.520404	0.734825	protein_coding	NA	Uncertain	conserved hypotheticals
RVnc0005	92.5344	0.719592	0.340158	2.11546	0.0343906	0.154758	ncRNA	B55	NA	NA
Rv0610c	511.614	-0.0965299	0.117069	-0.824559	0.409622	0.649577	protein_coding	NA	NE	conserved hypotheticals
Rv0611c	559.191	0.373191	0.13762	2.71175	0.00669299	0.049812	protein_coding	NA	NE	conserved hypotheticals
Rv0612	126.357	-0.143836	0.228485	-0.62952	0.529009	0.740342	protein_coding	NA	NE	conserved hypotheticals
Rv0613c	1151.53	0.077485	0.140725	0.550614	0.581898	0.768549	protein_coding	NA	NE	conserved hypotheticals
Rv0614	39.5238	-0.256483	0.371625	-0.690167	0.490089	NA	protein_coding	NA	NE	conserved hypotheticals
Rv0615	242.796	0.263921	0.164953	1.59998	0.109604	0.31606	protein_coding	NA	NE	cell wall and cell processes
Rv0616A	291.599	0.0296001	0.185274	0.159764	0.873067	0.94029	protein_coding	vapB29	NE	virulence, detoxification, adaptation
Rv0617	236.284	-0.152288	0.137363	-1.10866	0.267577	0.525492	protein_coding	vapC29	NE	virulence, detoxification, adaptation
Rv0618	68.1272	0.0377535	0.235845	0.160078	0.87282	0.94029	pseudogene	galT	NE	intermediary metabolism and respiration
Rv0620	14.3548	-0.389965	1.47886	-0.263693	0.792017	NA	protein_coding	galK	NE	intermediary metabolism and respiration
Rv0621	576.285	0.280966	0.143426	1.95896	0.0501175	0.194198	protein_coding	NA	NE	cell wall and cell processes
Rv0622	155.618	-0.0728428	0.187697	-0.388087	0.697952	0.847185	protein_coding	NA	NE	cell wall and cell processes
Rv0623	292.57	-0.0982793	0.280659	-0.350174	0.726208	0.864329	protein_coding	vapB30	NE	virulence, detoxification, adaptation
Rv0624	408.93	0.149439	0.165314	0.903974	0.366009	0.614758	protein_coding	vapC30	NE	virulence, detoxification, adaptation
Rv0625c	102.411	0.220304	0.213982	1.02955	0.303223	0.560409	protein_coding	NA	NE	cell wall and cell processes
Rv0626	256.022	0.448559	0.214504	2.09115	0.0365149	0.160214	protein_coding	vapB5	NE	virulence, detoxification, adaptation
Rv0627	291.371	0.0697499	0.179025	0.38961	0.696825	0.846374	protein_coding	vapC5	Uncertain	virulence, detoxification, adaptation
Rv0628c	535.564	0.269367	0.150212	1.79324	0.0729344	0.24668	protein_coding	NA	NE	conserved hypotheticals
Rv0629c	225.776	-0.187137	0.171077	-1.09388	0.274009	0.530777	protein_coding	recD	NE	information pathways
Rv0630c	203.853	-0.0324824	0.136094	-0.238676	0.811357	0.908897	protein_coding	recB	NE	information pathways
Rv0631c	196.546	-0.0318147	0.146776	-0.216757	0.828397	0.915916	protein_coding	recC	NE	information pathways
Rv0632c	1366.65	0.0640075	0.123634	0.517718	0.604655	0.780951	protein_coding	echA3	NE	lipid metabolism
Rv0633c	376.734	-0.255023	0.144788	-1.76135	0.0781798	0.257661	protein_coding	NA	NE	cell wall and cell processes
Rv0634c	770.208	0.393315	0.155524	2.52896	0.0114401	0.0734155	protein_coding	NA	NE	virulence, detoxification, adaptation
Rv0634A	967.597	0.484219	0.10077	4.80521	1.54586e-06	8.267e-05	protein_coding	NA	NE	conserved hypotheticals
Rvnt06	142.825	0.321457	0.18942	1.69707	0.0896843	0.281887	tRNA	thrT	NA	NA
Rvnt07	132.747	0.0414951	0.320679	0.129398	0.897043	0.951448	tRNA	metT	NA	NA
Rv0634B	557.826	0.185287	0.189242	0.9791	0.327531	0.581331	protein_coding	rpmG2	GD	information pathways
Rv0635	1342.96	-0.0367585	0.187628	-0.195912	0.844679	0.92571	protein_coding	hadA	ES	intermediary metabolism and respiration
Rv0636	1322.38	0.146944	0.0891767	1.64778	0.0993973	0.30113	protein_coding	hadB	ES	intermediary metabolism and respiration
Rv0637	2061.16	0.0202498	0.102524	0.197512	0.843427	0.925162	protein_coding	hadC	NE	intermediary metabolism and respiration
Rvnt08	3222.8	0.164261	0.127734	1.28596	0.198458	0.444454	tRNA	trpT	NA	NA
Rv0638	2815.26	-0.0519628	0.0783396	-0.663302	0.507137	0.726579	protein_coding	secE1	ES	cell wall and cell processes
Rv0639	5362.39	-0.0668837	0.0966224	-0.692217	0.488801	0.713759	protein_coding	nusG	ES	information pathways
Rv0640	3105.48	-0.0119137	0.158643	-0.0750973	0.940137	0.971194	protein_coding	rplK	NE	information pathways
Rv0641	5261.33	-0.359312	0.118707	-3.02688	0.00247091	0.0243137	protein_coding	rplA	ES	information pathways
Rv0642c	2270.44	0.18314	0.120256	1.52292	0.127778	0.34666	protein_coding	mmaA4	GA	lipid metabolism
Rv0643c	1472.44	0.398845	0.120935	3.29802	0.000973679	0.0126066	protein_coding	mmaA3	GA	lipid metabolism
Rv0644c	950.845	0.417261	0.15102	2.76295	0.00572817	0.0445928	protein_coding	mmaA2	GA	lipid metabolism
Rv0645c	664.633	0.231727	0.12147	1.90768	0.0564328	0.209284	protein_coding	mmaA1	GA	lipid metabolism
Rv0646c	300.968	0.0112866	0.164855	0.0684638	0.945416	0.972564	protein_coding	lipG	GA	intermediary metabolism and respiration
Rv0647c	697.391	-0.0477581	0.0992779	-0.481055	0.630477	0.799746	protein_coding	NA	ES	conserved hypotheticals
Rv0648	121.486	0.411323	0.187529	2.19338	0.0282797	0.135875	protein_coding	NA	NE	intermediary metabolism and respiration
Rv0649	2.89943	0.620276	1.12603	0.550851	0.581736	NA	protein_coding	fabD2	NE	lipid metabolism
Rv0650	16.672	0.0230349	0.49541	0.0464966	0.962914	NA	protein_coding	NA	NE	intermediary metabolism and respiration
Rv0651	851.35	-0.681533	0.11283	-6.04037	1.53765e-09	2.36414e-07	protein_coding	rplJ	ES	information pathways
Rv0652	483.205	-0.429914	0.148358	-2.89781	0.00375783	0.0333463	protein_coding	rplL	Uncertain	information pathways
Rv0653c	93.9812	-0.159056	0.2346	-0.677986	0.49778	0.719223	protein_coding	NA	NE	regulatory proteins
Rv0654	477.314	-0.0103281	0.127077	-0.0812738	0.935224	0.969103	protein_coding	NA	GA	intermediary metabolism and respiration
Rv0655	4698.51	0.0607964	0.0867025	0.701208	0.483173	0.707785	protein_coding	mkl	GA	cell wall and cell processes
Rv0656c	93.4043	-0.545569	0.226526	-2.40841	0.016022	0.0923992	protein_coding	vapC6	GA	virulence, detoxification, adaptation
Rv0657c	157.413	-0.151303	0.308853	-0.489886	0.624214	0.795114	protein_coding	vapB6	GA	virulence, detoxification, adaptation
Rv0658c	229.038	-0.446592	0.158235	-2.82233	0.0047676	0.0392688	protein_coding	NA	NE	cell wall and cell processes
Rv0659c	1208.72	-0.0296493	0.145543	-0.203715	0.838576	0.92163	protein_coding	mazF2	NE	virulence, detoxification, adaptation
Rv0660c	467.138	0.222712	0.367503	0.606014	0.544505	0.749241	protein_coding	mazE2	NE	virulence, detoxification, adaptation
Rv0661c	12.1972	-0.0371974	0.48514	-0.0766736	0.938883	NA	protein_coding	vapC7	NE	virulence, detoxification, adaptation
Rv0662c	6.5385	-0.573103	0.679969	-0.842837	0.39932	NA	protein_coding	vapB7	Uncertain	virulence, detoxification, adaptation
Rv0663	1207.56	-0.0710071	0.0968619	-0.733075	0.463512	0.693015	protein_coding	atsD	NE	intermediary metabolism and respiration
Rv0664	44.0105	-0.388724	0.282793	-1.37459	0.169259	0.407149	protein_coding	vapB8	NE	virulence, detoxification, adaptation
Rv0665	30.5035	-0.135291	0.378878	-0.357082	0.72103	NA	protein_coding	vapC8	NE	virulence, detoxification, adaptation
Rv0666	31.0703	-0.159133	0.343343	-0.46348	0.64302	NA	protein_coding	NA	Uncertain	cell wall and cell processes
Rv0667	39370.6	-0.328871	0.116865	-2.8141	0.00489133	0.0401982	protein_coding	rpoB	ES	information pathways
Rv0668	28172.9	-0.431894	0.124826	-3.45997	0.000540235	0.0084469	protein_coding	rpoC	ES	information pathways
Rv0669c	511.299	0.0543698	0.105737	0.514197	0.607114	0.782899	protein_coding	NA	NE	intermediary metabolism and respiration
Rv0670	990.918	0.22669	0.162088	1.39856	0.161944	0.399448	protein_coding	end	NE	information pathways
Rv0671	586.253	-0.010846	0.103483	-0.104809	0.916527	0.960572	protein_coding	lpqP	NE	cell wall and cell processes
Rv0672	1202.12	-0.12893	0.0983097	-1.31147	0.189699	0.433987	protein_coding	fadE8	NE	lipid metabolism
Rv0673	401.9	-0.363696	0.124014	-2.9327	0.00336029	0.030886	protein_coding	echA4	NE	lipid metabolism
Rv0674	152.068	-0.259158	0.20659	-1.25446	0.209677	0.455926	protein_coding	NA	NE	conserved hypotheticals
Rv0675	207.152	-0.432073	0.1694	-2.55061	0.0107534	0.0707309	protein_coding	echA5	NE	lipid metabolism
Rv0676c	3967.93	-0.0603038	0.111984	-0.538504	0.590229	0.772197	protein_coding	mmpL5	NE	cell wall and cell processes
Rv0677c	1244.04	0.152226	0.123936	1.22826	0.219349	0.469216	protein_coding	mmpS5	NE	cell wall and cell processes
Rv0678	2083.28	0.103095	0.161661	0.637724	0.523653	0.737879	protein_coding	NA	NE	conserved hypotheticals
Rv0679c	275.083	-0.0444127	0.179918	-0.24685	0.805025	0.905101	protein_coding	NA	NE	conserved hypotheticals
Rv0680c	254.426	0.100182	0.139901	0.716093	0.473934	0.701947	protein_coding	NA	NE	cell wall and cell processes
Rv0681	619.818	-0.17336	0.115848	-1.49644	0.134539	0.358527	protein_coding	NA	NE	regulatory proteins
Rv0682	2765.34	-0.351121	0.130279	-2.69514	0.00703584	0.0511068	protein_coding	rpsL	ES	information pathways
Rv0683	3446.93	-0.0425877	0.145665	-0.292367	0.770006	0.887823	protein_coding	rpsG	ES	information pathways
Rv0684	16527.9	-0.115222	0.107012	-1.07672	0.281607	0.538409	protein_coding	fusA1	ES	information pathways
Rv0685	15460.5	-0.207562	0.0989883	-2.09683	0.0360083	0.159317	protein_coding	tuf	ES	information pathways
Rv0686	1094.13	-0.142317	0.109094	-1.30453	0.192053	0.436376	protein_coding	NA	NE	cell wall and cell processes
Rv0687	511.539	0.360411	0.125407	2.87392	0.0040541	0.0353656	protein_coding	NA	NE	intermediary metabolism and respiration
Rv0688	833.097	-0.210444	0.137212	-1.53372	0.125099	0.343373	protein_coding	NA	NE	intermediary metabolism and respiration
Rv0689c	2.53236	-0.42119	1.75096	-0.240549	0.809905	NA	protein_coding	NA	NE	conserved hypotheticals
Rv0690c	417.056	0.0507984	0.119223	0.42608	0.67005	0.827494	protein_coding	NA	NE	conserved hypotheticals
Rv0691c	392.615	0.24623	0.156011	1.57829	0.1145	0.324753	protein_coding	NA	NE	regulatory proteins
Rv0691A	24.7365	0.354357	0.430204	0.823696	0.410112	NA	protein_coding	NA	NE	intermediary metabolism and respiration
Rv0692	295.104	0.360306	0.177291	2.03228	0.0421252	0.175443	protein_coding	NA	NE	conserved hypotheticals
Rv0693	1093.11	-0.0913683	0.11586	-0.788607	0.430342	0.668469	protein_coding	NA	NE	intermediary metabolism and respiration
Rv0694	1161.43	-0.102573	0.139661	-0.734443	0.462679	0.693015	protein_coding	NA	NE	intermediary metabolism and respiration
Rv0695	857.406	0.0502135	0.143557	0.34978	0.726504	0.864329	protein_coding	NA	NE	conserved hypotheticals
Rv0696	961.681	0.184984	0.0788845	2.34499	0.0190274	0.104155	protein_coding	NA	NE	intermediary metabolism and respiration
Rv0697	271.074	0.403086	0.150861	2.6719	0.0075423	0.0540409	protein_coding	NA	GD	intermediary metabolism and respiration
Rv0698	118.122	-0.251364	0.1768	-1.42174	0.155101	0.391198	protein_coding	NA	NE	conserved hypotheticals
Rv0699	21.8483	-2.08113	0.54544	-3.8155	0.000135909	NA	protein_coding	NA	NE	conserved hypotheticals
Rv0700	5301.45	-0.210421	0.101182	-2.07963	0.0375595	0.164017	protein_coding	rpsJ	GD	information pathways
Rv0701	3505.38	-0.397759	0.0834237	-4.76794	1.86123e-06	9.53878e-05	protein_coding	rplC	ES	information pathways
Rv0702	2285.78	-0.369496	0.125581	-2.94228	0.00325803	0.0304357	protein_coding	rplD	ES	information pathways
Rv0703	1808.6	-0.663747	0.311404	-2.13146	0.0330509	0.15038	protein_coding	rplW	ES	information pathways
Rv0704	4682.33	-0.360364	0.125338	-2.87514	0.00403851	0.035313	protein_coding	rplB	ES	information pathways
Rv0705	1762.97	-0.545847	0.139251	-3.91988	8.85949e-05	0.00205752	protein_coding	rpsS	ES	information pathways
Rv0706	824.68	-0.476333	0.144826	-3.28901	0.00100542	0.0128108	protein_coding	rplV	ES	information pathways
Rv0707	2730.37	-0.329386	0.114945	-2.86561	0.00416208	0.0361367	protein_coding	rpsC	ES	information pathways
Rv0708	1598.27	-0.292395	0.132615	-2.20484	0.0274653	0.133351	protein_coding	rplP	ES	information pathways
Rv0709	1049.44	-0.0376337	0.167269	-0.224989	0.821988	0.914312	protein_coding	rpmC	GD	information pathways
Rv0710	1838.5	-0.341524	0.157514	-2.16821	0.0301427	0.141985	protein_coding	rpsQ	ES	information pathways
Rv0711	2298.27	0.0281222	0.0946272	0.29719	0.766322	0.884771	protein_coding	atsA	NE	intermediary metabolism and respiration
Rv0712	586.755	0.0195734	0.124335	0.157425	0.87491	0.941196	protein_coding	NA	NE	conserved hypotheticals
Rv0713	699.905	0.0481694	0.113059	0.426054	0.670068	0.827494	protein_coding	NA	NE	cell wall and cell processes
Rv0714	1337.78	-0.412531	0.157609	-2.61744	0.0088593	0.0613212	protein_coding	rplN	ES	information pathways
Rv0715	993.868	-0.183401	0.112983	-1.62326	0.104533	0.309571	protein_coding	rplX	ES	information pathways
Rv0716	1702.44	-0.504447	0.110115	-4.58111	4.62516e-06	0.000196171	protein_coding	rplE	ES	information pathways
Rv0717	836.074	-0.309081	0.374019	-0.826379	0.408589	0.649577	protein_coding	rpsN1	Uncertain	information pathways
Rv0718	2354.75	-0.176819	0.100377	-1.76155	0.0781461	0.257661	protein_coding	rpsH	ES	information pathways
Rv0719	2354.46	-0.442022	0.14594	-3.0288	0.00245529	0.0242896	protein_coding	rplF	ES	information pathways
Rv0720	860.024	-0.554789	0.439891	-1.2612	0.207238	0.453833	protein_coding	rplR	ES	information pathways
Rv0721	2235.07	-0.287874	0.109015	-2.64067	0.00827413	0.0583352	protein_coding	rpsE	ES	information pathways
Rv0722	534.196	-0.687067	0.200671	-3.42385	0.000617405	0.00907858	protein_coding	rpmD	Uncertain	information pathways
Rv0723	2257.4	-0.252718	0.11808	-2.14023	0.0323361	0.14804	protein_coding	rplO	Uncertain	information pathways
Rv0724	5224.83	-0.173546	0.0716956	-2.42059	0.0154952	0.0907086	protein_coding	sppA	NE	cell wall and cell processes
Rv0725c	158.35	-0.742402	0.185527	-4.00158	6.29213e-05	0.00151751	protein_coding	NA	NE	conserved hypotheticals
Rv0726c	571.146	-0.0876807	0.131261	-0.667987	0.504142	0.725823	protein_coding	NA	NE	lipid metabolism
Rv0727c	24.4682	-0.283905	0.344109	-0.825044	0.409346	NA	protein_coding	fucA	NE	intermediary metabolism and respiration
Rv0728c	54.6963	-0.249747	0.255233	-0.978504	0.327825	0.581407	protein_coding	serA2	NE	intermediary metabolism and respiration
Rv0729	197.44	-0.140266	0.175494	-0.799265	0.424137	0.663163	protein_coding	xylB	NE	intermediary metabolism and respiration
Rv0730	552.414	0.0775093	0.132194	0.586331	0.557653	0.7568	protein_coding	NA	GA	intermediary metabolism and respiration
Rv0731c	124.887	0.288971	0.193911	1.49023	0.136165	0.362229	protein_coding	NA	GA	lipid metabolism
Rv0732	2617.18	0.0340303	0.114051	0.298379	0.765414	0.88416	protein_coding	secY	ES	cell wall and cell processes
Rv0733	1042.78	-0.0995057	0.145248	-0.685076	0.493296	0.716639	protein_coding	adk	NE	intermediary metabolism and respiration
Rv0734	1120.23	-0.175906	0.108013	-1.62855	0.103407	0.30778	protein_coding	mapA	NE	intermediary metabolism and respiration
Rv0735	146.705	0.165573	0.205833	0.804404	0.421164	0.661317	protein_coding	sigL	NE	information pathways
Rv0736	98.6606	-0.122702	0.221254	-0.554573	0.579186	0.767166	protein_coding	rslA	NE	information pathways
Rv0737	70.5109	-0.219862	0.219304	-1.00255	0.31608	0.5695	protein_coding	NA	NE	regulatory proteins
Rv0738	162.564	0.0533546	0.183567	0.290655	0.771315	0.888312	protein_coding	NA	Uncertain	conserved hypotheticals
Rv0739	189.519	-0.134883	0.216997	-0.621588	0.534213	0.74317	protein_coding	NA	NE	conserved hypotheticals
Rv0740	460.149	-0.168485	0.133964	-1.25769	0.208504	0.455523	protein_coding	NA	NE	conserved hypotheticals
Rv0742	105.273	-0.720336	0.159886	-4.50532	6.62736e-06	0.000264945	protein_coding	NA	NE	PE/PPE
Rv0743c	126.997	-0.50903	0.210797	-2.41479	0.0157442	0.09149	protein_coding	NA	NE	conserved hypotheticals
Rv0744c	160.23	0.00256373	0.174824	0.0146646	0.9883	0.993144	protein_coding	NA	NE	regulatory proteins
Rv0745	13.1771	0.0315251	0.673806	0.0467866	0.962683	NA	protein_coding	NA	NE	conserved hypotheticals
Rv0746	71.5491	0.165688	0.234547	0.706419	0.479928	0.705924	protein_coding	PE_PGRS9	NE	PE/PPE
Rv0747	236.669	0.0608806	0.189955	0.320501	0.748589	0.87664	protein_coding	PE_PGRS10	NE	PE/PPE
Rv0748	63.0333	0.832105	0.290811	2.86133	0.00421869	0.0363715	protein_coding	vapB31	NE	virulence, detoxification, adaptation
Rv0749	86.6959	-0.228021	0.211377	-1.07874	0.280705	0.537589	protein_coding	vapC31	NE	virulence, detoxification, adaptation
Rv0749A	168.825	0.529149	0.199713	2.64955	0.00805993	0.0571945	protein_coding	NA	NE	conserved hypotheticals
Rv0750	323.787	0.566722	0.161616	3.50661	0.00045386	0.0074433	protein_coding	NA	NE	conserved hypotheticals
Rv0751c	238.703	0.302093	0.164687	1.83434	0.0666029	0.232292	protein_coding	mmsB	NE	intermediary metabolism and respiration
Rv0752c	519.235	0.444153	0.130976	3.39111	0.000696109	0.00977977	protein_coding	fadE9	NE	lipid metabolism
Rv0753c	772.784	0.250372	0.121579	2.05934	0.0394617	0.170114	protein_coding	mmsA	NE	intermediary metabolism and respiration
Rv0754	174.218	0.480617	0.213675	2.24929	0.0244943	0.124168	protein_coding	PE_PGRS11	NE	PE/PPE
Rv0755c	1086.15	0.260032	0.17946	1.44897	0.147346	0.380213	protein_coding	PPE12	NE	PE/PPE
Rvnt09	26.017	0.585228	0.422639	1.3847	0.166145	NA	tRNA	thrV	NA	NA
Rv0756c	328.421	0.332053	0.154081	2.15506	0.0311573	0.144326	protein_coding	NA	NE	conserved hypotheticals
Rv0757	1461.36	-0.0412542	0.118276	-0.348796	0.727243	0.864329	protein_coding	phoP	NE	regulatory proteins
Rv0758	1209.37	-0.0597727	0.0859951	-0.695071	0.487011	0.712558	protein_coding	phoR	NE	regulatory proteins
Rv0759c	627.142	0.00204308	0.125954	0.0162208	0.987058	0.992437	protein_coding	NA	NE	conserved hypotheticals
Rv0760c	550.399	0.0589641	0.115598	0.51008	0.609995	0.784553	protein_coding	NA	NE	conserved hypotheticals
Rv0761c	1455.08	0.0199537	0.0914088	0.218291	0.827202	0.915805	protein_coding	adhB	NE	intermediary metabolism and respiration
Rv0762c	185.099	0.161069	0.173526	0.928211	0.353298	0.60664	protein_coding	NA	NE	conserved hypotheticals
Rv0763c	54.1574	-0.256776	0.329876	-0.778401	0.436333	0.672824	protein_coding	NA	Uncertain	intermediary metabolism and respiration
Rv0764c	301.473	0.247598	0.156312	1.584	0.113194	0.322539	protein_coding	cyp51	NE	intermediary metabolism and respiration
Rv0765c	213.514	-0.104171	0.168945	-0.616598	0.5375	0.745626	protein_coding	NA	NE	intermediary metabolism and respiration
Rv0766c	184.868	0.056277	0.196378	0.286575	0.774438	0.889964	protein_coding	cyp123	NE	intermediary metabolism and respiration
Rv0767c	78.2498	-0.0705344	0.274945	-0.25654	0.797534	0.901168	protein_coding	NA	NE	conserved hypotheticals
Rv0768	521.588	-0.212854	0.155756	-1.36658	0.171756	0.410478	protein_coding	aldA	NE	intermediary metabolism and respiration
Rv0769	255.23	0.0876036	0.160306	0.546479	0.584737	0.769226	protein_coding	NA	NE	intermediary metabolism and respiration
Rv0770	151.448	-0.0573273	0.188552	-0.30404	0.761098	0.882328	protein_coding	NA	NE	intermediary metabolism and respiration
Rv0771	53.5365	0.890524	0.293407	3.03511	0.00240446	0.023915	protein_coding	NA	NE	intermediary metabolism and respiration
Rv0772	317.311	0.155622	0.121419	1.28169	0.19995	0.44581	protein_coding	purD	ES	intermediary metabolism and respiration
Rv0773c	604.693	-0.00276168	0.110859	-0.0249116	0.980125	0.988444	protein_coding	ggtA	NE	intermediary metabolism and respiration
Rv0774c	479.135	0.127076	0.173647	0.731807	0.464286	0.693613	protein_coding	NA	NE	cell wall and cell processes
Rv0775	372.616	0.206993	0.140333	1.47501	0.140209	0.367712	protein_coding	NA	NE	conserved hypotheticals
Rv0776c	74.65	0.313687	0.270218	1.16087	0.245697	0.498038	protein_coding	NA	NE	conserved hypotheticals
Rv0777	1082.77	0.0946333	0.0990514	0.955395	0.339378	0.593228	protein_coding	purB	ES	intermediary metabolism and respiration
Rv0778	666.991	-0.036852	0.112064	-0.328849	0.74227	0.873545	protein_coding	cyp126	NE	intermediary metabolism and respiration
Rv0779c	32.6855	0.168907	0.352919	0.478601	0.632222	NA	protein_coding	NA	NE	cell wall and cell processes
Rv0780	258.527	-0.283145	0.145371	-1.94774	0.0514461	0.196518	protein_coding	purC	ES	intermediary metabolism and respiration
Rv0783c	597.593	0.0129619	0.106515	0.121691	0.903143	0.953967	protein_coding	emrB	NE	cell wall and cell processes
Rv0784	149.018	-0.190645	0.208889	-0.912659	0.361422	0.613171	protein_coding	NA	NE	conserved hypotheticals
Rv0785	447.34	-0.228225	0.125232	-1.82242	0.0683909	0.236376	protein_coding	NA	NE	conserved hypotheticals
Rv0786c	180.523	0.102117	0.164678	0.620105	0.535189	0.744102	protein_coding	NA	NE	conserved hypotheticals
Rv0787	78.8974	-0.226508	0.249346	-0.908406	0.363664	0.614758	protein_coding	NA	NE	conserved hypotheticals
Rv0787A	366.677	0.177231	0.197604	0.8969	0.369772	0.617963	protein_coding	NA	ES	conserved hypotheticals
Rv0788	844.313	0.136923	0.111361	1.22954	0.218868	0.468497	protein_coding	purQ	ES	intermediary metabolism and respiration
Rv0789c	146.958	0.164193	0.200483	0.818986	0.412794	0.652618	protein_coding	NA	NE	conserved hypotheticals
Rv0790c	307.937	-0.152616	0.164782	-0.926169	0.354358	0.607516	protein_coding	NA	NE	conserved hypotheticals
Rv0791c	326.177	-0.152518	0.175395	-0.869572	0.384535	0.630609	protein_coding	NA	NE	conserved hypotheticals
Rv0792c	479.843	0.0673528	0.154289	0.436537	0.662447	0.822897	protein_coding	NA	NE	regulatory proteins
Rv0793	44.88	-0.898791	0.546352	-1.64508	0.099954	0.30232	protein_coding	NA	NE	intermediary metabolism and respiration
Rv0794c	410.683	0.0748716	0.139934	0.535049	0.592616	0.773861	protein_coding	NA	NE	intermediary metabolism and respiration
Rv0797	6.48794	-0.809052	1.14889	-0.704202	0.481307	NA	protein_coding	NA	NE	insertion seqs and phages
Rv0798c	576.513	0.0664177	0.132145	0.502612	0.615237	0.789532	protein_coding	cfp29	NE	virulence, detoxification, adaptation
Rv0799c	585.096	0.211111	0.110728	1.90657	0.0565761	0.209517	protein_coding	NA	NE	conserved hypotheticals
Rv0800	253.835	0.0838067	0.130407	0.642654	0.520449	0.734825	protein_coding	pepC	NE	intermediary metabolism and respiration
Rv0801	262.633	0.444172	0.126238	3.51853	0.000433951	0.00721297	protein_coding	NA	NE	conserved hypotheticals
Rv0802c	181.55	0.060248	0.175507	0.343279	0.731389	0.865285	protein_coding	NA	NE	intermediary metabolism and respiration
Rv0803	1191.1	-0.246017	0.0903404	-2.72322	0.00646482	0.0485849	protein_coding	purL	ES	intermediary metabolism and respiration
Rv0804	93.0466	-0.529518	0.19825	-2.67097	0.00756333	0.0540866	protein_coding	NA	NE	conserved hypotheticals
Rv0805	4823.36	-0.126653	0.0902906	-1.40272	0.160699	0.398577	protein_coding	NA	NE	intermediary metabolism and respiration
Rv0806c	255.958	0.178199	0.131319	1.35699	0.174784	0.415676	protein_coding	cpsY	NE	cell wall and cell processes
Rv0807	71.7665	0.414291	0.219214	1.88989	0.0587729	0.215364	protein_coding	NA	NE	conserved hypotheticals
Rv0808	1824.48	0.341462	0.105589	3.23389	0.00122117	0.0148717	protein_coding	purF	ES	intermediary metabolism and respiration
Rv0809	1017.21	-0.116083	0.109126	-1.06375	0.287442	0.54427	protein_coding	purM	ES	intermediary metabolism and respiration
Rv0810c	1901.51	0.350739	0.136898	2.56203	0.0104061	0.069062	protein_coding	NA	ES	conserved hypotheticals
Rv0811c	922.634	0.121289	0.107022	1.13331	0.257084	0.515564	protein_coding	NA	ES	conserved hypotheticals
Rv0812	179.333	-0.308312	0.140741	-2.19064	0.0284782	0.136386	protein_coding	NA	GD	intermediary metabolism and respiration
Rv0813c	962.85	0.303006	0.116858	2.59295	0.00951574	0.0647843	protein_coding	NA	GA	conserved hypotheticals
Rv0814c	156.849	0.34232	0.183554	1.86495	0.0621881	0.223506	protein_coding	NA	GA	NA
Rv0815c	210.451	-0.223117	0.219873	-1.01475	0.310223	0.564458	protein_coding	cysA2	GA	NA
Rv0816c	57.3848	-0.474575	0.278729	-1.70263	0.0886364	0.280745	protein_coding	thiX	GA	intermediary metabolism and respiration
Rv0817c	102.992	-0.144811	0.227718	-0.635922	0.524827	0.738082	protein_coding	NA	GD	cell wall and cell processes
Rv0818	711.648	0.025331	0.10601	0.238949	0.811145	0.908897	protein_coding	NA	GA	regulatory proteins
Rv0819	382.439	-0.0938719	0.120692	-0.777781	0.436698	0.672871	protein_coding	mshD	GA	intermediary metabolism and respiration
