## Supplementary material for "Divergent downstream biosynthetic pathways are supported by L-cysteine synthases of *Mycobacterium tuberculosis*": Table S4 (part 2 of 3)

### Sheet: Rv cysM_KO vs Rv cysK2_KO (continued)
	baseMean	log2FoldChange	lfcSE	stat	pvalue	padj	gene_biotype	gene_name	Essentiality	Functional
Rv0820	399.245	0.110283	0.173478	0.635718	0.52496	0.738082	protein_coding	phoT	GA	cell wall and cell processes
Rv0821c	2271.92	0.0830997	0.109666	0.757751	0.4486	0.681768	protein_coding	phoY2	GA	cell wall and cell processes
Rv0822c	1710.42	-0.116175	0.0995437	-1.16708	0.243179	0.495489	protein_coding	NA	GA	conserved hypotheticals
Rv0823c	2318.86	0.0179941	0.102388	0.175744	0.860495	0.933468	protein_coding	NA	GA	regulatory proteins
Rv0824c	11980	0.0873648	0.155245	0.562756	0.573601	0.764663	protein_coding	desA1	ES	lipid metabolism
RVnc0002	21.7894	0.791697	0.443579	1.78479	0.0742952	NA	ncRNA	ASdes	NA	NA
Rv0825c	259.343	0.213699	0.159469	1.34007	0.180224	0.421957	protein_coding	NA	NE	conserved hypotheticals
Rv0826	158.712	0.639265	0.189732	3.36931	0.000753566	0.010337	protein_coding	NA	NE	conserved hypotheticals
Rv0827c	67.6632	0.547815	0.278512	1.96694	0.0491905	0.192689	protein_coding	kmtR	NE	regulatory proteins
Rv0828c	30.4425	0.29416	0.361248	0.814288	0.41548	NA	protein_coding	NA	NE	intermediary metabolism and respiration
Rv0830	232.669	0.489648	0.195828	2.50039	0.0124056	0.0781171	protein_coding	NA	NE	lipid metabolism
Rv0831c	1984.75	0.00872385	0.109503	0.0796676	0.936502	0.96961	protein_coding	NA	NE	conserved hypotheticals
Rvnt10	3.04793	2.25042	1.56784	1.43537	0.151183	NA	tRNA	lysT	NA	NA
Rvnt11	337.658	-0.328682	0.262615	-1.25158	0.210724	0.457395	tRNA	gluT	NA	NA
Rvnt12	11.1726	-0.80999	0.630342	-1.285	0.198792	NA	tRNA	aspT	NA	NA
Rvnt13	38.9051	-0.041898	0.320235	-0.130835	0.895906	NA	tRNA	pheU	NA	NA
Rv0832	91.6204	-0.273901	0.185804	-1.47414	0.140444	0.368067	protein_coding	PE_PGRS12	NE	PE/PPE
Rv0833	40.8069	-0.0428033	0.319742	-0.133868	0.893507	NA	protein_coding	PE_PGRS13	NE	PE/PPE
Rv0834c	1568.39	0.103662	0.163206	0.63516	0.525324	0.738174	protein_coding	PE_PGRS14	NE	PE/PPE
Rv0835	358.613	-0.0688808	0.166331	-0.414119	0.678787	0.834024	protein_coding	lpqQ	NE	cell wall and cell processes
Rv0836c	66.4784	0.27671	0.415471	0.666016	0.505401	0.726579	protein_coding	NA	NE	conserved hypotheticals
Rv0837c	197.86	0.819651	0.296168	2.76752	0.00564849	0.0440654	protein_coding	NA	NE	conserved hypotheticals
Rv0838	137.935	-0.275193	0.161739	-1.70147	0.0888549	0.281196	protein_coding	lpqR	NE	cell wall and cell processes
Rv0839	1184.93	0.0614579	0.108454	0.566673	0.570937	0.764148	protein_coding	NA	NE	conserved hypotheticals
Rv0840c	181.547	-0.194199	0.205338	-0.945748	0.344277	0.596984	protein_coding	pip	NE	intermediary metabolism and respiration
Rv0841	15.6931	-0.294722	1.11508	-0.264305	0.791545	NA	protein_coding	NA	NE	cell wall and cell processes
Rv0842	106.675	0.109355	0.218807	0.499779	0.617231	0.78973	protein_coding	NA	NE	cell wall and cell processes
Rv0843	84.0751	-0.0987365	0.24169	-0.408525	0.682888	0.836606	protein_coding	NA	NE	intermediary metabolism and respiration
Rv0844c	340.396	0.284035	0.126594	2.24368	0.0248532	0.125284	protein_coding	narL	NE	regulatory proteins
Rv0845	183.52	-0.329872	0.189983	-1.73632	0.0825065	0.265894	protein_coding	NA	NE	regulatory proteins
Rv0846c	243.423	0.365696	0.181601	2.01373	0.0440381	0.18116	protein_coding	NA	NE	intermediary metabolism and respiration
Rv0847	1133.65	-0.582173	0.247943	-2.34801	0.0188739	0.10366	protein_coding	lpqS	NE	cell wall and cell processes
Rv0848	504.125	-0.073996	0.208086	-0.355604	0.722137	0.864036	protein_coding	cysK2	NE	intermediary metabolism and respiration
Rv0849	147.576	0.206665	0.292576	0.706364	0.479962	0.705924	protein_coding	NA	NE	cell wall and cell processes
Rv0851c	168.856	0.224359	0.146327	1.53327	0.125209	0.343373	protein_coding	NA	NE	intermediary metabolism and respiration
Rv0852	214.709	0.0942327	0.154613	0.609475	0.54221	0.749241	protein_coding	NA	NE	lipid metabolism
Rv0853c	597.613	0.128978	0.110176	1.17065	0.241738	0.494191	protein_coding	pdc	NE	intermediary metabolism and respiration
Rv0854	287.512	0.450207	0.193706	2.32417	0.0201161	0.108363	protein_coding	NA	NE	conserved hypotheticals
Rv0855	278.667	-0.251758	0.126056	-1.99719	0.0458048	0.184318	protein_coding	far	NE	lipid metabolism
Rv0856	401.338	-0.141688	0.155823	-0.909289	0.363198	0.614758	protein_coding	NA	NE	conserved hypotheticals
Rv0857	616.204	0.145022	0.100516	1.44278	0.149084	0.383391	protein_coding	NA	NE	conserved hypotheticals
Rv0858c	199.458	0.17965	0.183325	0.979955	0.327109	0.580862	protein_coding	dapC	NE	intermediary metabolism and respiration
Rv0859	1930.07	0.115453	0.0927868	1.24428	0.213396	0.461476	protein_coding	NA	NE	lipid metabolism
Rv0860	4416.7	-0.171448	0.105044	-1.63216	0.102646	0.306941	protein_coding	fadB	NE	lipid metabolism
Rv0861c	1596.59	-0.092799	0.0923017	-1.00539	0.31471	0.56892	protein_coding	ercc3	NE	information pathways
Rv0862c	437.683	-0.149437	0.13771	-1.08516	0.277852	0.535648	protein_coding	NA	NE	conserved hypotheticals
Rv0863	582.26	0.393151	0.190812	2.06042	0.0393589	0.170114	protein_coding	NA	NE	conserved hypotheticals
Rv0864	839.206	-0.0794296	0.103659	-0.76626	0.443521	0.677679	protein_coding	moaC2	NE	intermediary metabolism and respiration
Rv0865	266.601	-0.0177296	0.188416	-0.0940984	0.925031	0.962693	protein_coding	mog	NE	intermediary metabolism and respiration
Rv0866	182.224	-0.122237	0.18606	-0.656976	0.511196	0.727463	protein_coding	moaE2	NE	intermediary metabolism and respiration
Rv0867c	1465.96	-0.128186	0.0992434	-1.29163	0.196484	0.442089	protein_coding	rpfA	NE	cell wall and cell processes
Rv0868c	719.407	0.162383	0.136079	1.1933	0.232751	0.485227	protein_coding	moaD2	NE	intermediary metabolism and respiration
Rv0869c	621.971	0.251814	0.140903	1.78714	0.0739148	0.249056	protein_coding	moaA2	NE	intermediary metabolism and respiration
Rv0870c	504.604	0.510361	0.168863	3.02235	0.00250824	0.0245502	protein_coding	NA	NE	cell wall and cell processes
Rv0871	849.348	-0.166877	0.0959942	-1.73841	0.0821383	0.265869	protein_coding	cspB	NE	virulence, detoxification, adaptation
Rv0872c	1376.6	-0.0976998	0.186658	-0.523417	0.600684	0.777587	protein_coding	PE_PGRS15	NE	PE/PPE
Rv0873	2852.83	0.0336805	0.0887274	0.379595	0.704246	0.852582	protein_coding	fadE10	NE	lipid metabolism
Rv0874c	124.341	0.495477	0.188577	2.62745	0.00860268	0.0598941	protein_coding	NA	NE	conserved hypotheticals
Rv0875c	214.304	-0.21432	0.162725	-1.31707	0.187816	0.431851	protein_coding	NA	NE	cell wall and cell processes
Rv0876c	990.404	-0.0230392	0.126909	-0.181541	0.855943	0.931141	protein_coding	NA	NE	cell wall and cell processes
Rv0877	1692.55	-0.0250846	0.102654	-0.24436	0.806952	0.905833	protein_coding	NA	GA	conserved hypotheticals
Rv0878c	152.314	-0.341265	0.199337	-1.712	0.0868966	0.27666	protein_coding	PPE13	GA	PE/PPE
Rv0879c	213.882	0.180894	0.141117	1.28188	0.199886	0.44581	protein_coding	NA	NE	cell wall and cell processes
Rv0880	94.1827	-0.0477471	0.220797	-0.216249	0.828794	0.915916	protein_coding	NA	Uncertain	regulatory proteins
Rv0881	133.377	-0.106438	0.146192	-0.728068	0.466572	0.695898	protein_coding	NA	NE	intermediary metabolism and respiration
Rv0882	21.1403	0.255164	0.356146	0.716457	0.473709	NA	protein_coding	NA	NE	cell wall and cell processes
Rv0883c	703.972	0.0757779	0.0793682	0.954763	0.339697	0.593505	protein_coding	NA	ES	conserved hypotheticals
Rv0884c	898.999	0.298213	0.106792	2.79247	0.00523067	0.041446	protein_coding	serC	ES	intermediary metabolism and respiration
Rv0885	722.891	0.425282	0.0925443	4.59545	4.31824e-06	0.000187462	protein_coding	NA	NE	conserved hypotheticals
Rv0886	218.495	0.249879	0.153202	1.63105	0.10288	0.307142	protein_coding	fprB	NE	intermediary metabolism and respiration
Rv0887c	181.441	0.446142	0.227212	1.96355	0.0495821	0.193311	protein_coding	NA	NE	conserved hypotheticals
Rv0888	598.536	0.111802	0.0911662	1.22635	0.220066	0.470204	protein_coding	NA	NE	cell wall and cell processes
Rv0889c	549.406	0.113519	0.123702	0.917683	0.358785	0.611307	protein_coding	citA	NE	intermediary metabolism and respiration
Rv0890c	562.586	0.198164	0.105786	1.87325	0.0610339	0.220152	protein_coding	NA	NE	regulatory proteins
Rv0891c	158.132	-0.194524	0.194835	-0.998402	0.318085	0.571994	protein_coding	NA	NE	regulatory proteins
Rv0892	322.622	0.0422814	0.128889	0.328046	0.742877	0.873834	protein_coding	NA	NE	intermediary metabolism and respiration
Rv0893c	66.3765	-0.184748	0.221115	-0.835529	0.40342	0.646383	protein_coding	NA	NE	lipid metabolism
Rv0894	30.4793	0.290308	0.365146	0.795046	0.426587	NA	protein_coding	NA	NE	regulatory proteins
Rv0895	64.8137	-0.205234	0.249004	-0.824221	0.409814	0.649577	protein_coding	NA	NE	lipid metabolism
Rv0896	3586.98	0.145114	0.144712	1.00277	0.31597	0.5695	protein_coding	gltA2	GD	intermediary metabolism and respiration
Rv0897c	484.598	-0.061944	0.106557	-0.581322	0.561024	0.759141	protein_coding	NA	NE	intermediary metabolism and respiration
Rv0898c	341.088	0.127075	0.183779	0.691457	0.489279	0.713894	protein_coding	NA	Uncertain	conserved hypotheticals
Rv0899	318.338	0.018696	0.126822	0.14742	0.8828	0.943939	protein_coding	arfA	NE	cell wall and cell processes
Rv0900	24.7702	0.27648	0.328057	0.842782	0.399351	NA	protein_coding	arfB	NE	cell wall and cell processes
Rv0901	325.637	0.104491	0.13499	0.774066	0.438892	0.673779	protein_coding	arfC	NE	cell wall and cell processes
Rv0902c	633.564	-0.231812	0.153015	-1.51496	0.129782	0.350838	protein_coding	prrB	ES	regulatory proteins
Rv0903c	807.682	-0.303325	0.13626	-2.22607	0.0260094	0.128309	protein_coding	prrA	ES	regulatory proteins
Rv0904c	129.265	-0.111145	0.179896	-0.617829	0.536688	0.744865	protein_coding	accD3	NE	lipid metabolism
Rv0905	677.954	0.354997	0.130087	2.72891	0.00635432	0.048048	protein_coding	echA6	NE	lipid metabolism
Rv0906	563.365	0.0151579	0.125	0.121263	0.903483	0.953967	protein_coding	NA	NE	conserved hypotheticals
Rv0907	609.656	-0.152867	0.103309	-1.47971	0.138951	0.366191	protein_coding	NA	NE	cell wall and cell processes
Rv0908	725.725	-0.300829	0.105835	-2.84245	0.00447687	0.0379762	protein_coding	ctpE	NE	cell wall and cell processes
Rv0909	408.961	0.615636	0.196802	3.1282	0.00175879	0.0194309	protein_coding	NA	NE	conserved hypotheticals
Rv0910	790.231	0.420472	0.111454	3.77259	0.000161562	0.00334924	protein_coding	NA	NE	conserved hypotheticals
Rv0911	267.258	0.0593667	0.12529	0.473836	0.635617	0.804174	protein_coding	NA	NE	conserved hypotheticals
Rv0912	108.04	-0.426559	0.174058	-2.45068	0.0142587	0.0848625	protein_coding	NA	NE	cell wall and cell processes
Rv0913c	605.453	0.139376	0.128298	1.08635	0.277324	0.534933	protein_coding	NA	NE	intermediary metabolism and respiration
Rv0914c	344.494	0.319605	0.11599	2.75546	0.00586097	0.0453395	protein_coding	NA	NE	lipid metabolism
Rv0915c	75.2198	0.178654	0.245627	0.727339	0.467018	0.696196	protein_coding	PPE14	NE	PE/PPE
Rv0916c	57.4241	0.357748	0.235008	1.52228	0.127938	0.34666	protein_coding	PE7	NE	PE/PPE
Rv0917	380.88	0.028608	0.111872	0.255721	0.798166	0.901168	protein_coding	betP	NE	cell wall and cell processes
Rv0918	87.2594	0.635453	0.234453	2.71037	0.00672085	0.0498993	protein_coding	NA	NE	conserved hypotheticals
Rv0919	80.6559	-0.0809683	0.296534	-0.273049	0.784815	0.894067	protein_coding	NA	NE	intermediary metabolism and respiration
Rvnt14	52.202	0.562568	0.262111	2.1463	0.0318491	0.146538	tRNA	argT	NA	NA
Rv0920c	649.725	0.315335	0.132496	2.37996	0.0173146	0.0975436	protein_coding	NA	NE	insertion seqs and phages
Rv0921	698.679	-0.00961935	0.158774	-0.060585	0.95169	0.975058	protein_coding	NA	NE	insertion seqs and phages
Rv0922	12136.2	-0.0717918	0.105156	-0.682717	0.494786	0.717819	protein_coding	NA	NE	insertion seqs and phages
Rv0923c	327.18	-0.339851	0.140924	-2.41159	0.0158832	0.0919199	protein_coding	NA	NE	conserved hypotheticals
Rv0924c	135.279	-0.108319	0.175347	-0.61774	0.536747	0.744865	protein_coding	mntH	NE	cell wall and cell processes
Rv0925c	879.832	0.216068	0.120088	1.79924	0.0719809	0.244127	protein_coding	NA	NE	conserved hypotheticals
Rv0926c	272.897	0.130385	0.127739	1.02071	0.30739	0.56255	protein_coding	NA	NE	conserved hypotheticals
Rv0927c	141.081	0.16356	0.145994	1.12032	0.262578	0.522043	protein_coding	NA	NE	intermediary metabolism and respiration
Rv0928	446.518	0.0122524	0.124508	0.0984061	0.92161	0.96197	protein_coding	pstS3	NE	cell wall and cell processes
Rv0929	259.27	0.0145198	0.137458	0.105631	0.915875	0.960572	protein_coding	pstC2	NE	cell wall and cell processes
Rv0930	319.704	-0.00904425	0.133647	-0.0676727	0.946046	0.972669	protein_coding	pstA1	NE	cell wall and cell processes
Rv0931c	4920.08	-0.20179	0.0900564	-2.24071	0.0250451	0.125908	protein_coding	pknD	GA	regulatory proteins
Rv0932c	5835.14	0.056542	0.0760211	0.743767	0.457017	0.689168	protein_coding	pstS2	NE	cell wall and cell processes
Rv0933	612.032	-0.0250192	0.110322	-0.226782	0.820593	0.914312	protein_coding	pstB	NE	cell wall and cell processes
Rv0934	1453.41	0.0458197	0.103366	0.443278	0.657564	0.820011	protein_coding	pstS1	NE	cell wall and cell processes
Rv0935	1339.7	-0.51241	0.0964179	-5.31447	1.06969e-07	9.62723e-06	protein_coding	pstC1	NE	cell wall and cell processes
Rv0936	427.997	-0.40843	0.160955	-2.53754	0.0111636	0.0725238	protein_coding	pstA2	NE	cell wall and cell processes
Rv0937c	500.14	0.216141	0.168114	1.28568	0.198554	0.444454	protein_coding	mku	NE	information pathways
Rv0938	1656.24	-0.0773026	0.104343	-0.740852	0.458783	0.690702	protein_coding	ligD	NE	information pathways
Rv0939	1248.08	0.0376408	0.107745	0.349352	0.726825	0.864329	protein_coding	NA	NE	intermediary metabolism and respiration
Rv0940c	272.798	0.150402	0.136775	1.09963	0.271493	0.529498	protein_coding	NA	NE	intermediary metabolism and respiration
Rv0941c	422.103	-0.328925	0.112272	-2.92971	0.00339276	0.0310652	protein_coding	NA	NE	conserved hypotheticals
Rv0942	20.8669	0.56129	0.354486	1.58339	0.113333	NA	protein_coding	NA	NE	conserved hypotheticals
Rv0943c	17.5962	0.263577	0.62368	0.422616	0.672576	NA	protein_coding	NA	NE	intermediary metabolism and respiration
Rv0944	115.79	-0.750138	0.757537	-0.990232	0.322061	0.576895	protein_coding	NA	NE	information pathways
Rv0945	364.335	-0.297708	0.108151	-2.75272	0.00591025	0.045435	protein_coding	NA	NE	intermediary metabolism and respiration
Rv0946c	441.349	0.143334	0.153389	0.934443	0.350075	0.60279	protein_coding	pgi	GD	intermediary metabolism and respiration
Rv0947c	89.9191	-0.404835	0.193663	-2.09041	0.0365809	0.160313	pseudogene	NA	NA	NA
Rv0948c	731.923	-0.108742	0.124451	-0.873769	0.382244	0.628575	protein_coding	NA	ES	intermediary metabolism and respiration
Rv0949	1997.4	-0.0415249	0.0756146	-0.549165	0.582892	0.768852	protein_coding	uvrD1	NE	information pathways
Rv0950c	1494.73	0.152896	0.111819	1.36735	0.171515	0.410169	protein_coding	NA	NE	conserved hypotheticals
Rv0951	3374.56	-0.0862702	0.108115	-0.797946	0.424902	0.663515	protein_coding	sucC	ES	intermediary metabolism and respiration
Rv0952	1711.47	-0.22474	0.105727	-2.12567	0.0335304	0.15191	protein_coding	sucD	ES	intermediary metabolism and respiration
Rv0953c	89.8655	0.0620067	0.235959	0.262786	0.792715	0.89976	protein_coding	NA	NE	intermediary metabolism and respiration
Rv0954	3413.18	0.0404465	0.181716	0.222582	0.823861	0.915294	protein_coding	NA	NE	cell wall and cell processes
Rv0955	869.352	-0.0219454	0.137882	-0.159161	0.873542	0.940306	protein_coding	NA	NE	cell wall and cell processes
Rv0956	147.635	-0.248576	0.177152	-1.40318	0.160562	0.398577	protein_coding	purN	ES	intermediary metabolism and respiration
Rv0957	772.089	0.00085424	0.0966233	0.00884094	0.992946	0.994563	protein_coding	purH	ES	intermediary metabolism and respiration
Rv0958	633.699	-0.193239	0.163518	-1.18176	0.237301	0.488695	protein_coding	NA	NE	intermediary metabolism and respiration
Rv0959	653.866	-0.0958421	0.112983	-0.848287	0.396278	0.640123	protein_coding	NA	NE	conserved hypotheticals
Rv0959A	66.0535	-0.294775	0.263791	-1.11746	0.263799	0.523062	protein_coding	vapB9	NE	virulence, detoxification, adaptation
Rv0960	172.614	-0.182091	0.163705	-1.11231	0.266004	0.525003	protein_coding	vapC9	NE	virulence, detoxification, adaptation
Rv0961	318.181	0.24584	0.15429	1.59336	0.111079	0.318974	protein_coding	NA	NE	cell wall and cell processes
Rv0962c	10.0838	-0.451794	0.628339	-0.71903	0.472123	NA	protein_coding	lprP	NE	cell wall and cell processes
Rv0963c	35.5881	-0.331363	0.352033	-0.941286	0.346558	NA	protein_coding	NA	NE	conserved hypotheticals
Rv0964c	36.7996	-0.767028	0.312849	-2.45176	0.0142161	NA	protein_coding	NA	NE	conserved hypotheticals
Rv0965c	154.696	-0.178578	0.161782	-1.10382	0.269671	0.527653	protein_coding	NA	NE	conserved hypotheticals
Rv0966c	750.539	0.108586	0.104326	1.04083	0.297955	0.555561	protein_coding	NA	NE	conserved hypotheticals
Rv0967	508.696	0.183014	0.188363	0.9716	0.33125	0.584279	protein_coding	csoR	Uncertain	regulatory proteins
Rv0968	267.121	0.220248	0.18468	1.19259	0.23303	0.485535	protein_coding	NA	NE	conserved hypotheticals
Rv0969	1501.96	-0.114119	0.132132	-0.863675	0.387766	0.632415	protein_coding	ctpV	NE	cell wall and cell processes
Rv0970	494.306	-0.00732015	0.131635	-0.0556095	0.955653	0.977101	protein_coding	NA	NE	cell wall and cell processes
Rv0971c	68.2643	0.0757745	0.27146	0.279137	0.78014	0.893893	protein_coding	echA7	NE	lipid metabolism
Rv0972c	193.31	0.143847	0.184391	0.780123	0.435318	0.672384	protein_coding	fadE12	NE	lipid metabolism
Rv0973c	185.534	0.170363	0.194671	0.875133	0.381502	0.628575	protein_coding	accA2	NE	lipid metabolism
Rv0974c	102.239	0.206009	0.211498	0.974048	0.330033	0.583714	protein_coding	accD2	NE	lipid metabolism
Rv0975c	107.418	0.249566	0.188884	1.32127	0.186411	0.430346	protein_coding	fadE13	NE	lipid metabolism
Rv0976c	111.265	0.0746254	0.283388	0.263333	0.792294	0.899559	protein_coding	NA	NE	conserved hypotheticals
Rv0977	231.308	0.287307	0.126344	2.27401	0.0229655	0.118356	protein_coding	PE_PGRS16	GA	PE/PPE
Rv0978c	66.0789	-1.02264	0.848164	-1.20571	0.227928	0.477059	protein_coding	PE_PGRS17	GA	PE/PPE
Rv0979c	16.9427	0.796994	0.454472	1.75367	0.079487	NA	protein_coding	NA	GA	conserved hypotheticals
Rv0979A	547.801	0.454757	0.133535	3.40553	0.000660368	0.00955591	protein_coding	rpmF	Uncertain	information pathways
Rv0980c	47.0553	-0.101223	0.371099	-0.272765	0.785034	0.894067	protein_coding	PE_PGRS18	GA	PE/PPE
Rv0981	913.583	0.115689	0.12214	0.947181	0.343546	0.596794	protein_coding	mprA	GA	regulatory proteins
Rv0982	3154.06	-0.024699	0.0990819	-0.249279	0.803145	0.904375	protein_coding	mprB	ES	regulatory proteins
Rv0983	9065.03	-0.237061	0.0874242	-2.71162	0.0066956	0.049812	protein_coding	pepD	NE	intermediary metabolism and respiration
Rv0984	4544.04	-0.207779	0.115368	-1.80101	0.071702	0.244036	protein_coding	moaB2	NE	intermediary metabolism and respiration
Rv0985c	204.074	0.118213	0.149015	0.793299	0.427604	0.665763	protein_coding	mscL	NE	cell wall and cell processes
Rv0986	532.833	0.404078	0.190287	2.12352	0.0337104	0.15244	protein_coding	NA	NE	cell wall and cell processes
Rv0987	946.344	0.127791	0.10186	1.25457	0.209634	0.455926	protein_coding	NA	NE	cell wall and cell processes
Rv0988	592.065	0.0592262	0.142575	0.415403	0.677847	0.83345	protein_coding	NA	NE	cell wall and cell processes
Rv0989c	381.312	-0.0241533	0.174024	-0.138794	0.889613	0.947621	protein_coding	grcC2	NE	intermediary metabolism and respiration
Rv0990c	1150.45	0.176872	0.266318	0.664138	0.506602	0.726579	protein_coding	NA	NE	conserved hypotheticals
Rv0991c	3453.78	0.823903	0.205235	4.01444	5.9586e-05	0.00147565	protein_coding	NA	NE	conserved hypotheticals
Rv0992c	139.486	0.212432	0.272785	0.778751	0.436126	0.672787	protein_coding	NA	NE	conserved hypotheticals
Rv0993	878.658	0.105402	0.0804954	1.30941	0.190395	0.434807	protein_coding	galU	ES	intermediary metabolism and respiration
Rv0994	1150.88	-0.177725	0.0956235	-1.85859	0.0630852	0.225215	protein_coding	moeA1	NE	intermediary metabolism and respiration
Rv0995	357.383	-0.4743	0.122911	-3.85889	0.000113904	0.00253196	protein_coding	rimJ	NE	information pathways
Rv0996	1671.94	-0.393927	0.126988	-3.10209	0.0019216	0.0202592	protein_coding	NA	NE	cell wall and cell processes
Rvnt15	30.7981	-0.344519	0.305997	-1.12589	0.260211	NA	tRNA	alaV	NA	NA
Rv0997a	1344.17	0.470071	0.112183	4.19022	2.78679e-05	0.000836037	protein_coding	NA	NA	NA
Rv0997	1006.36	-0.0813541	0.0853719	-0.952937	0.340622	0.594021	protein_coding	NA	NE	conserved hypotheticals
Rv0998	348.172	-0.201991	0.13156	-1.53535	0.124697	0.343047	protein_coding	NA	NE	conserved hypotheticals
Rv0999	368.643	-0.127171	0.167278	-0.760241	0.44711	0.681031	protein_coding	NA	NE	conserved hypotheticals
Rv1000c	573.951	0.116219	0.128575	0.903901	0.366048	0.614758	protein_coding	NA	NE	conserved hypotheticals
Rv1001	470.258	0.153485	0.106604	1.43978	0.149931	0.385268	protein_coding	arcA	NE	intermediary metabolism and respiration
Rv1002c	645.462	-0.0556634	0.111124	-0.500911	0.616434	0.789532	protein_coding	NA	GD	cell wall and cell processes
Rv1003	169.888	-0.127482	0.216104	-0.589908	0.555252	0.755233	protein_coding	NA	NE	conserved hypotheticals
Rv1004c	264.434	0.224864	0.166741	1.34858	0.177472	0.419521	protein_coding	NA	NE	cell wall and cell processes
Rv1005c	319.208	-0.156829	0.169485	-0.925329	0.354795	0.607516	protein_coding	NA	ES	intermediary metabolism and respiration
Rv1006	2222.65	-0.011995	0.113197	-0.105965	0.91561	0.960572	protein_coding	NA	GA	conserved hypotheticals
Rv1007c	629.551	0.0035905	0.0946029	0.0379534	0.969725	0.981651	protein_coding	metS	ES	information pathways
Rv1008	98.9843	0.380719	0.20569	1.85093	0.0641789	0.228111	protein_coding	tatD	GA	cell wall and cell processes
Rv1009	2841.14	0.11401	0.0962007	1.18512	0.235968	0.487091	protein_coding	rpfB	NE	cell wall and cell processes
Rv1010	667.633	-0.215082	0.109099	-1.97144	0.0486731	0.190865	protein_coding	ksgA	NE	information pathways
Rv1011	373.706	-0.247786	0.140692	-1.76119	0.0782059	0.257661	protein_coding	ispE	ES	intermediary metabolism and respiration
Rv1012	15.343	-0.669058	0.497249	-1.34552	0.178458	NA	protein_coding	NA	NE	conserved hypotheticals
Rv1013	2376.6	-0.0689646	0.102865	-0.670436	0.50258	0.724705	protein_coding	pks16	NE	lipid metabolism
Rv1014c	119.664	-0.393777	0.172834	-2.27835	0.0227055	0.117568	protein_coding	pth	ES	intermediary metabolism and respiration
Rv1015c	450.967	-0.351966	0.105077	-3.34962	0.000809234	0.0108981	protein_coding	rplY	GD	information pathways
Rv1016c	465.111	-0.19316	0.109439	-1.765	0.0775633	0.257553	protein_coding	lpqT	GA	cell wall and cell processes
Rv1017c	1601.84	0.18421	0.112355	1.63954	0.1011	0.30429	protein_coding	prsA	ES	intermediary metabolism and respiration
Rv1018c	846.811	0.00442643	0.105762	0.0418529	0.966616	0.981378	protein_coding	glmU	ES	cell wall and cell processes
Rvnt16	1.24516	-1.14664	1.86661	-0.614288	0.539025	NA	tRNA	glnT	NA	NA
Rv1019	471.292	0.394583	0.127113	3.1042	0.00190794	0.0201727	protein_coding	NA	NE	regulatory proteins
Rv1020	975.906	-0.113772	0.0883015	-1.28845	0.197588	0.443762	protein_coding	mfd	NE	information pathways
Rv1021	482.285	0.0339553	0.129841	0.261513	0.793697	0.900108	protein_coding	NA	NE	conserved hypotheticals
Rv1022	287.904	0.000188466	0.127785	0.00147487	0.998823	0.999365	protein_coding	lpqU	NE	cell wall and cell processes
Rv1023	1057.87	-0.296763	0.134041	-2.21397	0.0268308	0.131482	protein_coding	eno	GD	intermediary metabolism and respiration
Rv1024	191.556	-0.143913	0.143829	-1.00059	0.317027	0.570926	protein_coding	NA	ES	cell wall and cell processes
Rv1025	188.366	-0.478862	0.154795	-3.09351	0.00197802	0.0206183	protein_coding	NA	ES	conserved hypotheticals
Rv1026	166.623	-0.364817	0.185907	-1.96237	0.0497199	0.193326	protein_coding	NA	NE	virulence, detoxification, adaptation
Rv1027c	97.2754	0.119679	0.185915	0.64373	0.51975	0.734825	protein_coding	kdpE	NE	regulatory proteins
Rv1028c	305.555	0.114338	0.119186	0.959325	0.337395	0.591443	protein_coding	kdpD	NE	regulatory proteins
Rv1028A	15.2424	0.115588	0.429421	0.269173	0.787797	NA	protein_coding	kdpF	NE	cell wall and cell processes
Rv1029	169.888	-0.199594	0.174166	-1.146	0.251796	0.507709	protein_coding	kdpA	NE	cell wall and cell processes
Rv1030	206.275	-0.228128	0.140765	-1.62064	0.105096	0.309746	protein_coding	kdpB	NE	cell wall and cell processes
Rv1031	76.5423	-0.145974	0.220255	-0.66275	0.50749	0.726579	protein_coding	kdpC	NE	cell wall and cell processes
Rv1032c	271.124	-0.0752758	0.109465	-0.687668	0.491662	0.715616	protein_coding	trcS	NE	regulatory proteins
Rv1033c	300.666	0.196842	0.172557	1.14074	0.25398	0.511564	protein_coding	trcR	GA	regulatory proteins
Rv1037c	9.2191	1.34222	0.696699	1.92654	0.0540372	NA	protein_coding	esxI	NE	NA
Rv1038c	29.6356	-1.30247	0.803139	-1.62172	0.104863	NA	protein_coding	esxJ	NE	cell wall and cell processes
Rv1039c	56.9917	0.0513357	0.3375	0.152106	0.879103	0.941897	protein_coding	PPE15	NE	PE/PPE
Rv1040c	39.8045	-0.7743	0.442109	-1.75138	0.0798808	NA	protein_coding	PE8	NE	PE/PPE
Rv1041c	10.3535	-0.979806	0.594283	-1.64872	0.0992048	NA	protein_coding	NA	NE	insertion seqs and phages
Rv1042c	222.148	0.665618	0.159899	4.16274	3.14456e-05	0.000906519	protein_coding	NA	NE	NA
Rv1043c	335.99	-0.229064	0.116072	-1.97346	0.0484433	0.190571	protein_coding	NA	GA	conserved hypotheticals
Rv1044	57.0034	0.0965193	0.314401	0.306994	0.758848	0.881351	protein_coding	NA	ES	conserved hypotheticals
Rv1045	144.58	0.0815977	0.204474	0.399061	0.689848	0.841501	protein_coding	NA	NE	conserved hypotheticals
Rv1047	5.49145	-0.311434	0.916103	-0.339956	0.73389	NA	protein_coding	NA	NE	NA
Rv1048c	386.77	0.275091	0.149211	1.84364	0.0652353	0.230299	protein_coding	NA	NE	conserved hypotheticals
Rv1049	548.139	0.00689776	0.23563	0.0292737	0.976646	0.985634	protein_coding	NA	NE	regulatory proteins
Rv1050	626.388	-0.160517	0.236504	-0.67871	0.497322	0.719223	protein_coding	NA	NE	intermediary metabolism and respiration
Rv1051c	23.434	0.00464676	0.555198	0.00836955	0.993322	NA	protein_coding	NA	NE	conserved hypotheticals
Rv1052	538.711	-0.138457	0.183119	-0.756108	0.449585	0.682702	protein_coding	NA	NE	conserved hypotheticals
Rvnt17	88.3062	-0.02799	0.217174	-0.128883	0.89745	0.951607	tRNA	leuX	NA	NA
Rv1056	191.671	-0.0662066	0.162646	-0.407059	0.683965	0.836936	protein_coding	NA	NE	conserved hypotheticals
Rv1057	1265.27	-0.2809	0.312138	-0.899924	0.36816	0.617225	protein_coding	NA	NE	conserved hypotheticals
Rv1058	493.057	0.0703638	0.107125	0.656841	0.511283	0.727463	protein_coding	fadD14	NE	lipid metabolism
Rv1059	407.686	-0.220387	0.10028	-2.19771	0.0279701	0.134563	protein_coding	NA	NE	conserved hypotheticals
Rv1060	419.669	-0.059539	0.110017	-0.541179	0.588384	0.771823	protein_coding	NA	NE	conserved hypotheticals
Rv1061	334.138	0.0559447	0.147357	0.379654	0.704202	0.852582	protein_coding	NA	NE	conserved hypotheticals
Rv1062	97.0814	-0.344938	0.242497	-1.42244	0.154898	0.391113	protein_coding	NA	NE	conserved hypotheticals
Rv1063c	262.014	0.148822	0.14478	1.02792	0.303988	0.560578	protein_coding	NA	NE	conserved hypotheticals
Rv1064c	64.2836	-0.0828179	0.391041	-0.211788	0.832272	0.918112	protein_coding	lpqV	NE	cell wall and cell processes
Rv1065	362.363	-0.149627	0.169054	-0.885088	0.376109	0.624873	protein_coding	NA	NE	conserved hypotheticals
Rv1066	187.66	-0.283476	0.226811	-1.24983	0.21136	0.457699	protein_coding	NA	NE	conserved hypotheticals
Rv1067c	17.0599	-0.718563	0.525285	-1.36795	0.171328	NA	protein_coding	PE_PGRS19	NE	PE/PPE
Rv1068c	36.1563	-0.453008	0.336859	-1.3448	0.17869	NA	protein_coding	PE_PGRS20	NE	PE/PPE
Rv1069c	503.964	0.209296	0.129661	1.61418	0.106488	0.311534	protein_coding	NA	NE	conserved hypotheticals
Rv1070c	522.566	0.11531	0.118946	0.969429	0.332331	0.585906	protein_coding	echA8	NE	lipid metabolism
Rv1071c	452.257	0.335426	0.117907	2.84483	0.00444352	0.0378633	protein_coding	echA9	NE	lipid metabolism
Rv1072	41811.7	0.122147	0.132733	0.920243	0.357446	0.610601	protein_coding	NA	NE	cell wall and cell processes
Rv1073	13094	0.0841664	0.106248	0.79217	0.428262	0.666506	protein_coding	NA	GA	conserved hypotheticals
Rv1074c	2297.3	0.0669659	0.0892533	0.750291	0.45308	0.686315	protein_coding	fadA3	GA	lipid metabolism
Rv1075c	144.145	0.282406	0.174533	1.61807	0.105648	0.310632	protein_coding	NA	NE	cell wall and cell processes
Rv1076	562.023	0.47179	0.103607	4.55363	5.27272e-06	0.00021861	protein_coding	lipU	NE	intermediary metabolism and respiration
Rv1077	1114.65	-0.0995523	0.124273	-0.801078	0.423086	0.662362	protein_coding	cbs	NE	intermediary metabolism and respiration
Rv1078	2248.44	0.128924	0.144697	0.890997	0.372931	0.621271	protein_coding	NA	NE	conserved hypotheticals
Rv1079	1386.58	-0.0776522	0.0940194	-0.825916	0.408852	0.649577	protein_coding	metB	NE	intermediary metabolism and respiration
Rv1080c	3083.03	-0.243796	0.100788	-2.4189	0.0155674	0.0907485	protein_coding	greA	NE	information pathways
Rv1081c	74.0448	-0.169826	0.200438	-0.847273	0.396843	0.640573	protein_coding	NA	NE	cell wall and cell processes
Rv1082	524.836	0.39735	0.121097	3.28125	0.00103347	0.0131048	protein_coding	mca	NE	virulence, detoxification, adaptation
Rv1083	137.42	0.120562	0.191382	0.629953	0.528725	0.740342	protein_coding	NA	NE	conserved hypotheticals
Rv1084	222.954	0.00654672	0.153729	0.042586	0.966032	0.981188	protein_coding	NA	NE	conserved hypotheticals
Rv1085c	316.682	0.0201209	0.178869	0.11249	0.910435	0.957943	protein_coding	NA	NE	virulence, detoxification, adaptation
Rv1086	734.146	0.0788859	0.112215	0.702991	0.482061	0.706717	protein_coding	NA	NE	cell wall and cell processes
Rv1087	201.338	0.020988	0.167668	0.125176	0.900384	0.953074	protein_coding	PE_PGRS21	NE	PE/PPE
Rv1088	20.3752	-0.275524	0.420906	-0.654596	0.512728	NA	protein_coding	PE9	NE	PE/PPE
Rv1088a	34.6186	0.171556	0.375583	0.456773	0.647834	NA	protein_coding	NA	NA	NA
Rv1091	78.009	0.286785	0.304701	0.941201	0.346602	0.599606	protein_coding	PE_PGRS22	NE	PE/PPE
Rv1092c	263.499	0.248493	0.179034	1.38797	0.165147	0.402506	protein_coding	coaA	ES	intermediary metabolism and respiration
RVnc0034	23.1379	0.32846	0.435348	0.754476	0.450563	NA	ncRNA	MTS0858	NA	NA
Rv1093	1452.02	0.113403	0.0794266	1.42777	0.153357	0.387869	protein_coding	glyA1	ES	intermediary metabolism and respiration
Rv1094	6876.83	-0.0290186	0.158777	-0.182763	0.854984	0.930646	protein_coding	desA2	ES	lipid metabolism
Rv1095	3108.57	-0.226859	0.0883922	-2.56651	0.0102729	0.0684241	protein_coding	phoH2	NE	intermediary metabolism and respiration
Rv1096	1186.12	-0.108731	0.118948	-0.914101	0.360664	0.61273	protein_coding	NA	NE	intermediary metabolism and respiration
Rv1097c	694.873	-0.209423	0.106947	-1.95819	0.0502074	0.194198	protein_coding	NA	NE	cell wall and cell processes
Rv1098c	893.689	-0.0173699	0.10014	-0.173455	0.862294	0.934102	protein_coding	fum	ES	intermediary metabolism and respiration
Rv1099c	489.403	0.00127455	0.116823	0.0109102	0.991295	0.994433	protein_coding	glpX	NE	intermediary metabolism and respiration
Rv1100	374.071	0.133067	0.1481	0.898492	0.368923	0.617906	protein_coding	NA	NE	conserved hypotheticals
Rv1101c	749.689	0.0473761	0.116738	0.405832	0.684866	0.837639	protein_coding	NA	NE	cell wall and cell processes
Rv1102c	702.64	0.236778	0.117956	2.00734	0.044713	0.182247	protein_coding	mazF3	NE	virulence, detoxification, adaptation
Rv1103c	330.824	0.548853	0.187984	2.91968	0.00350396	0.0318463	protein_coding	mazE3	NE	virulence, detoxification, adaptation
Rv1106c	628.56	-0.208643	0.147342	-1.41605	0.156762	0.393322	protein_coding	NA	NE	intermediary metabolism and respiration
Rv1107c	339.886	-0.739524	0.392748	-1.88295	0.0597078	0.217395	protein_coding	xseB	NE	information pathways
Rv1108c	482.735	-0.372564	0.133254	-2.79588	0.00517584	0.0411613	protein_coding	xseA	NE	information pathways
Rv1109c	1754.88	0.254904	0.118016	2.15991	0.0307793	0.143404	protein_coding	NA	NE	conserved hypotheticals
Rv1110	1540.75	0.104773	0.0758021	1.3822	0.166911	0.403979	protein_coding	lytB2	ES	cell wall and cell processes
Rv1111c	919.589	0.0405276	0.0772513	0.52462	0.599847	0.777587	protein_coding	NA	ESD	conserved hypotheticals
Rv1112	132.929	-0.427952	0.181619	-2.35631	0.0184573	0.102107	protein_coding	NA	NE	conserved hypotheticals
Rv1113	48.2206	-0.0467713	0.29834	-0.156772	0.875425	0.941196	protein_coding	vapB32	NE	virulence, detoxification, adaptation
Rv1114	132.36	-0.420846	0.165527	-2.54245	0.0110077	0.0716904	protein_coding	vapC32	NE	virulence, detoxification, adaptation
Rv1115	86.0824	-0.278142	0.199504	-1.39417	0.163267	0.399555	protein_coding	NA	NE	cell wall and cell processes
Rv1116	29.4308	-0.545263	0.34713	-1.57077	0.116235	NA	protein_coding	NA	NE	conserved hypotheticals
Rv1117	711.208	0.474583	0.12671	3.74544	0.00018008	0.00359186	protein_coding	NA	NE	conserved hypotheticals
Rv1118c	168.298	-0.0447283	0.163588	-0.27342	0.78453	0.894067	protein_coding	NA	NE	conserved hypotheticals
Rv1120c	14.9377	0.395378	0.705312	0.560571	0.57509	NA	protein_coding	NA	NE	conserved hypotheticals
Rv1121	4333.24	-0.194107	0.129595	-1.4978	0.134186	0.358527	protein_coding	zwf1	NE	intermediary metabolism and respiration
Rv1122	1656.21	-0.00591418	0.1097	-0.0539123	0.957005	0.977122	protein_coding	gnd2	ES	intermediary metabolism and respiration
Rv1123c	425.89	0.104818	0.115029	0.911235	0.362171	0.61416	protein_coding	bpoB	NE	virulence, detoxification, adaptation
Rv1124	183.408	0.0628394	0.139122	0.451685	0.651496	0.815752	protein_coding	ephC	NE	virulence, detoxification, adaptation
Rv1125	132.968	-0.209308	0.207816	-1.00718	0.313849	0.568659	protein_coding	NA	NE	conserved hypotheticals
Rv1126c	449.836	-0.0508223	0.123979	-0.409927	0.681859	0.835632	protein_coding	NA	NE	conserved hypotheticals
Rv1127c	1752.91	0.0834913	0.0866292	0.963778	0.335157	0.588919	protein_coding	ppdK	NE	intermediary metabolism and respiration
Rv1128c	1867.3	-0.290396	0.179322	-1.61942	0.105358	0.310271	protein_coding	NA	NE	insertion seqs and phages
Rv1129c	313.272	-0.153904	0.286863	-0.536506	0.591609	0.773208	protein_coding	NA	NE	regulatory proteins
Rv1130	1774.86	1.02823	0.221478	4.64257	3.44097e-06	0.000154844	protein_coding	prpD	NE	intermediary metabolism and respiration
Rv1131	1490.65	1.21197	0.242519	4.99742	5.81038e-07	3.57338e-05	protein_coding	prpC	NE	intermediary metabolism and respiration
Rv1132	723.212	-0.158524	0.102668	-1.54404	0.122579	0.340229	protein_coding	NA	NE	cell wall and cell processes
Rv1133c	8818.33	0.149833	0.126417	1.18522	0.23593	0.487091	protein_coding	metE	ES	intermediary metabolism and respiration
Rv1134	20.9843	-0.117319	0.391332	-0.299795	0.764334	NA	protein_coding	NA	NE	conserved hypotheticals
Rv1135c	128.568	0.359473	0.181353	1.98217	0.0474603	0.188108	protein_coding	PPE16	NE	PE/PPE
Rv1138a	21.6589	-0.84478	0.452087	-1.86862	0.0616753	NA	protein_coding	NA	NA	NA
Rv1138c	103.533	0.312917	0.189999	1.64694	0.0995697	0.301405	protein_coding	NA	NE	intermediary metabolism and respiration
Rv1139c	154.255	0.272949	0.151286	1.80419	0.0712014	0.243046	protein_coding	NA	NE	cell wall and cell processes
Rv1140	518.45	0.480116	0.127936	3.75278	0.000174885	0.00351282	protein_coding	NA	NE	cell wall and cell processes
Rv1141c	209.007	0.220178	0.150616	1.46185	0.143783	0.374689	protein_coding	echA11	NE	lipid metabolism
Rv1142c	633.147	0.255451	0.159029	1.60632	0.108204	0.314176	protein_coding	echA10	NE	lipid metabolism
Rv1143	353.356	0.166273	0.119395	1.39263	0.163732	0.400114	protein_coding	mcr	GA	lipid metabolism
Rv1144	171.666	-0.116237	0.179175	-0.648736	0.516509	0.732151	protein_coding	NA	GA	intermediary metabolism and respiration
Rv1145	96.7779	0.335773	0.204215	1.64422	0.100132	0.30239	protein_coding	NA	GA	cell wall and cell processes
Rv1146	192.159	-0.0711101	0.124248	-0.572325	0.567102	0.761793	protein_coding	NA	GA	cell wall and cell processes
Rv1147	86.8749	-0.0629794	0.183261	-0.343659	0.731102	0.865285	protein_coding	NA	GA	conserved hypotheticals
Rv1148c	5916.38	0.205481	0.154292	1.33177	0.182936	0.425338	protein_coding	NA	NE	insertion seqs and phages
Rv1149	12.1856	0.394206	0.697795	0.564931	0.572121	NA	protein_coding	NA	NE	insertion seqs and phages
Rv1150	4.48663	-1.8088	1.00993	-1.79101	0.0732921	NA	pseudogene	NA	NA	NA
Rv1151c	193.057	-0.0118419	0.16038	-0.0738365	0.941141	0.971742	protein_coding	NA	NE	regulatory proteins
Rv1152	380.092	0.0272599	0.120517	0.226191	0.821053	0.914312	protein_coding	NA	NE	regulatory proteins
Rv1153c	146.409	0.0681651	0.150411	0.453193	0.65041	0.815221	protein_coding	omt	NE	lipid metabolism
Rv1154c	203.351	0.44488	0.150183	2.96225	0.00305395	0.0291945	protein_coding	NA	NE	conserved hypotheticals
Rv1155	787.411	0.481257	0.0954252	5.04329	4.57592e-07	3.0152e-05	protein_coding	NA	NE	intermediary metabolism and respiration
Rv1155a	191.547	0.639107	0.171418	3.72835	0.000192734	0.00371151	protein_coding	NA	NA	NA
Rv1156	2161.82	-0.175871	0.137379	-1.28019	0.200479	0.446181	protein_coding	NA	NE	conserved hypotheticals
Rv1157c	587.546	-0.0721217	0.12325	-0.585168	0.558435	0.757583	protein_coding	NA	NE	conserved hypotheticals
RVnc0012	80.7148	-0.587655	0.251844	-2.33341	0.0196267	0.106347	ncRNA	mcr10	NA	NA
Rv1158c	405.277	0.31369	0.112343	2.79226	0.0052341	0.041446	protein_coding	NA	NE	conserved hypotheticals
Rv1159	355.433	0.101521	0.182326	0.556807	0.577659	0.766135	protein_coding	pimE	NE	cell wall and cell processes
Rv1159A	396.394	0.948456	0.18683	5.07657	3.84304e-07	2.67562e-05	protein_coding	NA	NE	conserved hypotheticals
Rv1160	131.621	0.285304	0.201533	1.41567	0.156873	0.393322	protein_coding	mutT2	NE	information pathways
Rv1161	8375.41	0.286496	0.0671713	4.26515	1.99767e-05	0.00065816	protein_coding	narG	NE	intermediary metabolism and respiration
Rv1162	2765.02	0.444658	0.077922	5.70644	1.1536e-08	1.28994e-06	protein_coding	narH	NE	intermediary metabolism and respiration
Rv1163	278.733	0.470296	0.145349	3.23563	0.00121374	0.0148717	protein_coding	narJ	NE	intermediary metabolism and respiration
Rv1164	361.229	0.219159	0.185438	1.18184	0.237268	0.488695	protein_coding	narI	NE	intermediary metabolism and respiration
Rv1165	875.514	-0.247901	0.114351	-2.16789	0.0301669	0.141985	protein_coding	typA	NE	information pathways
Rv1166	960.414	0.0169874	0.139717	0.121585	0.903228	0.953967	protein_coding	lpqW	ES	cell wall and cell processes
Rv1167c	391.746	0.171274	0.117758	1.45446	0.145819	0.377861	protein_coding	NA	NE	regulatory proteins
Rv1168c	523.648	0.117715	0.117188	1.00449	0.315142	0.56892	protein_coding	PPE17	NE	PE/PPE
Rv1169c	108.288	0.51723	0.265708	1.94661	0.051581	0.196829	protein_coding	lipX	NE	PE/PPE
Rv1170	369.631	-0.0679352	0.110432	-0.615177	0.538438	0.74637	protein_coding	mshB	NE	intermediary metabolism and respiration
Rv1171	507.631	0.477386	0.138641	3.44332	0.000574619	0.00888635	protein_coding	NA	NE	conserved hypotheticals
Rv1172c	1339.54	-0.0397673	0.110362	-0.360337	0.718595	0.861194	protein_coding	PE12	NE	PE/PPE
Rv1173	3237.33	0.171321	0.128238	1.33596	0.181561	0.423933	protein_coding	fbiC	NE	intermediary metabolism and respiration
Rv1174c	2373.23	-0.080055	0.0906304	-0.883313	0.377067	0.62562	protein_coding	TB8.4	NE	cell wall and cell processes
Rv1175c	902.177	0.0441014	0.100072	0.440694	0.659434	0.82151	protein_coding	fadH	NE	lipid metabolism
Rv1176c	120.345	0.200345	0.201427	0.994626	0.319918	0.574458	protein_coding	NA	NE	conserved hypotheticals
Rv1177	1670.39	0.251305	0.129187	1.94529	0.0517403	0.197233	protein_coding	fdxC	ES	intermediary metabolism and respiration
Rv1178	2250.17	-0.169724	0.0829463	-2.04619	0.0407379	0.171798	protein_coding	NA	NE	intermediary metabolism and respiration
Rv1179c	700.556	0.0479706	0.0985665	0.486683	0.626483	0.796871	protein_coding	NA	NE	conserved hypotheticals
Rv1180	1462.7	0.327029	0.123071	2.65725	0.0078782	0.0560126	protein_coding	pks3	NE	lipid metabolism
Rv1181	4591.42	0.209481	0.0709096	2.9542	0.00313483	0.029509	protein_coding	pks4	NE	lipid metabolism
Rv1182	1926.87	0.395555	0.0939825	4.20882	2.56713e-05	0.000789393	protein_coding	papA3	NE	lipid metabolism
Rv1183	2779.1	0.135346	0.0913212	1.48209	0.138316	0.365606	protein_coding	mmpL10	NE	cell wall and cell processes
Rv1184c	1521.66	-0.0677582	0.102021	-0.66416	0.506588	0.726579	protein_coding	NA	NE	cell wall and cell processes
Rv1185c	3903.86	0.0553486	0.0963519	0.574442	0.565669	0.761793	protein_coding	fadD21	NE	lipid metabolism
Rv1186c	355.87	-0.350536	0.157068	-2.23175	0.0256317	0.127296	protein_coding	NA	NE	conserved hypotheticals
Rv1187	188.889	0.207945	0.17074	1.21791	0.223259	0.473191	protein_coding	rocA	NE	intermediary metabolism and respiration
Rv1188	79.13	-0.0618565	0.222765	-0.277675	0.781262	0.893893	protein_coding	NA	NE	intermediary metabolism and respiration
Rv1189	110.363	-0.186929	0.203299	-0.919477	0.357846	0.610601	protein_coding	sigI	NE	information pathways
Rv1190	44.25	-0.346461	0.334267	-1.03648	0.299978	0.557902	protein_coding	NA	NE	conserved hypotheticals
Rv1191	197.507	0.0181657	0.13544	0.134123	0.893305	0.948635	protein_coding	NA	NE	conserved hypotheticals
Rv1192	1858.88	-0.15115	0.0989662	-1.52729	0.12669	0.345517	protein_coding	NA	NE	conserved hypotheticals
Rv1193	633.755	-0.150838	0.11799	-1.2784	0.201109	0.446503	protein_coding	fadD36	NE	lipid metabolism
Rv1194c	2048.47	0.423544	0.136361	3.10605	0.00189603	0.020143	protein_coding	NA	NE	conserved hypotheticals
Rv1195	2689.93	-0.114057	0.182907	-0.623581	0.532903	0.742984	protein_coding	PE13	GA	PE/PPE
Rv1196	4114.86	-0.0183592	0.151649	-0.121063	0.903641	0.953967	protein_coding	PPE18	GA	PE/PPE
Rv1197	3276.29	-0.0958953	0.279022	-0.343683	0.731085	0.865285	protein_coding	esxK	GA	cell wall and cell processes
Rv1198	5072.8	0.243313	0.16625	1.46353	0.143322	0.373752	protein_coding	esxL	GA	cell wall and cell processes
Rv1199c	35.5914	-1.04957	0.745561	-1.40777	0.159201	NA	protein_coding	NA	NE	NA
Rv1200	856.711	-0.205997	0.119504	-1.72377	0.0847497	0.271229	protein_coding	NA	NE	cell wall and cell processes
Rv1201c	1474.18	0.0830999	0.109534	0.758665	0.448053	0.681341	protein_coding	dapD	ES	intermediary metabolism and respiration
Rv1202	571.339	0.0730773	0.120717	0.605361	0.544939	0.749469	protein_coding	dapE	ES	intermediary metabolism and respiration
Rv1203c	21.274	-0.367708	0.410706	-0.895308	0.370623	NA	protein_coding	NA	NE	conserved hypotheticals
Rv1204c	306.255	0.121167	0.181063	0.6692	0.503368	0.724991	protein_coding	NA	NE	conserved hypotheticals
Rv1205	291.595	0.189714	0.186914	1.01498	0.310116	0.564458	protein_coding	NA	NE	conserved hypotheticals
Rv1206	640.987	0.2392	0.123795	1.93222	0.0533321	0.200294	protein_coding	fadD6	NE	lipid metabolism
Rv1207	537.364	-0.205906	0.112233	-1.83464	0.0665594	0.232292	protein_coding	folP2	NE	intermediary metabolism and respiration
Rv1208	692.818	-0.0382118	0.0900002	-0.424575	0.671147	0.828075	protein_coding	gpgS	ES	intermediary metabolism and respiration
Rv1209	441.315	-0.0370981	0.251243	-0.147658	0.882612	0.943939	protein_coding	NA	NE	conserved hypotheticals
Rv1210	1313.96	-0.185705	0.141289	-1.31436	0.188725	0.432543	protein_coding	tagA	NE	information pathways
Rv1211	2598.39	0.125358	0.190575	0.657786	0.510675	0.727351	protein_coding	NA	NE	conserved hypotheticals
Rv1212c	143.095	-0.124312	0.160162	-0.776165	0.437652	0.67345	protein_coding	glgA	NE	intermediary metabolism and respiration
Rv1213	493.293	0.203224	0.0959642	2.11771	0.0341999	0.154087	protein_coding	glgC	NE	intermediary metabolism and respiration
Rv1214c	84.0959	-0.290664	0.218193	-1.33214	0.182814	0.425338	protein_coding	PE14	NE	PE/PPE
Rv1215c	475.338	-0.193272	0.092379	-2.09217	0.0364235	0.160162	protein_coding	NA	NE	conserved hypotheticals
Rv1216c	351.825	-0.103796	0.162334	-0.639402	0.522562	0.737099	protein_coding	NA	NE	cell wall and cell processes
Rv1217c	459.835	-0.48123	0.155344	-3.09783	0.00194943	0.0203779	protein_coding	NA	NE	cell wall and cell processes
Rv1218c	339.842	0.0362517	0.137496	0.263656	0.792045	0.899559	protein_coding	NA	NE	cell wall and cell processes
Rv1219c	207.312	0.0348058	0.176529	0.197168	0.843696	0.925183	protein_coding	NA	NE	regulatory proteins
Rv1220c	413.548	-0.0972242	0.159807	-0.608385	0.542932	0.749241	protein_coding	NA	NE	intermediary metabolism and respiration
Rv1221	12610.3	0.423836	0.0940498	4.5065	6.59059e-06	0.000264945	protein_coding	sigE	NE	information pathways
Rv1222	2693.28	0.137442	0.128464	1.06989	0.284669	0.541737	protein_coding	rseA	Uncertain	information pathways
Rv1223	8023.07	0.0202844	0.076654	0.264623	0.7913	0.899559	protein_coding	htrA	ES	intermediary metabolism and respiration
Rv1224	1616.81	-0.14289	0.0844526	-1.69195	0.0906551	0.283489	protein_coding	tatB	GD	cell wall and cell processes
Rv1225c	95.8097	0.325741	0.177356	1.83665	0.0662616	0.231978	protein_coding	NA	NE	conserved hypotheticals
Rv1226c	145.027	-0.199932	0.159115	-1.25653	0.208925	0.455552	protein_coding	NA	NE	cell wall and cell processes
Rv1227c	71.5989	0.182095	0.231314	0.787221	0.431153	0.668469	protein_coding	NA	NE	cell wall and cell processes
Rv1228	101.636	0.226536	0.194872	1.16249	0.245038	0.497629	protein_coding	lpqX	GA	cell wall and cell processes
Rv1228a	25.8525	0.125256	0.417958	0.299685	0.764417	NA	protein_coding	NA	NA	NA
Rv1229c	1312.34	-3.08851e-05	0.0955736	-0.000323156	0.999742	0.999889	protein_coding	mrp	ES	intermediary metabolism and respiration
Rv1230c	395.803	0.0507924	0.115702	0.438994	0.660666	0.822218	protein_coding	NA	NE	cell wall and cell processes
Rv1231c	327.99	-0.0322621	0.182342	-0.176931	0.859562	0.932878	protein_coding	NA	NE	cell wall and cell processes
Rv1232c	475.673	0.201566	0.187387	1.07567	0.282076	0.538748	protein_coding	NA	NE	conserved hypotheticals
Rv1233c	618.288	0.00901273	0.151827	0.0593619	0.952664	0.975397	protein_coding	NA	NE	cell wall and cell processes
Rv1234	688.7	0.179736	0.163785	1.09739	0.272469	0.53017	protein_coding	NA	NE	cell wall and cell processes
Rv1235	394.553	-0.046078	0.106705	-0.431826	0.665868	0.824791	protein_coding	lpqY	NE	cell wall and cell processes
Rv1236	248.174	-0.223448	0.138253	-1.61622	0.106046	0.311305	protein_coding	sugA	NE	cell wall and cell processes
Rv1237	282.527	0.101626	0.146345	0.694427	0.487414	0.712865	protein_coding	sugB	NE	cell wall and cell processes
Rv1238	761.922	0.148372	0.136339	1.08825	0.276483	0.534147	protein_coding	sugC	NE	cell wall and cell processes
Rv1239c	509.744	0.484978	0.116349	4.16829	3.06889e-05	0.000898748	protein_coding	corA	NE	cell wall and cell processes
Rv1240	1260.92	0.0530162	0.0873329	0.607059	0.543812	0.749241	protein_coding	mdh	NE	intermediary metabolism and respiration
Rv1241	302.16	0.0602578	0.163706	0.368086	0.712809	0.857602	protein_coding	vapB33	Uncertain	virulence, detoxification, adaptation
Rv1242	129.918	-0.420897	0.177373	-2.37295	0.0176465	0.098596	protein_coding	vapC33	NE	virulence, detoxification, adaptation
Rv1243c	37.1694	-0.917754	0.303523	-3.02367	0.00249727	NA	protein_coding	PE_PGRS23	NE	PE/PPE
Rv1244	189.578	0.0504466	0.145432	0.346873	0.728687	0.864704	protein_coding	lpqZ	NE	cell wall and cell processes
Rv1245c	310.193	-0.145418	0.142861	-1.0179	0.308727	0.563045	protein_coding	NA	NE	intermediary metabolism and respiration
Rv1246c	101.516	-0.647875	0.209545	-3.09183	0.00198929	0.0206774	protein_coding	relE	NE	virulence, detoxification, adaptation
Rv1247c	335.709	0.140459	0.145787	0.963454	0.33532	0.588925	protein_coding	relB	NE	virulence, detoxification, adaptation
Rv1248c	5002.02	-0.136053	0.104857	-1.29752	0.194454	0.439935	protein_coding	NA	NE	intermediary metabolism and respiration
Rv1249c	575.507	0.585155	0.108815	5.37752	7.55169e-08	7.14506e-06	protein_coding	NA	NE	cell wall and cell processes
Rv1250	246.84	0.0820981	0.147506	0.556573	0.577819	0.766135	protein_coding	NA	NE	cell wall and cell processes
Rv1251c	671.643	-0.0783725	0.0973788	-0.804821	0.420923	0.66122	protein_coding	NA	NE	conserved hypotheticals
Rv1252c	305.044	0.12935	0.113781	1.13684	0.255606	0.513998	protein_coding	lprE	NE	cell wall and cell processes
Rv1253	621.687	0.0269607	0.102318	0.263499	0.792166	0.899559	protein_coding	deaD	NE	information pathways
Rv1254	530.31	0.261122	0.166635	1.56703	0.117108	0.329115	protein_coding	NA	ES	intermediary metabolism and respiration
Rv1255c	79.4167	-0.207659	0.200832	-1.03399	0.301139	0.5584	protein_coding	NA	NE	regulatory proteins
Rv1256c	146.247	0.015421	0.177224	0.0870142	0.93066	0.966002	protein_coding	cyp130	NE	intermediary metabolism and respiration
Rv1257c	967.585	-0.139866	0.0959681	-1.45743	0.144999	0.376263	protein_coding	NA	NE	intermediary metabolism and respiration
Rv1258c	149.935	-0.140856	0.172481	-0.816644	0.414132	0.653892	protein_coding	NA	NE	cell wall and cell processes
Rv1259	83.6344	-0.0674424	0.21581	-0.312509	0.754654	0.878723	protein_coding	udgB	NE	information pathways
Rv1260	573.915	0.0718025	0.120691	0.594931	0.55189	0.752474	protein_coding	NA	NE	intermediary metabolism and respiration
Rv1261c	250.369	0.447919	0.15618	2.86797	0.0041311	0.0359523	protein_coding	NA	NE	conserved hypotheticals
Rv1262c	146.584	0.352248	0.168993	2.0844	0.0371241	0.1625	protein_coding	NA	NE	conserved hypotheticals
Rv1263	137.668	-0.172082	0.191658	-0.89786	0.36926	0.617906	protein_coding	amiB2	NE	intermediary metabolism and respiration
Rv1264	1017.79	-0.148388	0.12069	-1.2295	0.218886	0.468497	protein_coding	NA	NE	intermediary metabolism and respiration
RVnc0013	156.58	0.104394	0.198073	0.527049	0.59816	0.77687	ncRNA	mcr11	NA	NA
Rv1265	4944.9	-0.0885325	0.100708	-0.879103	0.379346	0.627055	protein_coding	NA	NE	conserved hypotheticals
Rv1266c	487.114	0.490532	0.113054	4.33893	1.43176e-05	0.000484696	protein_coding	pknH	NE	regulatory proteins
Rv1267c	132.983	0.187563	0.178872	1.04859	0.294368	0.55222	protein_coding	embR	NE	regulatory proteins
Rv1268c	30.4904	-0.332853	0.320017	-1.04011	0.298289	NA	protein_coding	NA	NE	conserved hypotheticals
Rv1269c	130.705	0.182066	0.178958	1.01737	0.308978	0.563045	protein_coding	NA	NE	cell wall and cell processes
Rv1270c	409.432	0.37994	0.135738	2.79906	0.00512513	0.0409092	protein_coding	lprA	NE	cell wall and cell processes
Rv1271c	71.104	-0.0325538	0.218336	-0.149099	0.881475	0.943466	protein_coding	NA	NE	cell wall and cell processes
Rv1272c	439.83	-0.166357	0.12145	-1.36976	0.170762	0.409164	protein_coding	NA	NE	cell wall and cell processes
Rv1273c	207.534	-0.117605	0.135695	-0.86669	0.386112	0.631539	protein_coding	NA	NE	cell wall and cell processes
Rv1274	2103.97	0.0204509	0.087892	0.232681	0.816009	0.911405	protein_coding	lprB	NE	cell wall and cell processes
Rv1275	1444.64	0.0452928	0.120064	0.37724	0.705995	0.85366	protein_coding	lprC	NE	cell wall and cell processes
Rv1276c	45.8306	0.271946	0.272494	0.997987	0.318285	0.572077	protein_coding	NA	NE	conserved hypotheticals
Rv1277	3524.87	-0.131448	0.103538	-1.26956	0.204241	0.449402	protein_coding	NA	NE	conserved hypotheticals
Rv1278	4615.01	-0.25238	0.103973	-2.42735	0.0152096	0.0897976	protein_coding	NA	NE	conserved hypotheticals
Rv1279	3003.88	-0.0442927	0.0771908	-0.573809	0.566097	0.761793	protein_coding	NA	NE	intermediary metabolism and respiration
Rv1280c	952.408	-0.136514	0.0873941	-1.56205	0.118276	0.330635	protein_coding	oppA	NE	cell wall and cell processes
Rv1281c	404.277	0.160984	0.121571	1.3242	0.185436	0.428733	protein_coding	oppD	NE	cell wall and cell processes
Rv1282c	237.542	0.219499	0.15354	1.42958	0.152837	0.387802	protein_coding	oppC	NE	cell wall and cell processes
Rv1283c	326.936	-0.136969	0.120549	-1.13621	0.255867	0.514115	protein_coding	oppB	NE	cell wall and cell processes
Rv1284	253.976	0.291747	0.169797	1.71821	0.0857578	0.27398	protein_coding	canA	NE	intermediary metabolism and respiration
Rv1285	672.701	0.01676	0.249415	0.0671972	0.946425	0.972788	protein_coding	cysD	NE	intermediary metabolism and respiration
Rv1286	1007.62	0.0673129	0.193376	0.348094	0.72777	0.864329	protein_coding	NA	GD	intermediary metabolism and respiration
Rv1287	252.109	0.145189	0.140931	1.03021	0.30291	0.56027	protein_coding	NA	NE	conserved hypotheticals
Rv1288	164.035	0.0615066	0.179995	0.341713	0.732567	0.865846	protein_coding	NA	NE	conserved hypotheticals
Rv1289	290.47	0.125039	0.199964	0.625307	0.53177	0.742984	protein_coding	NA	NE	conserved hypotheticals
Rv1290c	143.769	-0.483899	0.20597	-2.34937	0.018805	0.103568	protein_coding	NA	NE	conserved hypotheticals
Rv1290A	22.3463	0.515096	0.598526	0.860606	0.389455	NA	protein_coding	NA	NE	conserved hypotheticals
Rv1291c	11.7717	-0.573356	0.647301	-0.885764	0.375744	NA	protein_coding	NA	NE	cell wall and cell processes
Rvnt18	13.7664	1.05294	0.85634	1.22958	0.218855	NA	tRNA	argV	NA	NA
Rv1292	739.283	0.138854	0.099699	1.39274	0.1637	0.400114	protein_coding	argS	ES	information pathways
Rv1293	1382.51	-0.0792075	0.0831734	-0.952318	0.340936	0.594262	protein_coding	lysA	ES	intermediary metabolism and respiration
Rv1294	1169.61	-0.053271	0.0930338	-0.572599	0.566916	0.761793	protein_coding	thrA	ES	intermediary metabolism and respiration
Rv1295	1094.85	-0.174807	0.0941549	-1.85659	0.0633702	0.225928	protein_coding	thrC	ES	intermediary metabolism and respiration
Rv1296	703.234	-0.136279	0.117188	-1.16291	0.244868	0.497557	protein_coding	thrB	ES	intermediary metabolism and respiration
Rv1297	16167.5	-0.316734	0.124032	-2.55365	0.0106601	0.070494	protein_coding	rho	ES	information pathways
Rv1298	2867.33	-0.190799	0.154869	-1.23201	0.217946	0.467028	protein_coding	rpmE	NE	information pathways
Rv1299	1999.87	-0.327745	0.0999786	-3.27816	0.00104487	0.013204	protein_coding	prfA	ES	information pathways
Rv1300	1688.28	-0.0402289	0.0849243	-0.473703	0.635712	0.804174	protein_coding	hemK	GD	intermediary metabolism and respiration
Rv1301	1048.44	-0.343409	0.0976866	-3.51541	0.00043907	0.00723289	protein_coding	NA	GD	conserved hypotheticals
Rv1302	615.609	0.0488792	0.160312	0.3049	0.760442	0.881876	protein_coding	rfe	ES	cell wall and cell processes
Rv1303	1649.79	0.203375	0.155725	1.30599	0.191556	0.436054	protein_coding	NA	NE	cell wall and cell processes
Rv1304	2716.54	0.0960776	0.133857	0.717761	0.472905	0.701092	protein_coding	atpB	ES	intermediary metabolism and respiration
Rv1305	1618.94	0.425403	0.136798	3.10971	0.00187273	0.0201089	protein_coding	atpE	ES	intermediary metabolism and respiration
Rv1306	4016.01	0.147132	0.123182	1.19442	0.232313	0.484587	protein_coding	atpF	ES	intermediary metabolism and respiration
Rv1307	7507.68	0.0417066	0.101245	0.411938	0.680385	0.83437	protein_coding	atpH	ES	intermediary metabolism and respiration
Rv1308	7792.86	0.0448377	0.105057	0.426793	0.66953	0.827383	protein_coding	atpA	ES	intermediary metabolism and respiration
Rv1309	3326.18	-0.0189453	0.114066	-0.166092	0.868085	0.93744	protein_coding	atpG	ES	intermediary metabolism and respiration
Rv1310	5903.23	0.0386157	0.108142	0.357084	0.721029	0.86327	protein_coding	atpD	ES	intermediary metabolism and respiration
Rv1311	1177.04	-0.375288	0.30715	-1.22184	0.221769	0.471388	protein_coding	atpC	Uncertain	intermediary metabolism and respiration
Rv1312	1158.75	0.114442	0.104249	1.09778	0.272302	0.53017	protein_coding	NA	NE	cell wall and cell processes
Rv1313c	18.1638	-0.162804	0.472872	-0.344288	0.73063	NA	protein_coding	NA	NE	NA
Rv1314c	149.082	0.173073	0.162585	1.06451	0.287097	0.544113	protein_coding	NA	NE	conserved hypotheticals
Rv1315	980.237	-0.114698	0.126555	-0.906308	0.364773	0.614758	protein_coding	murA	ES	cell wall and cell processes
RVnc0021	5405.1	-0.365957	0.221342	-1.65336	0.0982577	0.298412	ncRNA	mcr3	NA	NA
Rvnr01	2.02867e+06	-2.96707	0.78395	-3.78477	0.00015385	0.00324403	rRNA	rrs	ES	NA
Rvnr02	2.82067e+07	-1.36599	0.390828	-3.49513	0.000473836	0.00760198	rRNA	rrl	NA	NA
Rvnr03	12209	-0.10318	0.425585	-0.242443	0.808437	0.906451	rRNA	rrf	NA	NA
Rv1316c	2511.14	0.545922	0.153212	3.56318	0.000366391	0.00625918	protein_coding	ogt	NE	information pathways
Rv1317c	3361.95	0.186717	0.155478	1.20092	0.229781	0.480393	protein_coding	alkA	NE	information pathways
Rv1318c	282.345	0.0356659	0.142481	0.250321	0.802339	0.904375	protein_coding	NA	NE	intermediary metabolism and respiration
Rv1319c	355.212	0.0176021	0.129024	0.136425	0.891485	0.948635	protein_coding	NA	NE	intermediary metabolism and respiration
Rv1320c	1056.66	0.154085	0.10434	1.47677	0.139739	0.367103	protein_coding	NA	NE	intermediary metabolism and respiration
Rv1321	869.123	0.0849986	0.115926	0.733215	0.463428	0.693015	protein_coding	NA	NE	conserved hypotheticals
Rv1322	182.117	0.282639	0.150123	1.88272	0.0597384	0.217395	protein_coding	NA	NE	conserved hypotheticals
Rv1322A	4232.59	0.207964	0.086445	2.40574	0.0161397	0.0926211	protein_coding	NA	NE	conserved hypotheticals
Rv1323	6137.08	-0.128545	0.0907862	-1.41591	0.156803	0.393322	protein_coding	fadA4	NE	lipid metabolism
Rv1324	2027.51	-0.189916	0.11871	-1.59983	0.109636	0.31606	protein_coding	NA	NE	intermediary metabolism and respiration
Rv1325c	124.52	0.21354	0.198007	1.07844	0.280836	0.537589	protein_coding	PE_PGRS24	NE	PE/PPE
Rv1326c	1087.12	0.1233	0.0958024	1.28703	0.198085	0.444338	protein_coding	glgB	ES	intermediary metabolism and respiration
Rv1327c	1269.22	0.109648	0.0842535	1.30141	0.19312	0.438098	protein_coding	glgE	ES	intermediary metabolism and respiration
Rv1328	1553.08	-0.206029	0.0747968	-2.75452	0.00587783	0.0453749	protein_coding	glgP	NE	intermediary metabolism and respiration
Rv1329c	370.776	-0.0246984	0.121249	-0.203699	0.838588	0.92163	protein_coding	dinG	NE	information pathways
Rv1330c	199.353	0.231997	0.14597	1.58935	0.111982	0.320157	protein_coding	pncB1	NE	intermediary metabolism and respiration
Rv1331	745.853	0.489309	0.153558	3.18648	0.00144017	0.0170328	protein_coding	NA	NE	conserved hypotheticals
Rv1332	1271.46	0.531667	0.0926847	5.7363	9.67668e-09	1.19023e-06	protein_coding	NA	NE	regulatory proteins
Rv1333	545.165	-0.0972658	0.185548	-0.524207	0.600135	0.777587	protein_coding	NA	NE	intermediary metabolism and respiration
Rv1334	436.931	-0.0814308	0.170815	-0.476719	0.633562	0.802832	protein_coding	mec	NE	intermediary metabolism and respiration
Rv1335	564.228	0.106275	0.216158	0.491653	0.622965	0.795113	protein_coding	cysO	GA	intermediary metabolism and respiration
Rv1336	1129.56	-3.24165	0.162967	-19.8914	4.82861e-88	8.90878e-85	protein_coding	cysM	GA	intermediary metabolism and respiration
Rv1337	920.405	-3.36742	0.146294	-23.0181	3.07065e-117	1.13307e-113	protein_coding	NA	GA	cell wall and cell processes
Rv1338	257.061	-2.55322	0.15295	-16.6931	1.47013e-62	1.80827e-59	protein_coding	murI	ES	cell wall and cell processes
Rv1339	782.933	-0.929304	0.121991	-7.61778	2.5807e-14	8.65709e-12	protein_coding	NA	NE	conserved hypotheticals
Rv1340	1091.19	-0.656453	0.100218	-6.55026	5.74374e-11	1.41296e-08	protein_coding	rphA	NE	information pathways
Rv1341	318.789	-0.243908	0.124102	-1.96538	0.0493698	0.192982	protein_coding	NA	NE	conserved hypotheticals
Rv1342c	286.13	0.389998	0.221298	1.76232	0.0780156	0.257661	protein_coding	NA	GD	cell wall and cell processes
Rv1343c	221.582	0.157571	0.207626	0.758919	0.447901	0.681341	protein_coding	lprD	GD	cell wall and cell processes
Rv1344	281.625	0.00934692	0.38995	0.0239695	0.980877	0.988647	protein_coding	mbtL	NE	lipid metabolism
Rv1345	747.967	0.218217	0.141155	1.54594	0.122119	0.339321	protein_coding	mbtM	NE	lipid metabolism
Rv1346	992.396	0.27471	0.0873196	3.14603	0.00165505	0.0185628	protein_coding	mbtN	NE	lipid metabolism
Rv1347c	100.008	0.588293	0.186447	3.15528	0.00160343	0.0181213	protein_coding	mbtK	NE	lipid metabolism
Rvnt19	17.1357	-0.236703	0.492084	-0.481022	0.630501	NA	tRNA	leuW	NA	NA
Rv1348	342.115	0.0805422	0.13122	0.613795	0.539351	0.746765	protein_coding	irtA	ESD	cell wall and cell processes
Rv1349	179.674	0.0181569	0.164966	0.110064	0.912358	0.959146	protein_coding	irtB	GD	cell wall and cell processes
Rv1350	98.8912	0.0174492	0.192409	0.0906882	0.92774	0.964327	protein_coding	fabG2	NE	lipid metabolism
Rv1351	132.444	0.094655	0.202409	0.467643	0.64004	0.806719	protein_coding	NA	NE	conserved hypotheticals
Rv1352	353.018	0.181229	0.163742	1.1068	0.268382	0.526272	protein_coding	NA	NE	conserved hypotheticals
Rv1353c	27.6267	-7.66173e-05	0.338865	-0.0002261	0.99982	NA	protein_coding	NA	NE	regulatory proteins
Rv1354c	82.0621	0.202983	0.239342	0.848085	0.39639	0.640123	protein_coding	NA	NE	conserved hypotheticals
Rv1355c	111.618	-0.0837466	0.20315	-0.412241	0.680163	0.83437	protein_coding	moeY	NE	intermediary metabolism and respiration
Rv1356c	35.9785	0.419334	0.44849	0.934991	0.349793	NA	protein_coding	NA	NE	conserved hypotheticals
Rv1357c	15.0626	1.11049	0.812694	1.36643	0.171805	NA	protein_coding	NA	NE	conserved hypotheticals
Rv1358	91.5142	-0.490426	0.241791	-2.0283	0.0425291	0.175933	protein_coding	NA	NE	regulatory proteins
Rv1359	63.6209	0.360029	0.203954	1.76524	0.0775231	0.257553	protein_coding	NA	NE	regulatory proteins
Rv1360	690.484	0.272252	0.0833736	3.26544	0.00109293	0.0137641	protein_coding	NA	NE	intermediary metabolism and respiration
Rv1361c	9036.37	-0.00578009	0.0893661	-0.0646788	0.94843	0.973493	protein_coding	PPE19	NE	PE/PPE
Rv1362c	252.817	0.310442	0.156294	1.98627	0.0470033	0.187702	protein_coding	NA	NE	cell wall and cell processes
Rv1363c	291.318	-0.053059	0.204543	-0.259403	0.795324	0.900781	protein_coding	NA	NE	cell wall and cell processes
RVnc0015	123.803	0.177008	0.298378	0.593233	0.553025	0.753013	ncRNA	mcr15	NA	NA
Rv1364c	619.214	0.170325	0.100021	1.70289	0.0885883	0.280745	protein_coding	NA	NE	information pathways
Rv1365c	144.225	0.289396	0.14777	1.95842	0.0501808	0.194198	protein_coding	rsfA	NE	information pathways
Rv1366	120.151	-0.118628	0.180243	-0.658156	0.510438	0.727351	protein_coding	NA	NE	conserved hypotheticals
Rv1366A	193.247	0.450085	0.147453	3.0524	0.00227018	0.0229624	protein_coding	NA	NE	NA
Rv1367c	413.982	0.0960401	0.128398	0.747985	0.454469	0.686935	protein_coding	NA	NE	conserved hypotheticals
Rv1368	984.735	0.157187	0.105529	1.48952	0.136351	0.362229	protein_coding	lprF	NE	cell wall and cell processes
Rv1371	22.3756	0.0445798	0.571834	0.0779594	0.93786	NA	protein_coding	NA	NE	cell wall and cell processes
Rv1372	92.4026	-0.130664	0.242037	-0.539851	0.5893	0.77211	protein_coding	NA	NE	conserved hypotheticals
Rv1373	141.636	0.236352	0.173622	1.3613	0.173419	0.413115	protein_coding	NA	NE	intermediary metabolism and respiration
Rv1374c	116.859	0.2605	0.253059	1.02941	0.303289	0.560409	protein_coding	NA	NE	conserved hypotheticals
RVnc0035	1106.29	0.292577	0.167174	1.75013	0.0800958	0.261552	ncRNA	MTS1082	NA	NA
Rv1375	1075.58	0.0155705	0.0951287	0.163678	0.869984	0.938533	protein_coding	NA	NE	conserved hypotheticals
Rv1376	265.684	-0.267792	0.122153	-2.19226	0.0283605	0.136086	protein_coding	NA	NE	conserved hypotheticals
Rv1377c	502.434	-0.0265744	0.130762	-0.203227	0.838958	0.92163	protein_coding	NA	NE	intermediary metabolism and respiration
Rv1378c	1347.66	-0.382118	0.169521	-2.2541	0.0241898	0.123291	protein_coding	NA	NE	conserved hypotheticals
Rv1379	524.242	0.266149	0.134201	1.98321	0.047344	0.188061	protein_coding	pyrR	NE	regulatory proteins
Rv1380	177.687	-0.512495	0.149211	-3.43471	0.000593185	0.00904484	protein_coding	pyrB	ES	intermediary metabolism and respiration
Rv1381	452.344	-0.101378	0.140938	-0.719309	0.47195	0.700731	protein_coding	pyrC	ES	intermediary metabolism and respiration
Rv1382	96.6652	-0.210943	0.183533	-1.14934	0.250415	0.505764	protein_coding	NA	ES	cell wall and cell processes
Rv1383	283.943	-0.14524	0.140331	-1.03498	0.300679	0.558102	protein_coding	carA	ES	intermediary metabolism and respiration
Rv1384	1183.16	-0.379175	0.105702	-3.58719	0.000334255	0.00579062	protein_coding	carB	ES	intermediary metabolism and respiration
Rv1385	106.305	-0.554024	0.188461	-2.93972	0.00328507	0.0306109	protein_coding	pyrF	ES	intermediary metabolism and respiration
Rv1386	806.951	0.0863745	0.19807	0.436081	0.662778	0.822897	protein_coding	PE15	GA	PE/PPE
Rv1387	6691.43	0.00668105	0.0920908	0.0725485	0.942165	0.971925	protein_coding	PPE20	NE	PE/PPE
Rv1388	2124.81	-0.130905	0.102128	-1.28177	0.199922	0.44581	protein_coding	mihF	NE	information pathways
Rv1389	2813.91	-0.14473	0.12279	-1.17868	0.238525	0.490147	protein_coding	gmk	ES	intermediary metabolism and respiration
Rv1390	3241.34	-0.0982674	0.122381	-0.802962	0.421997	0.662112	protein_coding	rpoZ	ES	information pathways
Rv1391	1639.25	-0.0312198	0.104494	-0.29877	0.765115	0.88416	protein_coding	dfp	ES	intermediary metabolism and respiration
Rv1392	2432.15	-0.27449	0.0880012	-3.11916	0.00181365	0.0198233	protein_coding	metK	ES	intermediary metabolism and respiration
Rv1393c	358.088	0.341267	0.140224	2.43372	0.0149446	0.0883746	protein_coding	NA	NE	intermediary metabolism and respiration
Rv1394c	330.175	0.222426	0.153248	1.45141	0.146666	0.379522	protein_coding	cyp132	NE	intermediary metabolism and respiration
Rv1395	306.381	0.537117	0.192811	2.78572	0.00534085	0.0421105	protein_coding	NA	NE	regulatory proteins
Rv1396c	526.252	-0.398537	0.178878	-2.22798	0.025882	0.128022	protein_coding	PE_PGRS25	NE	PE/PPE
Rv1397c	2103.33	-0.215974	0.0942476	-2.29156	0.021931	0.114788	protein_coding	vapC10	NE	virulence, detoxification, adaptation
Rv1398c	2771.2	0.127358	0.164556	0.773949	0.438961	0.673779	protein_coding	vapB10	NE	virulence, detoxification, adaptation
Rv1399c	160.019	0.0336298	0.155802	0.21585	0.829105	0.915916	protein_coding	nlhH	NE	intermediary metabolism and respiration
Rv1400c	192.183	0.11125	0.138804	0.801484	0.422851	0.662362	protein_coding	lipI	NE	intermediary metabolism and respiration
Rv1401	232.491	-0.26085	0.153943	-1.69445	0.0901795	0.282726	protein_coding	NA	NE	cell wall and cell processes
Rv1402	228.272	-0.24223	0.197957	-1.22365	0.221086	0.471388	protein_coding	priA	ES	information pathways
Rv1403c	57.6921	-0.286198	0.444239	-0.644242	0.519418	0.734825	protein_coding	NA	NE	intermediary metabolism and respiration
Rv1404	721.285	0.0527573	0.131435	0.401396	0.688129	0.840515	protein_coding	NA	NE	regulatory proteins
Rv1405c	426.827	0.555645	0.473938	1.1724	0.241037	0.493577	protein_coding	NA	NE	intermediary metabolism and respiration
Rv1406	2212.58	0.0517432	0.131329	0.393996	0.693584	0.844383	protein_coding	fmt	GD	information pathways
Rv1407	1651.67	-0.277874	0.17861	-1.55576	0.119765	0.334292	protein_coding	fmu	NE	information pathways
Rv1408	589.421	0.0919574	0.117135	0.785056	0.432421	0.66959	protein_coding	rpe	GD	intermediary metabolism and respiration
Rv1409	551.96	0.202929	0.125138	1.62164	0.10488	0.30967	protein_coding	ribG	ES	intermediary metabolism and respiration
Rv1410c	3346.98	-0.0645146	0.119482	-0.53995	0.589231	0.77211	protein_coding	NA	NE	cell wall and cell processes
Rv1411c	1944.54	0.219804	0.124237	1.76922	0.0768564	0.256616	protein_coding	lprG	NE	cell wall and cell processes
Rv1412	273.568	0.0848985	0.12514	0.678427	0.497501	0.719223	protein_coding	ribC	NE	intermediary metabolism and respiration
Rv1413	120.705	0.280591	0.208548	1.34545	0.17848	0.420556	protein_coding	NA	NE	conserved hypotheticals
Rv1414	24.2427	0.325117	0.391298	0.830867	0.406049	NA	protein_coding	NA	NE	conserved hypotheticals
Rv1415	1276.14	-0.188492	0.11219	-1.68012	0.0929348	0.287521	protein_coding	ribA2	ES	intermediary metabolism and respiration
Rv1416	543.574	-0.011745	0.119146	-0.0985768	0.921474	0.96197	protein_coding	ribH	ES	intermediary metabolism and respiration
Rv1417	285.145	-0.35946	0.123882	-2.90162	0.00371237	0.0332491	protein_coding	NA	NE	cell wall and cell processes
Rv1418	304.259	-0.227336	0.165786	-1.37127	0.170292	0.408302	protein_coding	lprH	NE	cell wall and cell processes
Rv1419	759.097	-0.0398716	0.14954	-0.266629	0.789755	0.898888	protein_coding	NA	NE	conserved hypotheticals
Rv1420	992.177	-0.186996	0.0827527	-2.25969	0.0238403	0.122012	protein_coding	uvrC	NE	information pathways
Rv1421	384.353	-0.120083	0.12637	-0.95025	0.341985	0.595248	protein_coding	NA	NE	conserved hypotheticals
Rv1422	456.589	-0.0885731	0.139082	-0.63684	0.524229	0.738041	protein_coding	NA	NE	conserved hypotheticals
Rv1423	505.803	-0.157753	0.144218	-1.09385	0.274019	0.530777	protein_coding	whiA	ES	regulatory proteins
Rv1424c	159.722	-0.14411	0.171898	-0.838344	0.401838	0.645735	protein_coding	NA	NE	cell wall and cell processes
Rv1425	640.697	0.110154	0.0893392	1.23299	0.21758	0.466762	protein_coding	NA	NE	lipid metabolism
Rv1426c	361.845	-0.370461	0.148814	-2.48942	0.0127953	0.07962	protein_coding	lipO	NE	intermediary metabolism and respiration
Rv1427c	616.687	-0.235085	0.101376	-2.31894	0.0203983	0.109086	protein_coding	fadD12	NE	lipid metabolism
Rv1428c	226.248	-0.0662249	0.169374	-0.390998	0.695799	0.845963	protein_coding	NA	NE	conserved hypotheticals
Rv1429	190.282	-0.133263	0.149684	-0.890298	0.373306	0.621615	protein_coding	NA	NE	conserved hypotheticals
Rv1430	204.382	-0.107674	0.131223	-0.820544	0.411906	0.65171	protein_coding	PE16	NE	PE/PPE
Rv1431	278.047	0.106994	0.159049	0.672715	0.501129	0.723177	protein_coding	NA	NE	cell wall and cell processes
Rv1432	87.8094	-0.165394	0.190332	-0.868977	0.38486	0.630609	protein_coding	NA	NE	intermediary metabolism and respiration
Rv1433	456.437	-0.0998121	0.103833	-0.961279	0.336412	0.590049	protein_coding	NA	NE	cell wall and cell processes
Rv1434	33.325	0.135627	0.316218	0.428903	0.667994	NA	protein_coding	NA	Uncertain	conserved hypotheticals
Rv1435c	1067.82	-0.0958494	0.133484	-0.718058	0.472721	0.701092	protein_coding	NA	NE	cell wall and cell processes
Rv1436	1772.96	-0.124948	0.116701	-1.07067	0.284318	0.541737	protein_coding	gap	GD	intermediary metabolism and respiration
Rv1437	1403.3	-0.195957	0.0907127	-2.1602	0.0307573	0.143404	protein_coding	pgk	GD	intermediary metabolism and respiration
Rv1438	954.089	-0.313435	0.0881335	-3.55636	0.000376027	0.00639419	protein_coding	tpi	ES	intermediary metabolism and respiration
Rv1439c	127.06	0.261061	0.193714	1.34766	0.177768	0.419681	protein_coding	NA	NE	conserved hypotheticals
Rv1440	404.64	0.25075	0.156625	1.60096	0.109386	0.315833	protein_coding	secG	NE	cell wall and cell processes
Rv1441c	108.391	-0.208323	0.160738	-1.29604	0.194962	0.440545	protein_coding	PE_PGRS26	NE	PE/PPE
Rv1442	1093.72	-0.0522943	0.10251	-0.51014	0.609954	0.784553	protein_coding	bisC	NE	intermediary metabolism and respiration
Rv1443c	282.845	-0.174327	0.125011	-1.39449	0.163169	0.399555	protein_coding	NA	NE	conserved hypotheticals
Rv1444c	470.383	-0.0394571	0.13216	-0.298556	0.765279	0.88416	protein_coding	NA	NE	conserved hypotheticals
Rv1445c	337.14	0.0145348	0.152628	0.0952299	0.924132	0.962484	protein_coding	devB	NE	intermediary metabolism and respiration
Rv1446c	492.582	0.13937	0.101565	1.37222	0.169993	0.408117	protein_coding	opcA	NE	intermediary metabolism and respiration
Rv1447c	1463.89	-0.0267257	0.118364	-0.225793	0.821362	0.914312	protein_coding	zwf2	NE	intermediary metabolism and respiration
Rv1448c	1307.01	0.0188672	0.123548	0.152711	0.878626	0.941897	protein_coding	tal	NE	intermediary metabolism and respiration
Rv1449c	2948.55	0.0597652	0.0861784	0.693506	0.487992	0.713006	protein_coding	tkt	ES	intermediary metabolism and respiration
Rv1450c	26.1854	0.108411	0.42327	0.256126	0.797853	NA	protein_coding	PE_PGRS27	NE	PE/PPE
Rv1451	1627.05	-0.0154386	0.0940254	-0.164196	0.869576	0.938502	protein_coding	NA	GD	intermediary metabolism and respiration
Rv1452c	19.5657	-0.26987	0.427605	-0.631119	0.527963	NA	protein_coding	PE_PGRS28	NE	PE/PPE
Rv1453	131.371	0.0483032	0.201908	0.239233	0.810925	0.908897	protein_coding	NA	GA	regulatory proteins
Rv1454c	438.236	0.0682199	0.155403	0.438986	0.660671	0.822218	protein_coding	qor	GA	intermediary metabolism and respiration
Rv1455	96.5453	-0.344349	0.213217	-1.61501	0.106308	0.31133	protein_coding	NA	GA	conserved hypotheticals
Rv1456c	263.683	-0.0985218	0.188536	-0.522562	0.601279	0.777587	protein_coding	NA	ES	cell wall and cell processes
Rv1457c	244.259	0.0232158	0.156736	0.148121	0.882248	0.943895	protein_coding	NA	GD	cell wall and cell processes
Rv1458c	442.889	0.228053	0.142054	1.6054	0.108406	0.314378	protein_coding	NA	GD	cell wall and cell processes
Rv1459c	633.354	0.274277	0.383121	0.715902	0.474052	0.701947	protein_coding	NA	ESD	cell wall and cell processes
Rv1460	1284.5	-0.00160707	0.163071	-0.00985505	0.992137	0.994433	protein_coding	NA	NE	regulatory proteins
Rv1461	21362.4	-0.236076	0.125811	-1.87642	0.060597	0.219434	protein_coding	NA	ES	conserved hypotheticals
Rv1462	6162.27	-0.107645	0.128176	-0.839823	0.401008	0.645039	protein_coding	NA	ES	conserved hypotheticals
Rv1463	4065.28	-0.123294	0.122025	-1.0104	0.312303	0.566847	protein_coding	NA	ES	cell wall and cell processes
Rv1464	3715.38	-0.122643	0.162389	-0.755243	0.450103	0.683209	protein_coding	csd	ES	intermediary metabolism and respiration
Rv1465	2772.38	-0.162516	0.11636	-1.39667	0.162513	0.399555	protein_coding	NA	ES	intermediary metabolism and respiration
Rv1466	2234.67	-0.168623	0.124329	-1.35627	0.175014	0.415676	protein_coding	NA	Uncertain	conserved hypotheticals
Rv1467c	802.363	0.0578786	0.105711	0.547519	0.584022	0.768914	protein_coding	fadE15	NE	lipid metabolism
Rv1468c	172.092	0.345237	0.182419	1.89255	0.0584181	0.21449	protein_coding	PE_PGRS29	NE	PE/PPE
Rv1469	472.461	-0.222717	0.121394	-1.83466	0.0665558	0.232292	protein_coding	ctpD	NE	cell wall and cell processes
Rv1470	145.454	0.484463	0.220136	2.20075	0.0277539	0.134047	protein_coding	trxA	NE	intermediary metabolism and respiration
Rv1471	571.163	0.616131	0.179126	3.43966	0.000582446	0.00895511	protein_coding	trxB1	NE	intermediary metabolism and respiration
Rv1472	1991.85	0.0994279	0.0930241	1.06884	0.285142	0.541988	protein_coding	echA12	NE	lipid metabolism
Rv1473	922.12	0.0215607	0.0993242	0.217074	0.82815	0.915916	protein_coding	NA	NE	cell wall and cell processes
Rv1473A	42.1809	-0.0866725	0.305648	-0.283569	0.77674	0.891574	protein_coding	NA	NE	regulatory proteins
Rv1474c	187.901	-0.138002	0.152907	-0.902524	0.366779	0.615188	protein_coding	NA	NE	regulatory proteins
Rv1475c	2295.07	0.150542	0.0946214	1.59099	0.111612	0.319758	protein_coding	acn	ES	intermediary metabolism and respiration
Rv1476	525.761	0.494311	0.129134	3.82789	0.000129244	0.00279651	protein_coding	NA	ES	cell wall and cell processes
Rv1477	2303.99	-0.425495	0.0951313	-4.47271	7.72344e-06	0.000290811	protein_coding	ripA	ESD	virulence, detoxification, adaptation
Rv1478	996.666	-0.580545	0.109453	-5.30408	1.13245e-07	9.71798e-06	protein_coding	NA	NE	virulence, detoxification, adaptation
Rv1479	3711.04	-0.266498	0.0670565	-3.97423	7.06076e-05	0.00167014	protein_coding	moxR1	ES	regulatory proteins
Rv1480	1819.11	-0.424991	0.136718	-3.10852	0.0018803	0.0201089	protein_coding	NA	ES	conserved hypotheticals
Rv1481	1459.17	-0.506267	0.0886576	-5.71035	1.12741e-08	1.28994e-06	protein_coding	NA	ES	cell wall and cell processes
Rv1482c	26.0631	0.293619	0.402796	0.728953	0.466031	NA	protein_coding	NA	NE	conserved hypotheticals
Rv1483	1119.51	-0.0331444	0.144321	-0.229658	0.818358	0.913136	protein_coding	fabG1	ES	lipid metabolism
Rv1484	1007.13	-0.0344624	0.135898	-0.25359	0.799812	0.90254	protein_coding	inhA	ES	lipid metabolism
Rv1485	232.584	-0.313304	0.140708	-2.22663	0.025972	0.128295	protein_coding	hemZ	ES	intermediary metabolism and respiration
Rv1486c	615.405	0.229524	0.120605	1.90311	0.0570266	0.210292	protein_coding	NA	NE	conserved hypotheticals
Rv1487	247.934	0.222877	0.137461	1.62138	0.104936	0.30967	protein_coding	NA	NE	cell wall and cell processes
Rv1488	1370.86	0.264972	0.0910869	2.90901	0.0036258	0.0327921	protein_coding	NA	NE	cell wall and cell processes
Rv1489	624.006	0.162769	0.127901	1.27262	0.203152	0.449083	protein_coding	NA	NE	conserved hypotheticals
Rv1489A	90.3118	0.129992	0.244431	0.531814	0.594855	0.775249	protein_coding	NA	NE	conserved hypotheticals
Rv1490	197.572	-0.240003	0.141691	-1.69385	0.0902938	0.282839	protein_coding	NA	NE	cell wall and cell processes
Rv1491c	473.689	-0.19296	0.0969361	-1.99059	0.0465259	0.186407	protein_coding	NA	NE	cell wall and cell processes
Rv1492	373.468	0.088063	0.145713	0.604357	0.545606	0.749578	protein_coding	mutA	NE	lipid metabolism
Rv1493	621.704	0.174654	0.104002	1.67934	0.0930862	0.287678	protein_coding	mutB	NE	lipid metabolism
Rv1494	189.207	0.113609	0.182162	0.623669	0.532845	0.742984	protein_coding	mazE4	NE	virulence, detoxification, adaptation
Rv1495	58.808	-0.226992	0.268193	-0.846376	0.397343	0.6411	protein_coding	mazF4	NE	virulence, detoxification, adaptation
Rv1496	316.465	-0.0489677	0.150976	-0.32434	0.745681	0.874715	protein_coding	NA	NE	cell wall and cell processes
Rv1497	2504.43	-0.167337	0.118268	-1.4149	0.157098	0.393322	protein_coding	lipL	NE	intermediary metabolism and respiration
Rv1498c	548.511	0.278245	0.123862	2.24642	0.0246774	0.12491	protein_coding	NA	NE	intermediary metabolism and respiration
Rv1498A	303.543	0.521342	0.166999	3.12182	0.00179736	0.0197388	protein_coding	NA	GA	conserved hypotheticals
Rv1499	30.8202	0.0475323	0.399097	0.1191	0.905196	NA	protein_coding	NA	GA	conserved hypotheticals
Rv1500	439.12	0.448285	0.132101	3.39351	0.00069004	0.00976482	protein_coding	NA	NE	intermediary metabolism and respiration
Rv1501	440.215	0.394682	0.140596	2.80721	0.00499731	0.0405276	protein_coding	NA	NE	conserved hypotheticals
Rv1502	1389.69	0.146683	0.193795	0.756896	0.449112	0.682266	protein_coding	NA	NE	unknown
Rv1503c	193.856	-0.367843	0.136414	-2.69652	0.00700673	0.0511068	pseudogene	NA	NE	conserved hypotheticals
Rv1505c	255.656	-0.390154	0.231214	-1.68742	0.0915229	0.285345	protein_coding	NA	NE	conserved hypotheticals
Rv1506c	268.446	-0.0244728	0.136826	-0.17886	0.858048	0.932057	protein_coding	NA	NE	unknown
Rv1507c	623.075	0.392418	0.191373	2.05054	0.0403114	0.171473	protein_coding	NA	NE	conserved hypotheticals
Rv1507A	17.2013	0.391034	0.534475	0.731622	0.464399	NA	protein_coding	NA	NE	unknown
Rv1508c	1286.63	0.199082	0.114294	1.74183	0.0815375	0.264853	protein_coding	NA	NE	cell wall and cell processes
Rv1508A	89.9258	0.689694	0.21324	3.23435	0.00121919	0.0148717	protein_coding	NA	NE	conserved hypotheticals
Rv1509	215.954	-0.0829183	0.17812	-0.465518	0.64156	0.807972	protein_coding	NA	NE	unknown
Rv1510	219.089	-0.173829	0.152622	-1.13895	0.254725	0.512786	protein_coding	NA	NE	cell wall and cell processes
Rv1511	790.27	-0.0171559	0.0884548	-0.193951	0.846214	0.926567	protein_coding	gmdA	NE	intermediary metabolism and respiration
Rv1512	543.295	-0.00168104	0.107365	-0.0156572	0.987508	0.992619	protein_coding	epiA	NE	intermediary metabolism and respiration
Rv1513	494.557	0.0212369	0.122587	0.173239	0.862463	0.934102	protein_coding	NA	NE	conserved hypotheticals
Rv1514c	188.082	0.118429	0.168183	0.704167	0.481329	0.706717	protein_coding	NA	NE	conserved hypotheticals
Rv1515c	304.107	0.247891	0.154266	1.60691	0.108075	0.314176	protein_coding	NA	NE	conserved hypotheticals
Rv1516c	250.93	0.012611	0.170953	0.0737687	0.941194	0.971742	protein_coding	NA	NE	intermediary metabolism and respiration
Rv1517	40.4206	-0.155944	0.28261	-0.5518	0.581085	NA	protein_coding	NA	NE	cell wall and cell processes
Rv1518	27.9891	-0.56571	0.369802	-1.52976	0.126076	NA	protein_coding	NA	NE	conserved hypotheticals
Rv1519	62.5376	0.266165	0.28156	0.945323	0.344494	0.59708	protein_coding	NA	NE	conserved hypotheticals
Rv1520	309.613	0.477218	0.143294	3.33035	0.000867368	0.0115129	protein_coding	NA	NE	intermediary metabolism and respiration
Rv1521	2457.34	-0.1781	0.115648	-1.54002	0.123556	0.342027	protein_coding	fadD25	NE	lipid metabolism
Rv1522c	1031.63	0.0785191	0.07657	1.02545	0.305149	0.561315	protein_coding	mmpL12	NE	cell wall and cell processes
Rv1523	287.345	-0.0913283	0.122236	-0.747149	0.454974	0.686935	protein_coding	NA	NE	intermediary metabolism and respiration
Rv1524	248.277	-0.183924	0.123551	-1.48865	0.13658	0.362576	protein_coding	NA	NE	intermediary metabolism and respiration
Rv1525	287.488	-0.376996	0.119437	-3.15645	0.001597	0.0181213	protein_coding	wbbL2	NE	conserved hypotheticals
Rv1526c	154.535	-0.257289	0.179367	-1.43443	0.15145	0.386631	protein_coding	NA	NE	intermediary metabolism and respiration
Rv1527c	913.944	-0.387609	0.0946949	-4.09324	4.25392e-05	0.00113746	protein_coding	pks5	NE	lipid metabolism
Rv1528c	221.842	1.03664	0.474412	2.18511	0.0288808	0.13751	protein_coding	papA4	NE	lipid metabolism
Rv1529	681.348	-0.117739	0.12724	-0.925327	0.354796	0.607516	protein_coding	fadD24	NE	lipid metabolism
Rv1530	154.321	-0.0520135	0.164581	-0.316035	0.751976	0.878244	protein_coding	adh	NE	intermediary metabolism and respiration
Rv1531	288.823	0.272455	0.139519	1.95282	0.0508405	0.194809	protein_coding	NA	NE	conserved hypotheticals
Rv1532c	80.7979	0.079159	0.22622	0.349921	0.726398	0.864329	protein_coding	NA	NE	conserved hypotheticals
Rv1533	736.513	-0.0256956	0.165532	-0.155231	0.876639	0.941196	protein_coding	NA	NE	conserved hypotheticals
Rv1534	341.753	0.0169285	0.108169	0.1565	0.875639	0.941196	protein_coding	NA	NE	regulatory proteins
Rv1535	2594.57	0.642992	0.121596	5.28795	1.23695e-07	1.0143e-05	protein_coding	NA	NE	conserved hypotheticals
Rv1536	2689.79	0.418212	0.0944441	4.42814	9.50486e-06	0.000347257	protein_coding	ileS	ES	information pathways
Rv1537	98.4852	-0.0644169	0.203097	-0.317172	0.751113	0.877924	protein_coding	dinX	NE	information pathways
Rv1538c	205.236	-0.00299587	0.136334	-0.0219744	0.982468	0.98944	protein_coding	ansA	NE	intermediary metabolism and respiration
Rv1539	787.772	-0.167657	0.152921	-1.09637	0.272919	0.53017	protein_coding	lspA	GD	cell wall and cell processes
Rv1540	777.485	-0.151667	0.0894702	-1.69517	0.0900432	0.282726	protein_coding	NA	GD	conserved hypotheticals
Rv1541c	89.0504	0.156642	0.179769	0.871352	0.383562	0.629601	protein_coding	lprI	NE	cell wall and cell processes
Rv1542c	13.8502	0.490582	0.531485	0.92304	0.355986	NA	protein_coding	glbN	NE	intermediary metabolism and respiration
Rv1543	1242.07	0.228291	0.129962	1.7566	0.0789854	0.259754	protein_coding	NA	NE	lipid metabolism
Rv1544	730.949	0.162308	0.122092	1.3294	0.183717	0.426105	protein_coding	NA	NE	lipid metabolism
Rv1545	254.704	0.178018	0.135778	1.3111	0.189825	0.433987	protein_coding	NA	NE	conserved hypotheticals
Rv1546	370.632	0.069363	0.167723	0.413557	0.679198	0.834024	protein_coding	NA	NE	conserved hypotheticals
Rv1547	10161.7	-0.030948	0.0832964	-0.371541	0.710235	0.855924	protein_coding	dnaE1	ES	information pathways
Rv1548c	301.319	-0.0175488	0.168595	-0.104089	0.917099	0.960572	protein_coding	PPE21	NE	PE/PPE
Rv1550	243.866	-0.080253	0.113698	-0.705842	0.480286	0.706079	protein_coding	fadD11	NE	lipid metabolism
Rv1551	117.057	-0.31567	0.160785	-1.9633	0.0496111	0.193311	protein_coding	plsB1	NE	lipid metabolism
Rv1552	198.788	-0.085546	0.142098	-0.602021	0.54716	0.750234	protein_coding	frdA	NE	intermediary metabolism and respiration
Rv1553	48.7446	-0.0687977	0.264226	-0.260374	0.794575	0.90021	protein_coding	frdB	NE	intermediary metabolism and respiration
Rv1554	10.4472	-0.286602	0.531352	-0.539382	0.589623	NA	protein_coding	frdC	NE	intermediary metabolism and respiration
Rv1555	32.6199	0.114328	0.262898	0.434877	0.663652	NA	protein_coding	frdD	NE	intermediary metabolism and respiration
Rv1556	153.682	-0.0101924	0.145163	-0.0702137	0.944024	0.972362	protein_coding	NA	NE	regulatory proteins
Rv1557	147.381	0.148745	0.166304	0.894421	0.371097	0.619614	protein_coding	mmpL6	NE	cell wall and cell processes
Rv1558	347.695	0.48022	0.143083	3.35622	0.000790153	0.0107589	protein_coding	NA	NE	conserved hypotheticals
Rv1559	1856.49	-0.0526632	0.106983	-0.49226	0.622536	0.795113	protein_coding	ilvA	ES	intermediary metabolism and respiration
Rv1560	107.713	0.59766	0.260092	2.29788	0.0215688	0.113536	protein_coding	vapB11	NE	virulence, detoxification, adaptation
Rv1561	101.981	-0.059777	0.208378	-0.286868	0.774214	0.889964	protein_coding	vapC11	NE	virulence, detoxification, adaptation
Rv1562c	191.814	-0.155153	0.143715	-1.07959	0.280327	0.537589	protein_coding	treZ	NE	virulence, detoxification, adaptation
Rv1563c	241.952	-0.188381	0.141042	-1.33564	0.181667	0.423933	protein_coding	treY	NE	virulence, detoxification, adaptation
Rv1564c	765.868	-0.0249141	0.11353	-0.219449	0.8263	0.915758	protein_coding	treX	NE	virulence, detoxification, adaptation
Rv1565c	1313.03	-0.215647	0.169748	-1.27039	0.203944	0.449402	protein_coding	NA	NE	cell wall and cell processes
Rv1566c	732.305	-0.0604269	0.100715	-0.59998	0.548519	0.751034	protein_coding	NA	GA	virulence, detoxification, adaptation
Rv1567c	133.962	0.493569	0.170205	2.89985	0.00373344	0.0332763	protein_coding	NA	GA	cell wall and cell processes
Rv1568	309.434	0.0545554	0.189501	0.28789	0.773431	0.889964	protein_coding	bioA	NE	intermediary metabolism and respiration
Rv1569	189.352	0.215003	0.199543	1.07748	0.281266	0.538036	protein_coding	bioF1	NE	intermediary metabolism and respiration
Rv1570	78.0513	-0.445507	0.288829	-1.54246	0.122962	0.340895	protein_coding	bioD	NE	intermediary metabolism and respiration
Rv1571	47.1514	-0.0854956	0.263019	-0.325055	0.745139	0.874543	protein_coding	NA	Uncertain	conserved hypotheticals
Rv1573	36.4177	-0.876376	0.327698	-2.67434	0.00748762	NA	protein_coding	NA	Uncertain	insertion seqs and phages
Rv1574	42.1895	0.0340637	0.360036	0.094612	0.924623	0.962693	protein_coding	NA	NE	insertion seqs and phages
Rv1575	16.5698	-0.596498	0.482294	-1.23679	0.216164	NA	protein_coding	NA	NE	insertion seqs and phages
Rv1576c	659.756	-0.0165444	0.163146	-0.101408	0.919226	0.960891	protein_coding	NA	GD	insertion seqs and phages
Rv1577c	1215.75	0.0625701	0.113658	0.550512	0.581968	0.768549	protein_coding	NA	GD	insertion seqs and phages
Rv1578c	111.522	-0.501328	0.294936	-1.69978	0.0891718	0.281475	protein_coding	NA	NE	insertion seqs and phages
Rv1579c	67.6483	-0.373611	0.267585	-1.39623	0.162644	0.399555	protein_coding	NA	NE	insertion seqs and phages
Rv1580c	44.3755	-0.121091	0.31697	-0.382028	0.702441	0.851409	protein_coding	NA	NE	insertion seqs and phages
Rv1581c	23.555	-0.581365	0.490703	-1.18476	0.236113	NA	protein_coding	NA	NE	insertion seqs and phages
Rv1582c	166.138	-0.661455	0.175996	-3.75835	0.000171039	0.00348692	protein_coding	NA	NE	insertion seqs and phages
Rv1583c	41.6826	0.376851	0.435916	0.864503	0.387312	0.632381	protein_coding	NA	NE	insertion seqs and phages
Rv1584c	45.1026	-0.307637	0.47206	-0.65169	0.514601	0.730184	protein_coding	NA	NE	insertion seqs and phages
Rv1585c	212.892	-0.0474972	0.199768	-0.237762	0.812066	0.909139	protein_coding	NA	NE	insertion seqs and phages
Rv1586c	380.272	-0.0747646	0.166682	-0.448546	0.653759	0.817199	protein_coding	NA	NE	insertion seqs and phages
Rv1587c	14.5733	-1.38716	1.79489	-0.77284	0.439617	NA	protein_coding	NA	NE	insertion seqs and phages
Rv1588c	1580.61	0.348827	0.235494	1.48126	0.138538	0.36593	protein_coding	NA	NE	insertion seqs and phages
Rv1589	891.436	-0.0229488	0.114503	-0.200421	0.841151	0.923489	protein_coding	bioB	NE	intermediary metabolism and respiration
Rv1590	201.656	0.243545	0.150964	1.61326	0.106688	0.311534	protein_coding	NA	NE	conserved hypotheticals
Rv1591	402.574	-0.216171	0.113546	-1.90381	0.0569343	0.210292	protein_coding	NA	NE	cell wall and cell processes
Rv1592c	2919.96	-0.014936	0.118618	-0.125917	0.899798	0.953001	protein_coding	NA	NE	conserved hypotheticals
Rv1593c	1726.17	0.245564	0.119609	2.05305	0.040068	0.171473	protein_coding	NA	NE	conserved hypotheticals
Rv1594	5488.84	0.0971144	0.122294	0.794107	0.427133	0.665446	protein_coding	nadA	ES	intermediary metabolism and respiration
Rv1595	6628.36	-0.0140105	0.136483	-0.102653	0.918238	0.960572	protein_coding	nadB	ES	intermediary metabolism and respiration
Rv1596	5203.28	0.174154	0.0759846	2.29196	0.0219079	0.114788	protein_coding	nadC	ES	intermediary metabolism and respiration
Rv1597	945.595	0.170858	0.108806	1.5703	0.116345	0.327897	protein_coding	NA	NE	conserved hypotheticals
Rv1598c	322.465	0.457969	0.149897	3.05522	0.00224896	0.0229245	protein_coding	NA	NE	conserved hypotheticals
Rv1599	1050.87	-0.175179	0.142112	-1.23268	0.217696	0.466762	protein_coding	hisD	ES	intermediary metabolism and respiration
Rv1600	791.351	0.032976	0.113254	0.291167	0.770924	0.888139	protein_coding	hisC1	ES	intermediary metabolism and respiration
Rv1601	410.436	-0.0705372	0.136839	-0.515475	0.606221	0.782153	protein_coding	hisB	ES	intermediary metabolism and respiration
Rv1602	392.035	-0.316517	0.124073	-2.55106	0.0107397	0.0707309	protein_coding	hisH	ES	intermediary metabolism and respiration
Rv1603	488.923	-0.31408	0.162566	-1.93202	0.0533575	0.200294	protein_coding	hisA	ES	intermediary metabolism and respiration
Rv1604	540.132	-0.442881	0.134671	-3.28862	0.00100681	0.0128108	protein_coding	impA	NE	intermediary metabolism and respiration
Rv1605	459.901	-0.290779	0.164572	-1.76688	0.0772481	0.257261	protein_coding	hisF	ES	intermediary metabolism and respiration
Rv1606	260.752	-0.0755151	0.149182	-0.506194	0.61272	0.786961	protein_coding	hisI	ES	intermediary metabolism and respiration
Rv1607	327.39	-0.189138	0.15334	-1.23346	0.217406	0.466762	protein_coding	chaA	NE	cell wall and cell processes
Rv1608c	396.622	0.283456	0.1482	1.91266	0.0557915	0.207524	protein_coding	bcpB	NE	virulence, detoxification, adaptation
Rv1609	1052.63	-0.0610434	0.0816763	-0.747382	0.454833	0.686935	protein_coding	trpE	ES	intermediary metabolism and respiration
Rv1610	269.935	-0.330801	0.221076	-1.49632	0.134569	0.358527	protein_coding	NA	ES	cell wall and cell processes
Rv1611	2234.46	-0.00698713	0.0894228	-0.0781359	0.93772	0.970051	protein_coding	trpC	ES	intermediary metabolism and respiration
Rv1612	2224.39	-0.153389	0.0938385	-1.63461	0.102132	0.306395	protein_coding	trpB	ES	intermediary metabolism and respiration
Rv1613	1523.2	-0.435589	0.103563	-4.20602	2.59902e-05	0.000792595	protein_coding	trpA	ES	intermediary metabolism and respiration
Rv1614	3199.65	-0.155928	0.0698633	-2.23189	0.0256219	0.127296	protein_coding	lgt	ESD	cell wall and cell processes
Rv1615	620.153	0.0259812	0.17335	0.149877	0.880862	0.943232	protein_coding	NA	NE	cell wall and cell processes
Rv1616	278.362	-0.128372	0.212869	-0.603058	0.54647	0.749898	protein_coding	NA	NE	cell wall and cell processes
Rv1617	1603.33	-0.130869	0.0810062	-1.61554	0.106194	0.31133	protein_coding	pykA	GD	intermediary metabolism and respiration
Rv1618	987.098	-0.316486	0.120168	-2.63368	0.00844638	0.0590287	protein_coding	tesB1	NE	lipid metabolism
Rv1619	195.395	-0.12851	0.146657	-0.876261	0.380888	0.628568	protein_coding	NA	NE	cell wall and cell processes
Rv1620c	580.137	0.693142	0.106057	6.53557	6.33698e-11	1.46147e-08	protein_coding	cydC	NE	intermediary metabolism and respiration
Rv1621c	862.597	0.517025	0.151261	3.41811	0.000630574	0.0091607	protein_coding	cydD	NE	intermediary metabolism and respiration
Rv1622c	761.881	0.759415	0.102061	7.44077	1.00098e-13	3.078e-11	protein_coding	cydB	NE	intermediary metabolism and respiration
Rv1623c	2334.98	0.929883	0.116533	7.97956	1.46861e-15	5.41918e-13	protein_coding	cydA	NE	intermediary metabolism and respiration
Rv1624c	261.528	0.606265	0.214618	2.82486	0.00473011	0.0390472	protein_coding	NA	NE	cell wall and cell processes
Rv1625c	847.05	0.0663072	0.109291	0.606704	0.544047	0.749241	protein_coding	cya	NE	intermediary metabolism and respiration
Rvnt20	1.76388	0.943847	1.65527	0.570207	0.568537	NA	tRNA	leuV	NA	NA
Rv1626	2072.92	0.067302	0.0919673	0.731804	0.464288	0.693613	protein_coding	NA	NE	regulatory proteins
Rv1627c	1334.62	-0.0804072	0.110904	-0.725013	0.468444	0.697562	protein_coding	NA	NE	lipid metabolism
Rv1628c	444.388	0.310089	0.154609	2.00564	0.0448951	0.182247	protein_coding	NA	NE	conserved hypotheticals
Rv1629	1905.71	0.0436939	0.108712	0.401924	0.68774	0.840318	protein_coding	polA	ESD	information pathways
Rv1630	9745.46	-0.170011	0.101443	-1.67592	0.093753	0.289255	protein_coding	rpsA	ES	information pathways
Rv1631	1622.21	-0.635534	0.139314	-4.5619	5.0694e-06	0.000212569	protein_coding	coaE	GD	intermediary metabolism and respiration
Rv1632c	202.47	-0.0474081	0.171179	-0.27695	0.781819	0.893893	protein_coding	NA	NE	conserved hypotheticals
Rv1633	3679.78	0.0111762	0.0720116	0.1552	0.876664	0.941196	protein_coding	uvrB	NE	information pathways
Rv1634	1401.64	-0.288839	0.121259	-2.38201	0.0172186	0.0971508	protein_coding	NA	GA	cell wall and cell processes
Rv1635c	591.923	-0.307684	0.148603	-2.0705	0.0384054	0.166921	protein_coding	NA	NE	cell wall and cell processes
Rv1636	1255.34	0.10813	0.103305	1.04671	0.295233	0.552826	protein_coding	TB15.3	ES	virulence, detoxification, adaptation
Rv1637c	358.348	0.112496	0.11856	0.948851	0.342696	0.595923	protein_coding	NA	NE	conserved hypotheticals
Rv1638	11662.4	-0.073071	0.0714255	-1.02304	0.306289	0.56134	protein_coding	uvrA	NE	information pathways
Rv1638A	519.73	0.503703	0.0975945	5.16118	2.45398e-07	1.92664e-05	protein_coding	NA	NE	conserved hypotheticals
Rv1639c	3147.04	0.140311	0.091732	1.52957	0.126123	0.34448	protein_coding	NA	NE	cell wall and cell processes
Rv1640c	695.7	0.00089205	0.0921542	0.00967997	0.992277	0.994433	protein_coding	lysX	NE	information pathways
Rv1641	6722.98	-0.307845	0.159323	-1.93221	0.0533333	0.200294	protein_coding	infC	ES	information pathways
Rv1642	1477.74	-0.367263	0.21718	-1.69106	0.0908263	0.283784	protein_coding	rpmI	Uncertain	information pathways
Rv1643	1845.33	-0.437118	0.127456	-3.42957	0.000604537	0.00907858	protein_coding	rplT	ES	information pathways
Rv1644	1308.53	-0.401732	0.194098	-2.06974	0.0384769	0.167035	protein_coding	tsnR	GA	information pathways
Rv1645c	205.782	0.203618	0.145974	1.39489	0.163049	0.399555	protein_coding	NA	GA	conserved hypotheticals
Rv1646	1032.68	0.383996	0.125808	3.05225	0.00227134	0.0229624	protein_coding	PE17	NE	PE/PPE
Rv1647	231.331	0.185583	0.167951	1.10498	0.269168	0.527193	protein_coding	NA	NE	intermediary metabolism and respiration
Rv1648	380.849	0.0326777	0.119185	0.274175	0.78395	0.894067	protein_coding	NA	NE	cell wall and cell processes
Rv1649	416.365	-0.0213676	0.145484	-0.146873	0.883232	0.944127	protein_coding	pheS	ES	information pathways
Rv1650	1082.26	-0.20018	0.106004	-1.88842	0.0589696	0.21562	protein_coding	pheT	ES	information pathways
Rv1651c	1325.22	-0.0184266	0.117953	-0.15622	0.87586	0.941196	protein_coding	PE_PGRS30	NE	PE/PPE
Rv1652	159.601	0.418791	0.24434	1.71397	0.086535	0.275985	protein_coding	argC	ES	intermediary metabolism and respiration
Rv1653	231.208	0.197385	0.202786	0.973365	0.330372	0.583714	protein_coding	argJ	ES	intermediary metabolism and respiration
Rv1654	197.883	0.206106	0.169602	1.21523	0.224277	0.474532	protein_coding	argB	ES	intermediary metabolism and respiration
Rv1655	129.088	0.0222806	0.233996	0.0952181	0.924142	0.962484	protein_coding	argD	ES	intermediary metabolism and respiration
Rv1656	114.941	0.331578	0.184142	1.80066	0.0717559	0.244036	protein_coding	argF	ES	intermediary metabolism and respiration
Rv1657	29.3372	0.587111	0.356302	1.64779	0.0993953	NA	protein_coding	argR	NE	regulatory proteins
Rv1658	544.422	-0.152463	0.175424	-0.869114	0.384785	0.630609	protein_coding	argG	ES	intermediary metabolism and respiration
Rv1659	238.48	-0.0487878	0.16361	-0.298196	0.765553	0.88416	protein_coding	argH	ES	intermediary metabolism and respiration
Rv1660	344.404	0.227639	0.148781	1.53003	0.12601	0.344428	protein_coding	pks10	NE	lipid metabolism
Rv1661	1055.72	0.157702	0.109957	1.43422	0.151509	0.386631	protein_coding	pks7	NE	lipid metabolism
Rv1662	652.271	0.092661	0.127172	0.728626	0.466231	0.695898	protein_coding	pks8	NE	lipid metabolism
Rv1663	147.409	0.160842	0.177751	0.904874	0.365532	0.614758	protein_coding	pks17	NE	lipid metabolism
Rv1664	425.736	-0.0562906	0.122945	-0.457851	0.647059	0.811986	protein_coding	pks9	NE	lipid metabolism
Rv1665	384.065	-0.017026	0.142199	-0.119734	0.904694	0.953967	protein_coding	pks11	NE	lipid metabolism
Rv1666c	229.73	0.343045	0.136225	2.51822	0.0117948	0.075299	protein_coding	cyp139	NE	intermediary metabolism and respiration
Rv1667c	357.911	0.239691	0.126065	1.90133	0.057259	0.210864	pseudogene	NA	NE	cell wall and cell processes
Rv1669	18.4408	0.359009	0.56485	0.635584	0.525048	NA	protein_coding	NA	NE	conserved hypotheticals
Rv1670	146.842	0.58021	0.239792	2.41964	0.015536	0.0907086	protein_coding	NA	NE	conserved hypotheticals
Rv1671	102.35	0.517944	0.270858	1.91224	0.0558459	0.207524	protein_coding	NA	NE	cell wall and cell processes
Rv1672c	204.626	0.0173934	0.178568	0.0974047	0.922405	0.961979	protein_coding	NA	NE	cell wall and cell processes
Rv1673c	151.6	0.335257	0.240225	1.39559	0.162837	0.399555	protein_coding	NA	NE	conserved hypotheticals
Rv1674c	81.2155	-0.129948	0.313036	-0.415121	0.678053	0.83345	protein_coding	NA	NE	regulatory proteins
Rv1675c	26.0897	0.913492	0.350116	2.60911	0.00907775	NA	protein_coding	cmr	NE	regulatory proteins
Rv1676	726	-0.0771814	0.101196	-0.76269	0.445648	0.680002	protein_coding	NA	NE	conserved hypotheticals
Rv1677	547.971	0.0546446	0.0899442	0.60754	0.543493	0.749241	protein_coding	dsbF	NE	cell wall and cell processes
Rv1678	292.907	-0.429185	0.194079	-2.21139	0.0270085	0.131827	protein_coding	NA	NE	cell wall and cell processes
Rv1679	328.449	-0.254656	0.158647	-1.60517	0.108456	0.314378	protein_coding	fadE16	NE	lipid metabolism
Rv1680	147.904	-0.242186	0.154714	-1.56538	0.117495	0.329199	protein_coding	NA	NE	conserved hypotheticals
Rv1681	151.147	-0.109936	0.141975	-0.774334	0.438733	0.673779	protein_coding	moeX	NE	intermediary metabolism and respiration
Rv1682	174.282	-0.491405	0.162397	-3.02595	0.00247853	0.0243239	protein_coding	NA	NE	conserved hypotheticals
Rv1683	1713.16	-0.179881	0.0695157	-2.58764	0.0096636	0.064991	protein_coding	NA	NE	lipid metabolism
Rv1684	82.1068	0.0296881	0.214343	0.138508	0.889839	0.947621	protein_coding	NA	GD	conserved hypotheticals
Rv1685c	86.9341	-0.0666972	0.217094	-0.307227	0.758671	0.881351	protein_coding	NA	NE	conserved hypotheticals
Rv1686c	93.1267	0.177235	0.219536	0.807316	0.419485	0.6603	protein_coding	NA	NE	cell wall and cell processes
Rv1687c	92.3292	0.365456	0.21924	1.66692	0.09553	0.292779	protein_coding	NA	NE	cell wall and cell processes
Rv1688	34.001	-0.0934473	0.308938	-0.30248	0.762287	NA	protein_coding	mpg	NE	information pathways
Rv1689	602.403	-0.289944	0.130942	-2.2143	0.0268082	0.131482	protein_coding	tyrS	ES	information pathways
RVnc0010	75.2739	-0.151052	0.42588	-0.354683	0.722827	0.864329	ncRNA	G2	NA	NA
Rv1690	487.532	-0.31182	0.112391	-2.77442	0.00552995	0.0433238	protein_coding	lprJ	NE	cell wall and cell processes
Rv1691	180.948	-0.399116	0.205357	-1.94352	0.0519529	0.197839	protein_coding	NA	NE	conserved hypotheticals
Rv1692	307.122	-0.27827	0.142124	-1.95793	0.0502377	0.194198	protein_coding	NA	NE	intermediary metabolism and respiration
Rv1693	122.939	0.481788	0.199241	2.41811	0.0156012	0.0908018	protein_coding	NA	Uncertain	conserved hypotheticals
Rv1694	317.645	-0.0710827	0.185172	-0.383874	0.701072	0.850133	protein_coding	tlyA	NE	virulence, detoxification, adaptation
Rv1695	544.432	-0.0913667	0.132834	-0.687824	0.491563	0.715616	protein_coding	ppnK	ES	intermediary metabolism and respiration
Rv1696	610.908	-0.320115	0.11037	-2.9004	0.00372689	0.0332763	protein_coding	recN	NE	information pathways
Rv1697	2354.96	-0.311802	0.125566	-2.48318	0.0130217	0.0804859	protein_coding	NA	ES	conserved hypotheticals
Rv1698	942.223	-0.591474	0.0978666	-6.04367	1.50645e-09	2.36414e-07	protein_coding	mctB	NE	cell wall and cell processes
Rv1699	1576.5	0.0556648	0.118827	0.468454	0.63946	0.806712	protein_coding	pyrG	ES	intermediary metabolism and respiration
Rv1700	307.442	-0.282226	0.110955	-2.54361	0.0109712	0.0716526	protein_coding	NA	NE	information pathways
Rv1701	280.13	-0.327661	0.132655	-2.47002	0.0135106	0.0822674	protein_coding	NA	NE	insertion seqs and phages
Rv1702c	303.333	-0.220314	0.17547	-1.25557	0.209273	0.455674	protein_coding	NA	ESD	insertion seqs and phages
Rv1703c	1362.65	0.263149	0.0842485	3.12349	0.00178723	0.0196862	protein_coding	NA	NE	intermediary metabolism and respiration
Rv1704c	505.864	0.0055717	0.135817	0.0410235	0.967277	0.981378	protein_coding	cycA	NE	cell wall and cell processes
Rv1705c	46.5481	-0.448071	0.29426	-1.5227	0.127833	0.34666	protein_coding	PPE22	NE	PE/PPE
Rv1706c	91.3064	0.334282	0.217874	1.53429	0.124958	0.343333	protein_coding	PPE23	NE	PE/PPE
Rv1706A	4.24757	-0.744164	1.17879	-0.631296	0.527847	NA	protein_coding	NA	NE	conserved hypotheticals
Rv1707	1182.42	-0.0907594	0.102392	-0.886393	0.375406	0.624815	protein_coding	NA	NE	cell wall and cell processes
Rv1708	732.263	-0.199091	0.0971576	-2.04915	0.0404471	0.171473	protein_coding	NA	ES	cell wall and cell processes
Rv1709	530.668	-0.502691	0.0998141	-5.03627	4.74685e-07	3.07296e-05	protein_coding	scpA	NE	cell wall and cell processes
Rv1710	367.846	-0.0454555	0.140537	-0.32344	0.746362	0.875143	protein_coding	scpB	NE	cell wall and cell processes
Rv1711	458.95	-0.167533	0.0996703	-1.68087	0.0927873	0.287521	protein_coding	NA	GD	conserved hypotheticals
Rv1712	510.746	-0.27711	0.148115	-1.87091	0.0613581	0.221105	protein_coding	cmk	GD	intermediary metabolism and respiration
Rv1713	925.93	-0.215806	0.147749	-1.46063	0.144117	0.375269	protein_coding	engA	ES	intermediary metabolism and respiration
Rv1714	122.939	-0.217896	0.171253	-1.27237	0.203243	0.449083	protein_coding	NA	NE	intermediary metabolism and respiration
Rv1715	66.8577	-0.648347	0.228407	-2.83856	0.0045318	0.0381788	protein_coding	fadB3	NE	lipid metabolism
Rv1716	120.215	-0.216727	0.205562	-1.05431	0.291741	0.548832	protein_coding	NA	NE	conserved hypotheticals
Rv1717	26.9331	-0.447914	0.330805	-1.35401	0.175732	NA	protein_coding	NA	NE	conserved hypotheticals
Rv1718	172.973	-0.193134	0.148026	-1.30473	0.191985	0.436376	protein_coding	NA	NE	conserved hypotheticals
Rv1719	104.798	-0.0748334	0.172637	-0.433473	0.664671	0.824139	protein_coding	NA	NE	regulatory proteins
Rvnt21	21.3516	0.25391	0.514647	0.493366	0.621754	NA	tRNA	proT	NA	NA
Rv1720c	74.4974	-0.0086947	0.2528	-0.0343936	0.972563	0.98346	protein_coding	vapC12	NE	virulence, detoxification, adaptation
Rv1721c	48.7317	0.502979	0.297873	1.68857	0.0913027	0.285031	protein_coding	vapB12	NE	virulence, detoxification, adaptation
Rv1722	238.151	0.201994	0.126141	1.60134	0.109302	0.315833	protein_coding	NA	NE	lipid metabolism
Rv1723	60.0268	-0.413799	0.23159	-1.78677	0.0739744	0.249056	protein_coding	NA	NE	intermediary metabolism and respiration
Rv1724c	166.967	0.845985	0.181165	4.6697	3.01642e-06	0.000138177	protein_coding	NA	NE	conserved hypotheticals
Rv1725c	131.144	0.355491	0.180303	1.97164	0.0486512	0.190865	protein_coding	NA	NE	conserved hypotheticals
Rv1726	29.1262	0.361792	0.419035	0.863394	0.387921	NA	protein_coding	NA	NE	intermediary metabolism and respiration
RVnc0047	10.5224	0.0228902	0.632309	0.0362009	0.971122	NA	ncRNA	AS1726	NA	NA
Rv1727	18.5531	0.0131513	0.43373	0.0303214	0.975811	NA	protein_coding	NA	NE	conserved hypotheticals
Rv1728c	462.809	-0.0585758	0.0940536	-0.622791	0.533422	0.742984	protein_coding	NA	NE	conserved hypotheticals
Rv1729c	196.895	0.157486	0.12959	1.21526	0.224266	0.474532	protein_coding	NA	NE	lipid metabolism
Rv1730c	272.12	0.0401841	0.123229	0.326094	0.744353	0.874543	protein_coding	NA	NE	cell wall and cell processes
Rv1731	628.119	-0.0545602	0.121033	-0.450787	0.652143	0.816008	protein_coding	gabD2	NE	intermediary metabolism and respiration
Rv1732c	380.395	-0.0390059	0.118673	-0.328684	0.742395	0.873545	protein_coding	NA	NE	conserved hypotheticals
Rv1733c	25.1412	0.302397	0.551451	0.548366	0.58344	NA	protein_coding	NA	NE	cell wall and cell processes
RVnc0036	336.872	1.02525	0.516285	1.98583	0.0470526	0.187702	ncRNA	MTS1338	NA	NA
Rv1734c	11.0678	0.124711	0.633763	0.196779	0.844001	NA	protein_coding	NA	NE	conserved hypotheticals
Rv1735c	6.78609	0.049026	0.879711	0.0557296	0.955557	NA	protein_coding	NA	NE	cell wall and cell processes
Rv1735a	4.5388	-0.564893	1.22068	-0.462767	0.643531	NA	protein_coding	NA	NA	NA
Rv1736c	116.677	-0.334254	0.492054	-0.679305	0.496945	0.719223	protein_coding	narX	NE	intermediary metabolism and respiration
Rv1737c	84.5028	0.297755	0.372869	0.798553	0.42455	0.663515	protein_coding	narK2	NE	cell wall and cell processes
Rv1738	296.5	0.904809	0.507426	1.78314	0.0745642	0.250813	protein_coding	NA	NE	conserved hypotheticals
Rv1739c	103.811	0.0227958	0.186773	0.122051	0.902858	0.953967	protein_coding	NA	NE	cell wall and cell processes
Rv1740	72.4025	0.259216	0.250388	1.03526	0.300547	0.558102	protein_coding	vapB34	NE	virulence, detoxification, adaptation
Rv1741	120.432	0.0596835	0.208843	0.285781	0.775046	0.890386	protein_coding	vapC34	NE	virulence, detoxification, adaptation
Rv1742	111.741	-0.268306	0.167276	-1.60397	0.10872	0.314896	protein_coding	NA	NE	unknown
Rv1743	668.091	0.128895	0.106578	1.2094	0.226508	0.47652	protein_coding	pknE	NE	regulatory proteins
Rv1744c	20.0136	-0.537675	0.430002	-1.2504	0.211153	NA	protein_coding	NA	NE	cell wall and cell processes
Rv1745c	41.3505	0.672017	0.305676	2.19847	0.0279159	NA	protein_coding	idi	NE	intermediary metabolism and respiration
Rv1746	430.388	0.0888259	0.115066	0.771959	0.440139	0.675026	protein_coding	pknF	NE	regulatory proteins
Rv1747	2503.73	-0.0258722	0.0866417	-0.298612	0.765236	0.88416	protein_coding	NA	NE	cell wall and cell processes
Rv1748	162.122	0.324958	0.158354	2.0521	0.0401601	0.171473	protein_coding	NA	NE	conserved hypotheticals
Rv1749c	326.202	0.0709559	0.164628	0.431007	0.666464	0.824975	protein_coding	NA	NE	cell wall and cell processes
Rv1750c	258.89	-0.12794	0.14128	-0.905581	0.365158	0.614758	protein_coding	fadD1	NE	lipid metabolism
Rv1751	1498.72	-0.371261	0.0838305	-4.42871	9.47969e-06	0.000347257	protein_coding	NA	NE	intermediary metabolism and respiration
Rv1752	137.595	-0.460677	0.16394	-2.81004	0.00495359	0.0403778	protein_coding	NA	NE	conserved hypotheticals
Rv1753c	308.96	-0.260378	0.108188	-2.40671	0.0160967	0.0925186	protein_coding	PPE24	NE	PE/PPE
Rv1754c	539.196	0.0755912	0.114418	0.660658	0.508831	0.726621	protein_coding	NA	NE	conserved hypotheticals
Rv1758	11.9244	1.19349	0.712386	1.67534	0.093868	NA	protein_coding	cut1	NE	cell wall and cell processes
Rv1759c	90.0512	-0.163876	0.263376	-0.622212	0.533803	0.743015	protein_coding	wag22	NE	PE/PPE
Rv1760	201.663	-0.00371629	0.127898	-0.0290567	0.976819	0.985634	protein_coding	NA	NE	lipid metabolism
Rv1761c	60.0159	0.0681424	0.269701	0.252659	0.800532	0.903076	protein_coding	NA	NE	cell wall and cell processes
Rv1762c	314.937	0.212409	0.166107	1.27875	0.200985	0.446503	protein_coding	NA	NE	conserved hypotheticals
Rv1765c	1194.52	-0.221229	0.157755	-1.40236	0.160808	0.398577	protein_coding	NA	NE	conserved hypotheticals
Rv1766	288.076	0.140891	0.154829	0.909977	0.362835	0.614758	protein_coding	NA	NE	conserved hypotheticals
Rv1767	498.425	0.303772	0.186242	1.63106	0.102878	0.307142	protein_coding	NA	NE	conserved hypotheticals
Rv1768	526.757	-0.0637059	0.130183	-0.489358	0.624589	0.795114	protein_coding	PE_PGRS31	NE	PE/PPE
Rv1769	917.456	-0.0914293	0.104529	-0.874681	0.381747	0.628575	protein_coding	NA	NE	conserved hypotheticals
Rv1770	906.435	0.0172781	0.163418	0.10573	0.915797	0.960572	protein_coding	NA	NE	conserved hypotheticals
Rv1771	937.271	0.0637541	0.0973828	0.654675	0.512677	0.728448	protein_coding	NA	NE	intermediary metabolism and respiration
Rv1772	1312.44	-0.142244	0.124157	-1.14568	0.251928	0.507709	protein_coding	NA	NE	conserved hypotheticals
Rv1773c	49.9535	-0.155899	0.273995	-0.568983	0.569368	0.762657	protein_coding	NA	NE	regulatory proteins
Rv1774	266.965	-0.448739	0.140473	-3.19448	0.00140084	0.0166209	protein_coding	NA	NE	intermediary metabolism and respiration
Rv1775	454.342	-0.269045	0.110913	-2.42573	0.0152778	0.0900561	protein_coding	NA	NE	conserved hypotheticals
Rv1776c	84.498	-0.10466	0.293933	-0.356068	0.72179	0.8639	protein_coding	NA	NE	regulatory proteins
Rv1777	59.5497	-0.42028	0.274596	-1.53054	0.125883	0.344335	protein_coding	cyp144	NE	intermediary metabolism and respiration
Rv1778c	172.172	-0.285926	0.213421	-1.33973	0.180333	0.421957	protein_coding	NA	NE	conserved hypotheticals
Rv1779c	869.133	0.166675	0.122354	1.36224	0.173123	0.412676	protein_coding	NA	NE	cell wall and cell processes
Rv1780	450.966	-0.0482718	0.127087	-0.379833	0.704069	0.852582	protein_coding	NA	GA	conserved hypotheticals
Rv1781c	189.394	0.0793698	0.164775	0.481686	0.630029	0.799479	protein_coding	malQ	GA	intermediary metabolism and respiration
Rv1782	3449.8	0.058977	0.069139	0.853021	0.393647	0.637367	protein_coding	eccB5	GD	cell wall and cell processes
Rv1783	7777.14	0.109856	0.0793423	1.38458	0.16618	0.40319	protein_coding	eccC5	GD	NA
Rv1785c	196.742	-0.276568	0.162863	-1.69816	0.0894769	0.281715	protein_coding	cyp143	NE	intermediary metabolism and respiration
Rv1786	111.95	0.472721	0.178769	2.64431	0.00818584	0.0579765	protein_coding	NA	Uncertain	intermediary metabolism and respiration
Rv1787	110.861	-0.687349	0.166602	-4.12569	3.69628e-05	0.00101786	protein_coding	PPE25	GA	PE/PPE
Rv1788	25.6883	-0.741971	0.326564	-2.27205	0.0230832	NA	protein_coding	PE18	GA	PE/PPE
Rv1789	1230.02	-0.134005	0.104804	-1.27863	0.201028	0.446503	protein_coding	PPE26	GA	PE/PPE
Rv1790	78.9391	-0.30485	0.242074	-1.25933	0.207913	0.454501	protein_coding	PPE27	GA	PE/PPE
Rv1791	1766.91	-0.0675325	0.351115	-0.192337	0.847478	0.926623	protein_coding	PE19	NE	PE/PPE
Rv1792	2275.91	0.143727	0.146376	0.981907	0.326146	0.579854	pseudogene	esxM	NA	NA
Rv1793	2525.52	-0.0368872	0.141423	-0.260828	0.794225	0.900108	protein_coding	esxN	NE	cell wall and cell processes
Rv1794	3843.98	-0.113353	0.127032	-0.892322	0.37222	0.620648	protein_coding	NA	GD	conserved hypotheticals
Rv1795	2079.58	-0.0387853	0.155241	-0.249839	0.802712	0.904375	protein_coding	eccD5	GD	cell wall and cell processes
Rv1796	2701.5	-0.252227	0.0858855	-2.93678	0.0033164	0.0307475	protein_coding	mycP5	GD	intermediary metabolism and respiration
Rv1797	3064.53	-0.3718	0.0924887	-4.01995	5.82095e-05	0.00145131	protein_coding	eccE5	GD	cell wall and cell processes
Rv1798	2350.03	-0.232218	0.0989032	-2.34793	0.0188779	0.10366	protein_coding	eccA5	NE	cell wall and cell processes
Rv1799	94.1306	-0.309576	0.202809	-1.52644	0.1269	0.345643	protein_coding	lppT	NE	cell wall and cell processes
Rv1800	276.073	0.0321733	0.125766	0.255819	0.798091	0.901168	protein_coding	PPE28	NE	PE/PPE
Rv1801	159.817	-0.388411	0.271151	-1.43245	0.152015	0.387357	protein_coding	PPE29	NE	PE/PPE
Rv1802	98.4191	-0.0142954	0.222226	-0.0643281	0.948709	0.973508	protein_coding	PPE30	NE	PE/PPE
Rv1803c	224.75	0.206114	0.169443	1.21642	0.223825	0.474118	protein_coding	PE_PGRS32	NE	PE/PPE
Rv1804c	34.3179	0.556215	0.35566	1.56389	0.117843	NA	protein_coding	NA	NE	conserved hypotheticals
Rv1805c	8.417	0.667507	0.61151	1.09157	0.275022	NA	protein_coding	NA	NE	conserved hypotheticals
Rv1806	245.115	1.06444	0.387521	2.74678	0.00601829	0.0458832	protein_coding	PE20	NE	PE/PPE
Rv1808	605.916	0.498198	0.203804	2.4445	0.0145053	0.0861908	protein_coding	PPE32	GA	PE/PPE
Rv1809	714.459	0.361463	0.168582	2.14414	0.0320215	0.147148	protein_coding	PPE33	NE	PE/PPE
Rv1810	1355.39	0.177559	0.0848847	2.09176	0.0364595	0.160162	protein_coding	NA	NE	conserved hypotheticals
Rv1811	345.092	-0.134731	0.172412	-0.78145	0.434538	0.671779	protein_coding	mgtC	GA	cell wall and cell processes
Rv1812c	470.562	0.0145709	0.0956687	0.152306	0.878946	0.941897	protein_coding	NA	NE	intermediary metabolism and respiration
Rv1813c	252.193	0.448808	0.335823	1.33644	0.181406	0.423931	protein_coding	NA	NE	conserved hypotheticals
Rv1814	340.263	0.3217	0.126544	2.5422	0.0110158	0.0716904	protein_coding	erg3	GA	lipid metabolism
Rv1815	1755.94	-0.865649	0.0721427	-11.9991	3.59063e-33	2.64988e-30	protein_coding	NA	NE	conserved hypotheticals
Rv1816	471.753	-0.892336	0.17888	-4.98847	6.08594e-07	3.68149e-05	protein_coding	NA	NE	regulatory proteins
Rv1817	220.166	-0.157389	0.166268	-0.946596	0.343845	0.596795	protein_coding	NA	NE	intermediary metabolism and respiration
Rv1818c	469.283	0.255078	0.198925	1.28228	0.199743	0.44581	protein_coding	PE_PGRS33	NE	PE/PPE
Rv1819c	512.415	-0.0535158	0.127629	-0.419309	0.674991	0.831624	protein_coding	bacA	NE	cell wall and cell processes
Rv1820	646.212	-0.0607318	0.100201	-0.606098	0.544449	0.749241	protein_coding	ilvG	NE	intermediary metabolism and respiration
Rv1821	5791.85	0.0632458	0.0730537	0.865743	0.386631	0.631704	protein_coding	secA2	NE	cell wall and cell processes
Rv1822	304.461	0.144598	0.142948	1.01154	0.311756	0.566285	protein_coding	pgsA2	ES	lipid metabolism
Rv1823	310.494	0.109069	0.117748	0.926291	0.354295	0.607516	protein_coding	NA	NE	conserved hypotheticals
Rv1824	138.578	-0.0362548	0.171715	-0.211133	0.832783	0.918401	protein_coding	NA	NE	cell wall and cell processes
Rv1825	545.454	0.0558087	0.101129	0.551855	0.581048	0.768482	protein_coding	NA	NE	conserved hypotheticals
Rv1826	1075.66	0.213912	0.107176	1.99589	0.045946	0.184685	protein_coding	gcvH	ES	intermediary metabolism and respiration
Rv1827	3594.6	0.0991412	0.092775	1.06862	0.285241	0.541988	protein_coding	garA	GD	conserved hypotheticals
Rv1828	1609.43	0.134129	0.133744	1.00288	0.315921	0.5695	protein_coding	NA	GD	conserved hypotheticals
Rv1829	1299.41	0.447229	0.114986	3.88943	0.00010048	0.00228871	protein_coding	NA	NE	conserved hypotheticals
Rv1830	1131.26	0.125799	0.123273	1.02049	0.307497	0.56255	protein_coding	NA	ES	conserved hypotheticals
Rv1831	1652.8	0.00158246	0.131853	0.0120017	0.990424	0.994306	protein_coding	NA	NE	conserved hypotheticals
Rv1832	6055.14	-0.16372	0.0845486	-1.9364	0.0528192	0.199329	protein_coding	gcvB	ES	intermediary metabolism and respiration
Rv1833c	2705.57	0.0875147	0.127251	0.687733	0.491621	0.715616	protein_coding	NA	NE	intermediary metabolism and respiration
Rv1834	161.805	0.175765	0.165109	1.06454	0.287086	0.544113	protein_coding	lipZ	GA	intermediary metabolism and respiration
Rv1835c	357.225	-0.275443	0.155212	-1.77463	0.0759596	0.254347	protein_coding	NA	GA	conserved hypotheticals
Rv1836c	2998.31	-0.215587	0.0727995	-2.96139	0.00306258	0.0292014	protein_coding	NA	NE	conserved hypotheticals
Rv1837c	4663.11	-0.204412	0.0948609	-2.15486	0.0311728	0.144326	protein_coding	glcB	ES	intermediary metabolism and respiration
Rv1838c	121.854	0.198442	0.195112	1.01707	0.309121	0.563045	protein_coding	vapC13	GA	virulence, detoxification, adaptation
Rv1839c	54.5235	0.203165	0.230575	0.881126	0.37825	0.625977	protein_coding	vapB13	NE	virulence, detoxification, adaptation
Rv1840c	46.7806	0.0635108	0.293914	0.216086	0.82892	0.915916	protein_coding	PE_PGRS34	NE	PE/PPE
Rv1841c	617.816	-0.153326	0.104135	-1.47238	0.140919	0.368694	protein_coding	NA	NE	cell wall and cell processes
Rv1842c	519.435	0.0535229	0.132089	0.405202	0.685329	0.837928	protein_coding	NA	NE	cell wall and cell processes
Rv1843c	1792.72	0.240074	0.0946605	2.53616	0.0112074	0.0726808	protein_coding	guaB1	GA	intermediary metabolism and respiration
Rv1844c	1497.36	0.212337	0.0682674	3.11037	0.00186851	0.0201089	protein_coding	gnd1	GA	intermediary metabolism and respiration
Rv1845c	579.397	0.405143	0.228447	1.77347	0.0761508	0.254756	protein_coding	blaR	NE	cell wall and cell processes
Rv1846c	2331.94	0.521932	0.135072	3.8641	0.000111498	0.00250871	protein_coding	blaI	NE	regulatory proteins
Rv1847	447.395	0.405657	0.131782	3.07825	0.00208219	0.0215218	protein_coding	NA	NE	conserved hypotheticals
Rv1848	165.569	-0.0856355	0.309792	-0.276429	0.782219	0.893893	protein_coding	ureA	NE	intermediary metabolism and respiration
Rv1849	61.0555	-0.249639	0.241055	-1.03561	0.300383	0.558102	protein_coding	ureB	NE	intermediary metabolism and respiration
Rv1850	498.822	-0.129825	0.114313	-1.1357	0.256082	0.514115	protein_coding	ureC	NE	intermediary metabolism and respiration
Rv1851	44.1702	-0.189972	0.275325	-0.689994	0.490198	0.71449	protein_coding	ureF	NE	intermediary metabolism and respiration
Rv1852	141.137	0.198962	0.141251	1.40857	0.158963	0.395532	protein_coding	ureG	NE	intermediary metabolism and respiration
Rv1853	144.55	-0.224107	0.200843	-1.11583	0.264494	0.523877	protein_coding	ureD	NE	intermediary metabolism and respiration
Rv1854c	3156.65	-0.164722	0.121453	-1.35627	0.175013	0.415676	protein_coding	ndh	GD	intermediary metabolism and respiration
Rv1855c	925.101	0.364336	0.117579	3.09865	0.00194407	0.0203779	protein_coding	NA	GA	intermediary metabolism and respiration
Rv1856c	442.841	0.197639	0.129015	1.53191	0.125545	0.34392	protein_coding	NA	GA	intermediary metabolism and respiration
Rv1857	336.944	0.418356	0.155283	2.69416	0.00705665	0.0511573	protein_coding	modA	GA	cell wall and cell processes
Rv1858	55.0843	-0.151252	0.25725	-0.587956	0.556562	0.755794	protein_coding	modB	NE	cell wall and cell processes
Rv1859	454.037	0.379344	0.154303	2.45843	0.0139545	0.0842754	protein_coding	modC	NE	cell wall and cell processes
Rv1860	573.729	-0.00808724	0.119343	-0.0677648	0.945973	0.972669	protein_coding	apa	NE	cell wall and cell processes
Rv1861	501.921	-0.0451556	0.181305	-0.249059	0.803315	0.904375	protein_coding	NA	NE	cell wall and cell processes
Rv1862	422.664	0.0763169	0.135017	0.565237	0.571913	0.764663	protein_coding	adhA	NE	intermediary metabolism and respiration
Rv1863c	1535.62	-0.0223018	0.137006	-0.16278	0.870692	0.938881	protein_coding	NA	NE	cell wall and cell processes
Rv1864c	197.079	0.176472	0.160889	1.09685	0.272705	0.53017	protein_coding	NA	NE	conserved hypotheticals
Rv1865c	180.188	0.148198	0.177719	0.83389	0.404343	0.647035	protein_coding	NA	NE	intermediary metabolism and respiration
Rv1866	314.109	-0.104402	0.108228	-0.964651	0.33472	0.588463	protein_coding	NA	NE	lipid metabolism
Rv1867	245.923	0.0177457	0.14519	0.122224	0.902722	0.953967	protein_coding	NA	NE	lipid metabolism
Rv1868	289.109	0.322437	0.129231	2.49504	0.0125941	0.0787666	protein_coding	NA	NE	conserved hypotheticals
Rv1869c	1274.86	-0.53433	0.128961	-4.14336	3.42253e-05	0.000964057	protein_coding	NA	NE	intermediary metabolism and respiration
Rv1870c	2092.02	-0.816975	0.127861	-6.38955	1.66373e-10	3.23113e-08	protein_coding	NA	NE	conserved hypotheticals
Rv1871c	9679.37	0.0534051	0.0887196	0.601954	0.547204	0.750234	protein_coding	NA	NE	conserved hypotheticals
Rv1872c	21854.8	0.00829794	0.0869911	0.0953884	0.924006	0.962484	protein_coding	lldD2	NE	intermediary metabolism and respiration
Rv1873	21.1242	0.126402	0.440631	0.286865	0.774216	NA	protein_coding	NA	GA	conserved hypotheticals
Rv1874	324.961	0.219635	0.155912	1.40871	0.158921	0.395532	protein_coding	NA	GA	conserved hypotheticals
Rv1875	726.083	0.245238	0.134206	1.82732	0.0676511	0.234397	protein_coding	NA	GA	conserved hypotheticals
Rv1876	1019.32	0.204204	0.140825	1.45005	0.147044	0.380119	protein_coding	bfrA	GA	intermediary metabolism and respiration
Rv1877	825.553	-0.0303592	0.0875197	-0.346884	0.728678	0.864704	protein_coding	NA	GA	cell wall and cell processes
Rv1878	139.677	-0.081546	0.150269	-0.542665	0.58736	0.771028	protein_coding	glnA3	NE	intermediary metabolism and respiration
Rv1879	116.029	-0.156573	0.183339	-0.85401	0.3931	0.637039	protein_coding	NA	NE	conserved hypotheticals
Rv1880c	1454.16	0.0585755	0.117153	0.499992	0.617081	0.78973	protein_coding	cyp140	NE	intermediary metabolism and respiration
Rv1881c	368.419	-0.0464605	0.171646	-0.270676	0.78664	0.895619	protein_coding	lppE	GA	cell wall and cell processes
Rv1882c	421.08	-0.321567	0.0998253	-3.2213	0.0012761	0.0153882	protein_coding	NA	GA	intermediary metabolism and respiration
Rv1883c	1318.23	-0.00415703	0.172411	-0.0241112	0.980764	0.988647	protein_coding	NA	GA	conserved hypotheticals
Rv1884c	1601.8	-0.369688	0.127581	-2.89768	0.00375937	0.0333463	protein_coding	rpfC	GA	cell wall and cell processes
Rv1885c	285.419	-0.35112	0.161001	-2.18086	0.0291939	0.138797	protein_coding	NA	GA	intermediary metabolism and respiration
Rv1886c	4082.04	0.178586	0.100922	1.76954	0.0768034	0.256616	protein_coding	fbpB	GA	lipid metabolism
Rv1887	2984.1	-0.0950778	0.114462	-0.830649	0.406172	0.647839	protein_coding	NA	NE	conserved hypotheticals
Rv1887a	472.928	-0.991635	0.107539	-9.22118	2.93856e-20	1.35541e-17	pseudogene	NA	NA	NA
Rv1888A	58.0353	-0.308121	0.273491	-1.12662	0.259903	0.519243	pseudogene	NA	Uncertain	conserved hypotheticals
Rv1890c	130.389	0.119944	0.186538	0.643001	0.520224	0.734825	protein_coding	NA	NE	conserved hypotheticals
RVnc0001	9.98271	-0.437611	0.691097	-0.633212	0.526595	NA	ncRNA	AS1890	NA	NA
Rv1891	613.043	0.427792	0.119219	3.58829	0.000332858	0.00579062	protein_coding	NA	NE	conserved hypotheticals
Rv1892	188.111	0.230443	0.150117	1.53509	0.124761	0.343047	protein_coding	NA	NE	cell wall and cell processes
Rv1893	186.014	0.381351	0.21598	1.76568	0.0774499	0.257553	protein_coding	NA	Uncertain	conserved hypotheticals
Rv1894c	860.773	-0.0794716	0.132979	-0.597625	0.550091	0.751512	protein_coding	NA	NE	conserved hypotheticals
Rv1895	224.73	0.0650419	0.14752	0.440901	0.659284	0.82151	protein_coding	NA	NE	intermediary metabolism and respiration
Rv1896c	264.557	0.247947	0.173162	1.43188	0.152177	0.387357	protein_coding	NA	NE	conserved hypotheticals
Rv1897c	49.4023	0.0887383	0.275934	0.321593	0.747761	0.876227	protein_coding	NA	NE	conserved hypotheticals
Rv1898	335.815	0.205998	0.143962	1.43091	0.152455	0.387437	protein_coding	NA	NE	conserved hypotheticals
Rv1899c	866.376	0.269568	0.127799	2.10932	0.0349173	0.156555	protein_coding	lppD	NE	cell wall and cell processes
Rv1900c	654.005	0.205555	0.10389	1.97858	0.0478629	0.189033	protein_coding	lipJ	NE	intermediary metabolism and respiration
Rv1901	974.652	0.0667763	0.0828653	0.805841	0.420334	0.660914	protein_coding	cinA	NE	virulence, detoxification, adaptation
Rv1902c	201.325	0.226472	0.167075	1.35551	0.175255	0.415676	protein_coding	nanT	NE	cell wall and cell processes
Rv1903	135.671	0.451697	0.161002	2.80554	0.00502331	0.0405602	protein_coding	NA	GA	cell wall and cell processes
Rv1904	1323.45	0.28974	0.106642	2.71695	0.0065886	0.0493143	protein_coding	NA	GA	conserved hypotheticals
Rv1905c	593.52	-0.512616	0.114537	-4.47555	7.62164e-06	0.000289937	protein_coding	aao	NE	intermediary metabolism and respiration
Rv1906c	1485.6	0.237173	0.0996985	2.37891	0.0173641	0.0976731	protein_coding	NA	NE	conserved hypotheticals
Rv1907c	1155.91	-0.12202	0.132727	-0.919333	0.357921	0.610601	protein_coding	NA	NE	conserved hypotheticals
Rv1908c	19599.5	0.416661	0.104052	4.00433	6.21928e-05	0.00151751	protein_coding	katG	NE	virulence, detoxification, adaptation
Rv1909c	830.654	0.376211	0.145161	2.59169	0.0095506	0.0649019	protein_coding	furA	NE	regulatory proteins
Rv1910c	97.9928	0.216759	0.186679	1.16113	0.245589	0.498038	protein_coding	NA	NE	cell wall and cell processes
Rv1911c	320.318	-0.0347457	0.1431	-0.242808	0.808154	0.90641	protein_coding	lppC	NE	cell wall and cell processes
Rv1912c	330.543	0.0143318	0.140129	0.102276	0.918538	0.960572	protein_coding	fadB5	NE	lipid metabolism
Rv1913	89.9439	0.0494249	0.225702	0.218983	0.826664	0.915758	protein_coding	NA	NE	conserved hypotheticals
Rv1914c	136.115	-0.0240261	0.216511	-0.110969	0.911641	0.958938	protein_coding	NA	NE	conserved hypotheticals
Rv1915	1169.13	0.264819	0.0980731	2.70022	0.00692934	0.0511068	protein_coding	aceAa	NE	intermediary metabolism and respiration
Rv1916	763.594	0.0970089	0.127677	0.759796	0.447376	0.681031	protein_coding	aceAb	NE	intermediary metabolism and respiration
Rv1917c	137.069	-0.209464	0.171433	-1.22184	0.221767	0.471388	protein_coding	PPE34	NE	PE/PPE
Rv1918c	794.882	0.199941	0.0996638	2.00616	0.0448393	0.182247	protein_coding	PPE35	NE	PE/PPE
Rv1919c	708.105	0.475616	0.132246	3.59646	0.000322578	0.00564128	protein_coding	NA	NE	conserved hypotheticals
Rv1920	307.775	0.248632	0.11054	2.24924	0.024497	0.124168	protein_coding	NA	NE	cell wall and cell processes
Rv1921c	56.9621	0.282586	0.268033	1.05429	0.291748	0.548832	protein_coding	lppF	NE	cell wall and cell processes
Rv1922	201.07	0.281392	0.161925	1.7378	0.0822463	0.265894	protein_coding	NA	NE	cell wall and cell processes
Rv1923	1240.06	0.00638551	0.12129	0.0526464	0.958014	0.977122	protein_coding	lipD	GA	intermediary metabolism and respiration
Rv1924c	200.052	0.382277	0.16319	2.34253	0.0191537	0.104397	protein_coding	NA	GA	conserved hypotheticals
Rv1925	7967.77	0.150209	0.105615	1.42222	0.154961	0.391113	protein_coding	fadD31	GA	lipid metabolism
Rv1926c	560.982	0.441411	0.118923	3.71173	0.000205849	0.0038953	protein_coding	mpt63	GA	cell wall and cell processes
Rv1927	289.883	0.0429612	0.126459	0.339724	0.734065	0.867339	protein_coding	NA	NE	conserved hypotheticals
Rv1928c	88.8499	0.52782	0.250518	2.10691	0.0351251	0.156725	protein_coding	NA	NE	intermediary metabolism and respiration
Rv1929c	296.771	-0.109066	0.182347	-0.598124	0.549757	0.751335	protein_coding	NA	NE	conserved hypotheticals
Rv1930c	14.2856	0.558544	0.501175	1.11447	0.265078	NA	protein_coding	NA	NE	conserved hypotheticals
Rv1931c	68.9185	0.152115	0.255819	0.594621	0.552097	0.752474	protein_coding	NA	NE	regulatory proteins
Rv1932	868.087	0.47459	0.0989062	4.79839	1.59946e-06	8.43145e-05	protein_coding	tpx	NE	virulence, detoxification, adaptation
Rv1933c	17.5496	-0.0846002	0.47549	-0.177922	0.858784	NA	protein_coding	fadE18	NE	lipid metabolism
Rv1934c	33.4549	0.410927	0.314031	1.30855	0.190685	NA	protein_coding	fadE17	NE	lipid metabolism
Rv1935c	59.0549	0.482888	0.246965	1.95529	0.0505491	0.194483	protein_coding	echA13	NE	lipid metabolism
Rv1936	190.717	0.367787	0.166949	2.20299	0.0275954	0.133549	protein_coding	NA	NE	intermediary metabolism and respiration
Rv1937	216.312	0.0576185	0.152917	0.376796	0.706325	0.853698	protein_coding	NA	NE	intermediary metabolism and respiration
Rv1938	88.0642	0.152154	0.193104	0.787941	0.430731	0.668469	protein_coding	ephB	NE	virulence, detoxification, adaptation
Rv1939	55.3815	0.0255075	0.263468	0.0968144	0.922874	0.961979	protein_coding	NA	NE	intermediary metabolism and respiration
Rv1940	69.4565	0.120973	0.257449	0.46989	0.638434	0.806235	protein_coding	ribA1	NE	intermediary metabolism and respiration
Rv1941	151.911	-0.130716	0.158892	-0.82267	0.410696	0.650136	protein_coding	NA	NE	intermediary metabolism and respiration
Rv1942c	251.106	-0.00188967	0.15926	-0.0118653	0.990533	0.994306	protein_coding	mazF5	NE	virulence, detoxification, adaptation
Rv1943c	218.071	0.52135	0.163723	3.18435	0.00145079	0.017049	protein_coding	mazE5	NE	virulence, detoxification, adaptation
Rv1944c	75.8149	-0.0926825	0.233736	-0.396526	0.691717	0.842666	protein_coding	NA	NE	conserved hypotheticals
Rv1945	4875.51	0.602919	0.161968	3.72247	0.000197284	0.00375246	protein_coding	NA	NE	insertion seqs and phages
Rv1946c	45.9697	0.189118	0.277217	0.682201	0.495112	0.717863	protein_coding	lppG	NE	cell wall and cell processes
Rv1947	1446.94	0.125302	0.119724	1.04659	0.29529	0.552826	protein_coding	NA	NE	conserved hypotheticals
Rv1948c	80.7219	0.0435338	0.202204	0.215296	0.829536	0.915916	protein_coding	NA	NE	conserved hypotheticals
Rv1950c	178.232	0.354459	0.165938	2.1361	0.0326716	0.149135	protein_coding	NA	GA	conserved hypotheticals
Rv1951c	26.4918	0.391542	0.350162	1.11817	0.263493	NA	protein_coding	NA	GA	conserved hypotheticals
Rv1952	80.7251	0.0895742	0.206323	0.434146	0.664182	0.823809	protein_coding	vapB14	GA	virulence, detoxification, adaptation
Rv1953	108.373	-0.342504	0.16724	-2.04798	0.0405624	0.171473	protein_coding	vapC14	GA	virulence, detoxification, adaptation
Rv1954c	24.964	0.313612	0.416101	0.753691	0.451035	NA	protein_coding	NA	GA	conserved hypotheticals
Rv1955	1020.99	0.326287	0.177163	1.84174	0.0655135	0.230602	protein_coding	higB	GA	virulence, detoxification, adaptation
Rv1956	662.101	0.125495	0.174972	0.717227	0.473234	0.701298	protein_coding	higA	GA	virulence, detoxification, adaptation
Rv1957	926.239	-0.00208979	0.182561	-0.0114471	0.990867	0.99437	protein_coding	NA	GA	conserved hypotheticals
Rv1958c	18.7336	0.0236404	0.607225	0.0389319	0.968945	NA	protein_coding	NA	GA	conserved hypotheticals
Rv1959c	101.66	-0.121957	0.183051	-0.666248	0.505253	0.726579	protein_coding	parE1	GA	virulence, detoxification, adaptation
Rv1960c	61.2446	0.580475	0.236426	2.4552	0.0140805	0.0847585	protein_coding	parD1	NE	virulence, detoxification, adaptation
Rv1961	167.778	0.317617	0.197736	1.60626	0.108216	0.314176	protein_coding	NA	NE	conserved hypotheticals
Rv1962c	110.655	-0.287001	0.185103	-1.5505	0.121022	0.33729	protein_coding	vapC35	NE	virulence, detoxification, adaptation
Rv1962A	95.1694	0.162269	0.197206	0.822837	0.410601	0.650136	protein_coding	vapB35	NE	virulence, detoxification, adaptation
Rv1963c	166.759	0.0206963	0.154567	0.133898	0.893483	0.948635	protein_coding	mce3R	NE	regulatory proteins
Rv1964	89.2398	0.408045	0.207539	1.96612	0.0492853	0.192856	protein_coding	yrbE3A	NE	virulence, detoxification, adaptation
Rv1965	62.0619	0.252523	0.238629	1.05822	0.289954	0.547279	protein_coding	yrbE3B	NE	virulence, detoxification, adaptation
Rv1966	68.2551	0.470537	0.206543	2.27816	0.0227171	0.117568	protein_coding	mce3A	NE	virulence, detoxification, adaptation
Rv1967	33.152	-0.147582	0.298138	-0.495013	0.620591	NA	protein_coding	mce3B	NE	virulence, detoxification, adaptation
Rv1968	38.4243	0.741984	0.281023	2.64029	0.00828342	NA	protein_coding	mce3C	NE	virulence, detoxification, adaptation
Rv1969	32.1886	0.545372	0.296042	1.84221	0.0654439	NA	protein_coding	mce3D	NE	virulence, detoxification, adaptation
Rv1970	54.5332	0.572722	0.247231	2.31655	0.0205285	0.109466	protein_coding	lprM	NE	cell wall and cell processes
Rv1971	68.2436	0.422893	0.231293	1.82839	0.0674914	0.234063	protein_coding	mce3F	NE	virulence, detoxification, adaptation
Rv1972	29.0494	0.66234	0.347151	1.90793	0.0563999	NA	protein_coding	NA	NE	cell wall and cell processes
Rv1973	13.7158	0.660691	0.472846	1.39727	0.162334	NA	protein_coding	NA	NE	cell wall and cell processes
Rv1974	12.8826	0.142836	0.448283	0.31863	0.750007	NA	protein_coding	NA	NE	cell wall and cell processes
Rv1975	33.0398	-0.0614565	0.321925	-0.190903	0.848602	NA	protein_coding	NA	NE	conserved hypotheticals
Rv1976c	108.279	0.326014	0.210703	1.54727	0.121799	0.338687	protein_coding	NA	NE	conserved hypotheticals
Rv1977	425.645	0.251077	0.101824	2.46579	0.0136712	0.083108	protein_coding	NA	NE	conserved hypotheticals
Rv1978	268.823	0.51545	0.133189	3.87005	0.000108811	0.00246328	protein_coding	NA	NE	conserved hypotheticals
Rv1979c	785.639	-0.06238	0.117347	-0.531584	0.595014	0.775249	protein_coding	NA	GA	cell wall and cell processes
Rv1980c	1962.99	0.305523	0.107847	2.83293	0.00461234	0.0385057	protein_coding	mpt64	GA	cell wall and cell processes
Rv1981c	2884.68	0.277913	0.112928	2.46097	0.0138561	0.0838182	protein_coding	nrdF1	GA	information pathways
Rv1982c	283.675	0.0433783	0.186487	0.232608	0.816066	0.911405	protein_coding	vapC36	NE	virulence, detoxification, adaptation
Rv1982A	266.439	-0.0128822	0.214313	-0.0601092	0.952069	0.975058	protein_coding	vapB36	NE	NA
Rv1983	319.598	0.119396	0.198407	0.601773	0.547325	0.750234	protein_coding	PE_PGRS35	GA	PE/PPE
Rv1984c	458.516	0.0595621	0.129659	0.459376	0.645964	0.811303	protein_coding	cfp21	GA	cell wall and cell processes
RV1984a	150.42	0.822654	0.220553	3.72997	0.000191506	0.00371151	protein_coding	NA	NA	NA
Rv1985c	393.337	0.0665344	0.161388	0.412265	0.680145	0.83437	protein_coding	NA	NE	regulatory proteins
Rv1986	314.052	0.300982	0.158493	1.89903	0.0575611	0.211765	protein_coding	NA	NE	cell wall and cell processes
Rv1987	891.622	0.326152	0.125951	2.58952	0.00961109	0.064991	protein_coding	NA	NE	cell wall and cell processes
Rv1988	398.533	0.30048	0.351477	0.854907	0.392603	0.636513	protein_coding	erm(37)	NE	intermediary metabolism and respiration
Rv1989c	365.901	0.150187	0.163057	0.921071	0.357014	0.610452	protein_coding	NA	NE	conserved hypotheticals
Rv1990c	287.952	0.473087	0.186802	2.53255	0.0113235	0.073053	protein_coding	NA	ES	regulatory proteins
Rv1991c	481.572	-0.054376	0.212838	-0.255481	0.798351	0.901168	protein_coding	mazF6	NE	virulence, detoxification, adaptation
Rv1991A	385.328	0.254196	0.191961	1.3242	0.185435	0.428733	protein_coding	mazE6	NE	virulence, detoxification, adaptation
Rv1992c	6063.52	-0.341219	0.0996503	-3.42416	0.000616697	0.00907858	protein_coding	ctpG	NE	cell wall and cell processes
Rv1993c	819.568	-0.302717	0.381276	-0.793958	0.42722	0.665446	protein_coding	NA	NE	conserved hypotheticals
Rv1994c	1869.25	-0.20856	0.17292	-1.20611	0.227777	0.477013	protein_coding	cmtR	NE	regulatory proteins
Rv1995	87.1362	0.976246	0.464005	2.10395	0.0353825	0.157493	protein_coding	NA	GA	conserved hypotheticals
Rv1996	268.248	0.720875	0.408613	1.7642	0.0776987	0.257599	protein_coding	NA	GA	virulence, detoxification, adaptation
Rv1997	150.974	0.163459	0.268832	0.608033	0.543165	0.749241	protein_coding	ctpF	NE	cell wall and cell processes
Rv1998c	129.47	0.445554	0.171251	2.60175	0.00927484	0.0634956	protein_coding	NA	NE	conserved hypotheticals
Rv1999c	55.1189	-0.223095	0.406804	-0.548409	0.583411	0.768852	protein_coding	NA	NE	cell wall and cell processes
Rv2000	214.267	0.18648	0.164173	1.13587	0.256009	0.514115	protein_coding	NA	NE	conserved hypotheticals
Rv2001	155.492	-0.235805	0.214321	-1.10024	0.271227	0.529259	protein_coding	NA	NE	conserved hypotheticals
Rv2002	278.657	-0.0451179	0.13018	-0.34658	0.728907	0.864704	protein_coding	fabG3	NE	lipid metabolism
Rv2003c	89.5724	0.203756	0.277534	0.734167	0.462847	0.693015	protein_coding	NA	NE	conserved hypotheticals
Rv2004c	275.235	-0.0276163	0.193441	-0.142763	0.886477	0.945952	protein_coding	NA	NE	conserved hypotheticals
Rv2005c	364.367	0.380474	0.215603	1.7647	0.0776149	0.257553	protein_coding	NA	NE	virulence, detoxification, adaptation
Rv2006	524.024	0.0842997	0.133156	0.633088	0.526676	0.738732	protein_coding	otsB1	NE	virulence, detoxification, adaptation
Rv2007c	293.26	0.289357	0.506404	0.571396	0.567732	0.761793	protein_coding	fdxA	NE	intermediary metabolism and respiration
Rv2008c	98.9513	0.254875	0.258803	0.98482	0.324712	0.578835	protein_coding	NA	NE	conserved hypotheticals
Rv2009	735.722	-0.327279	0.136874	-2.39109	0.0167983	0.0955096	protein_coding	vapB15	NE	virulence, detoxification, adaptation
Rv2010	947.632	-0.446739	0.122137	-3.6577	0.000254486	0.00462588	protein_coding	vapC15	NE	virulence, detoxification, adaptation
Rv2011c	119.312	-0.0118388	0.292017	-0.0405415	0.967661	0.981378	protein_coding	NA	NE	regulatory proteins
Rv2012	52.7367	-0.0963944	0.313387	-0.307589	0.758395	0.881351	protein_coding	NA	NE	conserved hypotheticals
Rv2015c	2832.47	0.094646	0.122761	0.770975	0.440721	0.675078	protein_coding	NA	NE	conserved hypotheticals
Rv2016	3256.24	0.407685	0.150732	2.70469	0.00683674	0.0505562	protein_coding	NA	NE	conserved hypotheticals
Rv2017	2616.39	-0.203482	0.15286	-1.33117	0.183134	0.425338	protein_coding	NA	ES	regulatory proteins
Rv2018	1156.46	0.453861	0.140037	3.24102	0.00119104	0.0147977	protein_coding	NA	NE	conserved hypotheticals
Rv2019	387.237	-0.27212	0.16596	-1.63967	0.101073	0.30429	protein_coding	NA	GA	conserved hypotheticals
Rv2021c	487.429	0.458197	0.112221	4.08299	4.44591e-05	0.00117182	protein_coding	NA	GA	regulatory proteins
Rv2022c	304.405	0.171105	0.195536	0.875059	0.381542	0.628575	protein_coding	NA	GA	conserved hypotheticals
Rv2023c	76.4315	-0.034024	0.222967	-0.152597	0.878716	0.941897	protein_coding	NA	NE	conserved hypotheticals
Rv2023A	318.131	-0.238512	0.45047	-0.529474	0.596477	0.776093	pseudogene	NA	NA	NA
Rv2024c	2282.01	0.0997067	0.0887315	1.12369	0.261144	0.520315	protein_coding	NA	NE	conserved hypotheticals
Rv2025c	109.981	0.0739071	0.270085	0.273644	0.784358	0.894067	protein_coding	NA	NE	cell wall and cell processes
Rv2026c	130.674	0.0527735	0.173821	0.303608	0.761427	0.882328	protein_coding	NA	NE	virulence, detoxification, adaptation
Rv2027c	373.875	-0.0708997	0.110124	-0.643817	0.519694	0.734825	protein_coding	dosT	NE	regulatory proteins
Rv2028c	33.3648	-0.586786	0.427571	-1.37237	0.169948	NA	protein_coding	NA	NE	virulence, detoxification, adaptation
Rv2029c	64.676	-0.0398219	0.365486	-0.108956	0.913237	0.959797	protein_coding	pfkB	NE	intermediary metabolism and respiration
Rv2030c	359.976	0.175355	0.489717	0.358075	0.720287	0.862661	protein_coding	NA	NE	conserved hypotheticals
Rv2031c	627.73	0.956411	0.545058	1.7547	0.0793114	0.259754	protein_coding	hspX	NE	virulence, detoxification, adaptation
Rv2032	105.248	0.841492	0.375872	2.23877	0.0251707	0.12605	protein_coding	acg	NE	conserved hypotheticals
Rv2033c	416.193	-0.228726	0.154173	-1.48357	0.137922	0.365087	protein_coding	NA	NE	conserved hypotheticals
Rv2034	65.2336	0.58137	0.393686	1.47673	0.139747	0.367103	protein_coding	NA	NE	regulatory proteins
Rv2035	253.678	-0.0916875	0.195728	-0.468445	0.639467	0.806712	protein_coding	NA	NE	conserved hypotheticals
Rv2036	309.659	0.210447	0.153359	1.37225	0.169985	0.408117	protein_coding	NA	NE	conserved hypotheticals
Rv2037c	278.668	-0.0267104	0.133816	-0.199606	0.841789	0.923915	protein_coding	NA	NE	cell wall and cell processes
Rv2038c	114.855	-0.289162	0.181845	-1.59015	0.1118	0.320049	protein_coding	NA	NE	cell wall and cell processes
Rv2039c	69.4518	-0.348173	0.208093	-1.67316	0.0942949	0.289715	protein_coding	NA	NE	cell wall and cell processes
Rv2040c	137.919	0.0318413	0.197159	0.1615	0.871699	0.939694	protein_coding	NA	NE	cell wall and cell processes
Rv2041c	211.093	-0.0696029	0.144507	-0.481656	0.63005	0.799479	protein_coding	NA	NE	cell wall and cell processes
Rv2042c	294.617	-0.256883	0.136057	-1.88806	0.0590181	0.21562	protein_coding	NA	NE	conserved hypotheticals
Rv2043c	685.61	-0.111106	0.128318	-0.865863	0.386565	0.631704	protein_coding	pncA	NE	intermediary metabolism and respiration
Rv2044c	60.7683	0.22077	0.276634	0.798058	0.424837	0.663515	protein_coding	NA	NE	conserved hypotheticals
Rv2045c	645.51	0.230869	0.105649	2.18524	0.0288714	0.13751	protein_coding	lipT	NE	intermediary metabolism and respiration
Rv2046	224.742	0.370821	0.210398	1.76247	0.0779897	0.257661	protein_coding	lppI	NE	cell wall and cell processes
Rv2047c	552.848	-0.292294	0.138621	-2.10858	0.0349808	0.156649	protein_coding	NA	NE	conserved hypotheticals
Rv2048c	5209.72	-0.177246	0.106618	-1.66244	0.0964246	0.294055	protein_coding	pks12	NE	lipid metabolism
Rv2049c	191.299	-0.415136	0.249134	-1.66632	0.0956506	0.292814	protein_coding	NA	NE	conserved hypotheticals
Rv2050	1881.57	0.339718	0.108979	3.11727	0.00182532	0.019853	protein_coding	NA	GD	conserved hypotheticals
Rv2051c	4664.86	-0.210368	0.0884741	-2.37773	0.0174194	0.0978352	protein_coding	ppm1	ESD	cell wall and cell processes
Rv2052c	2102.15	-0.31737	0.18171	-1.74657	0.0807113	0.262864	protein_coding	NA	NE	conserved hypotheticals
Rv2053c	1391.58	0.0503024	0.138832	0.362326	0.717108	0.859971	protein_coding	fxsA	GA	cell wall and cell processes
Rv2054	407.432	0.179928	0.136263	1.32045	0.186686	0.430545	protein_coding	NA	GA	conserved hypotheticals
Rv2055c	66.3912	0.390754	0.203823	1.91712	0.0552222	0.206036	protein_coding	rpsR2	GA	information pathways
Rv2056c	14.0954	-0.516414	0.452793	-1.14051	0.254075	NA	protein_coding	rpsN2	GA	information pathways
Rv2057c	10.6973	0.00717039	0.555826	0.0129004	0.989707	NA	protein_coding	rpmG1	GA	information pathways
Rv2058c	44.3508	-0.543603	0.32006	-1.69844	0.0894249	0.281715	protein_coding	rpmB2	GA	information pathways
Rv2059	244.888	-0.0497473	0.142906	-0.348111	0.727757	0.864329	protein_coding	NA	NE	conserved hypotheticals
Rv2061c	471.112	0.308453	0.150653	2.04745	0.0406144	0.171473	protein_coding	NA	NE	conserved hypotheticals
Rv2062c	1008.74	0.162589	0.102984	1.57879	0.114385	0.324753	protein_coding	cobN	NE	intermediary metabolism and respiration
Rv2063	39.3852	0.883214	0.350145	2.52242	0.0116549	NA	protein_coding	mazE7	NE	virulence, detoxification, adaptation
Rv2063A	30.7633	-0.0894295	0.410279	-0.217972	0.827451	NA	protein_coding	mazF7	NE	NA
Rv2064	243.803	0.0470219	0.189039	0.248742	0.803561	0.904375	protein_coding	cobG	NE	intermediary metabolism and respiration
Rv2065	121.738	0.134447	0.284815	0.472051	0.636891	0.805114	protein_coding	cobH	NE	intermediary metabolism and respiration
Rv2066	321.389	0.0406812	0.124966	0.325538	0.744774	0.874543	protein_coding	cobIJ	NE	intermediary metabolism and respiration
Rv2067c	640.725	-0.0610388	0.108381	-0.563188	0.573307	0.764663	protein_coding	NA	NE	conserved hypotheticals
Rv2068c	693.005	0.0956074	0.114294	0.836506	0.40287	0.646255	protein_coding	blaC	NE	intermediary metabolism and respiration
Rv2069	463.356	0.304869	0.14631	2.08372	0.0371856	0.162577	protein_coding	sigC	NE	information pathways
Rv2070c	85.171	-0.0145158	0.183862	-0.0789493	0.937073	0.969658	protein_coding	cobK	NE	intermediary metabolism and respiration
Rv2071c	59.9954	0.0901365	0.229082	0.393469	0.693973	0.844578	protein_coding	cobM	NE	intermediary metabolism and respiration
Rv2072c	137.078	-0.0802842	0.163387	-0.491374	0.623162	0.795113	protein_coding	cobL	NE	intermediary metabolism and respiration
Rv2073c	82.2679	-0.145211	0.229626	-0.632382	0.527138	0.739034	protein_coding	NA	NE	intermediary metabolism and respiration
Rv2074	998.695	0.159036	0.118675	1.34009	0.180215	0.421957	protein_coding	NA	NE	intermediary metabolism and respiration
Rv2075c	299.481	0.268148	0.111202	2.41137	0.0158929	0.0919199	protein_coding	NA	NE	cell wall and cell processes
Rv2076c	129.692	-0.131461	0.201766	-0.651551	0.514691	0.730184	protein_coding	NA	NE	conserved hypotheticals
Rv2077c	2570.79	-0.0694135	0.118798	-0.584296	0.559021	0.757821	protein_coding	NA	NE	cell wall and cell processes
Rv2077A	44.4454	0.148001	0.274563	0.539041	0.589858	0.77211	protein_coding	NA	NE	conserved hypotheticals
Rv2078	52.2573	0.226102	0.2921	0.774055	0.438898	0.673779	protein_coding	NA	NE	conserved hypotheticals
Rv2079	283.216	0.0910624	0.123712	0.736084	0.461679	0.693007	protein_coding	NA	NE	conserved hypotheticals
Rv2080	437.902	0.118707	0.156222	0.759858	0.447339	0.681031	protein_coding	lppJ	NE	cell wall and cell processes
Rv2081c	350.725	0.209944	0.168758	1.24405	0.21348	0.461476	protein_coding	NA	NE	cell wall and cell processes
Rv2082	1030.99	0.0067235	0.0970964	0.0692456	0.944794	0.972362	protein_coding	NA	NE	conserved hypotheticals
Rv2083	398.77	-0.147192	0.153684	-0.957757	0.338185	0.592191	protein_coding	NA	NE	conserved hypotheticals
Rv2084	638.412	-0.40469	0.133406	-3.03351	0.00241723	0.0239773	protein_coding	NA	NE	unknown
Rv2085	161.583	-0.81494	0.174449	-4.6715	2.99013e-06	0.000138177	protein_coding	NA	Uncertain	insertion seqs and phages
Rv2086	21.5688	-0.621446	0.402324	-1.54464	0.122434	NA	protein_coding	NA	NE	insertion seqs and phages
Rv2088	305.567	-0.170311	0.124946	-1.36307	0.172859	0.412315	protein_coding	pknJ	NE	regulatory proteins
Rv2089c	118.869	-0.182646	0.2144	-0.851892	0.394274	0.637542	protein_coding	pepE	NE	intermediary metabolism and respiration
Rv2090	76.435	0.0487849	0.219907	0.221843	0.824436	0.915488	protein_coding	NA	NE	information pathways
Rv2091c	2749.48	0.0364848	0.108435	0.336466	0.736519	0.86857	protein_coding	NA	NE	cell wall and cell processes
Rv2092c	1772	-0.203085	0.112449	-1.80601	0.0709162	0.242462	protein_coding	helY	NE	information pathways
Rv2093c	947.696	0.0940032	0.131967	0.712324	0.476264	0.704092	protein_coding	tatC	GD	cell wall and cell processes
Rv2094c	1350.78	0.283814	0.148915	1.90588	0.056666	0.209517	protein_coding	tatA	Uncertain	cell wall and cell processes
Rv2095c	301.764	-0.130246	0.109748	-1.18678	0.235314	0.487091	protein_coding	pafC	NE	intermediary metabolism and respiration
Rv2096c	752.036	-0.259537	0.0860138	-3.01739	0.00254964	0.0247584	protein_coding	pafB	NE	intermediary metabolism and respiration
Rv2097c	2263.24	0.175812	0.120395	1.46029	0.144209	0.375269	protein_coding	pafA	NE	intermediary metabolism and respiration
Rv2098c	8.60411	-0.00970454	0.593488	-0.0163517	0.986954	NA	pseudogene	PE_PGRS36	NA	NA
Rv2099c	30.1984	-0.0635944	0.421941	-0.150719	0.880198	NA	pseudogene	PE21	NA	NA
Rv2100	577.449	0.39261	0.242087	1.62177	0.104853	0.30967	protein_coding	NA	NE	insertion seqs and phages
Rv2101	2244.23	0.0670384	0.0864059	0.775855	0.437835	0.673452	protein_coding	helZ	NE	information pathways
Rv2102	480.902	-0.0982054	0.0977597	-1.00456	0.31511	0.56892	protein_coding	NA	NE	conserved hypotheticals
Rv2103c	388.243	-0.260375	0.151468	-1.71901	0.0856119	0.27375	protein_coding	vapC37	NE	virulence, detoxification, adaptation
Rv2104c	173.695	-0.08765	0.157232	-0.557457	0.577215	0.766135	protein_coding	vapB37	NE	virulence, detoxification, adaptation
Rv2104a	90.4471	-0.15659	0.212009	-0.738601	0.460149	0.692067	protein_coding	NA	NA	NA
Rv2107	64.5811	-0.428286	0.3242	-1.32105	0.186483	0.430346	protein_coding	PE22	NE	PE/PPE
Rv2108	269.531	0.229047	0.367394	0.623435	0.532998	0.742984	protein_coding	PPE36	NE	PE/PPE
Rv2109c	1764.92	-0.183131	0.0918938	-1.99285	0.0462778	0.185816	protein_coding	prcA	ES	intermediary metabolism and respiration
Rv2110c	2371.02	-0.115834	0.0864829	-1.33938	0.180447	0.421957	protein_coding	prcB	ES	intermediary metabolism and respiration
Rv2111c	787.187	0.569446	0.196201	2.90236	0.00370369	0.0332491	protein_coding	pup	Uncertain	intermediary metabolism and respiration
Rv2112c	1155.16	0.062051	0.0940403	0.659834	0.50936	0.726813	protein_coding	dop	NE	intermediary metabolism and respiration
Rv2113	198.879	0.0801592	0.130986	0.611968	0.540559	0.747624	protein_coding	NA	GA	cell wall and cell processes
Rv2114	507.214	0.279716	0.136037	2.05618	0.0397652	0.170819	protein_coding	NA	GA	conserved hypotheticals
Rv2115c	7982.89	0.177102	0.102462	1.72847	0.0839045	0.269224	protein_coding	mpa	NE	cell wall and cell processes
Rv2116	199.896	0.234246	0.213757	1.09585	0.273143	0.53017	protein_coding	lppK	NE	cell wall and cell processes
Rv2117	20.19	0.0250155	0.364799	0.0685734	0.945329	NA	protein_coding	NA	NE	conserved hypotheticals
Rv2118c	274.835	0.00818069	0.114646	0.0713562	0.943114	0.971966	protein_coding	NA	NE	intermediary metabolism and respiration
Rv2119	473.423	-0.0351295	0.117247	-0.299619	0.764468	0.88416	protein_coding	NA	NE	conserved hypotheticals
Rv2120c	355.652	-0.0313545	0.128863	-0.243317	0.80776	0.906243	protein_coding	NA	NE	cell wall and cell processes
Rv2121c	205.808	0.112475	0.163034	0.689883	0.490268	0.71449	protein_coding	hisG	ES	intermediary metabolism and respiration
Rv2122c	43.2314	-0.491784	0.385585	-1.27542	0.20216	0.447636	protein_coding	hisE	ES	intermediary metabolism and respiration
Rv2123	447.422	0.315606	0.365878	0.862598	0.388358	0.63269	protein_coding	PPE37	NE	PE/PPE
Rv2124c	4977.45	-0.0538354	0.068967	-0.780597	0.43504	0.672234	protein_coding	metH	NE	intermediary metabolism and respiration
Rv2125	800.216	-0.0505366	0.142571	-0.354467	0.722989	0.864329	protein_coding	NA	NE	conserved hypotheticals
Rv2126c	42.5489	-0.474427	0.34305	-1.38297	0.166675	0.403827	protein_coding	PE_PGRS37	NE	PE/PPE
Rv2127	1770.49	0.00563339	0.113586	0.049596	0.960444	0.977936	protein_coding	ansP1	NE	cell wall and cell processes
Rv2128	513.537	-0.0811083	0.14183	-0.571868	0.567411	0.761793	protein_coding	NA	NE	cell wall and cell processes
Rv2129c	314.195	0.172623	0.12468	1.38452	0.166198	0.40319	protein_coding	NA	NE	intermediary metabolism and respiration
Rv2130c	787.968	0.0481103	0.0861752	0.558284	0.57665	0.766135	protein_coding	mshC	GD	intermediary metabolism and respiration
Rv2131c	996.059	0.170894	0.128161	1.33343	0.18239	0.424886	protein_coding	cysQ	NE	intermediary metabolism and respiration
Rv2132	248.2	0.294002	0.185162	1.58781	0.112329	0.320568	protein_coding	NA	NE	conserved hypotheticals
Rv2133c	395.498	-0.0722013	0.116799	-0.618167	0.536465	0.744865	protein_coding	NA	NE	conserved hypotheticals
Rv2134c	1797.89	-0.0110824	0.143824	-0.0770554	0.93858	0.9704	protein_coding	NA	NE	conserved hypotheticals
Rv2135c	388.268	0.0325057	0.125466	0.259079	0.795574	0.900788	protein_coding	NA	NE	conserved hypotheticals
Rv2136c	945.835	-0.133754	0.13006	-1.0284	0.303763	0.560535	protein_coding	NA	NE	cell wall and cell processes
Rv2137c	4396.9	0.28898	0.136267	2.12069	0.0339483	0.153141	protein_coding	NA	NE	conserved hypotheticals
Rv2138	1239.44	0.298702	0.114589	2.60673	0.00914114	0.0628135	protein_coding	lppL	GD	cell wall and cell processes
Rv2139	750.618	-0.39782	0.101678	-3.91253	9.13345e-05	0.0021064	protein_coding	pyrD	ES	intermediary metabolism and respiration
Rv2140c	268.065	0.316819	0.122181	2.59303	0.00951353	0.0647843	protein_coding	TB18.6	NE	conserved hypotheticals
Rv2141c	657.49	0.131062	0.13303	0.985205	0.324524	0.578835	protein_coding	NA	NE	intermediary metabolism and respiration
Rvnt22	9.99641	0.853795	0.678253	1.25882	0.208097	NA	tRNA	leuU	NA	NA
Rv2142c	187.383	-0.0471186	0.209605	-0.224797	0.822137	0.914312	protein_coding	parE2	GA	virulence, detoxification, adaptation
Rv2142A	215.513	0.389034	0.167575	2.32156	0.0202567	0.10849	protein_coding	parD2	GA	virulence, detoxification, adaptation
Rv2143	166.196	0.0324985	0.168077	0.193355	0.846681	0.926623	protein_coding	NA	GA	conserved hypotheticals
Rv2144c	1704.26	-0.164568	0.114067	-1.44273	0.149097	0.383391	protein_coding	NA	GA	cell wall and cell processes
Rv2145c	4763.16	-0.197768	0.147131	-1.34416	0.178897	0.420733	protein_coding	wag31	ES	cell wall and cell processes
Rv2146c	1041.97	0.226532	0.122723	1.84589	0.0649084	0.229637	protein_coding	NA	Uncertain	cell wall and cell processes
Rv2147c	2167.75	0.0794985	0.0877481	0.905986	0.364943	0.614758	protein_coding	NA	ES	conserved hypotheticals
Rv2148c	303.472	-0.382043	0.133364	-2.86467	0.00417446	0.0361591	protein_coding	NA	NE	conserved hypotheticals
Rv2149c	504.081	-0.384567	0.159682	-2.40833	0.0160259	0.0923992	protein_coding	yfiH	NE	conserved hypotheticals
Rv2150c	2331.98	-0.204246	0.139937	-1.45956	0.144412	0.375518	protein_coding	ftsZ	ES	cell wall and cell processes
Rv2151c	349.503	-0.22739	0.122995	-1.84877	0.0644903	0.228817	protein_coding	ftsQ	ES	cell wall and cell processes
Rv2152c	855.664	-0.327318	0.124046	-2.63869	0.0083228	0.0583516	protein_coding	murC	ES	cell wall and cell processes
Rv2153c	345.671	-0.205364	0.184477	-1.11322	0.265614	0.524969	protein_coding	murG	ES	cell wall and cell processes
Rv2154c	1365.64	-0.235049	0.146629	-1.60302	0.10893	0.315011	protein_coding	ftsW	ESD	cell wall and cell processes
Rv2155c	755.931	-0.154787	0.179113	-0.864188	0.387484	0.632383	protein_coding	murD	ES	cell wall and cell processes
Rv2156c	1018	0.0946695	0.137778	0.687115	0.492011	0.715616	protein_coding	murX	ES	cell wall and cell processes
Rv2157c	748.585	-0.136526	0.145769	-0.936589	0.34897	0.602006	protein_coding	murF	ES	cell wall and cell processes
Rv2158c	1144.14	0.191337	0.210314	0.909768	0.362945	0.614758	protein_coding	murE	ES	cell wall and cell processes
Rv2159c	1066.75	0.212076	0.194723	1.08912	0.276102	0.533691	protein_coding	NA	NE	conserved hypotheticals
Rv2160c	926.897	0.124651	0.204314	0.610094	0.5418	0.74906	pseudogene	NA	NE	regulatory proteins
Rv2161c	2959.5	0.235473	0.140144	1.68021	0.0929158	0.287521	protein_coding	NA	NE	intermediary metabolism and respiration
Rv2162c	1781.32	-0.0343045	0.179221	-0.191409	0.848205	0.927096	protein_coding	PE_PGRS38	NE	PE/PPE
Rv2163c	1188.55	-0.0778463	0.0881817	-0.882794	0.377348	0.625803	protein_coding	pbpB	ESD	cell wall and cell processes
Rv2164c	457.69	0.0109892	0.134478	0.0817174	0.934871	0.969103	protein_coding	NA	GD	cell wall and cell processes
Rv2165c	758.278	-0.0925333	0.089965	-1.02855	0.303692	0.560535	protein_coding	NA	GD	conserved hypotheticals
Rv2166c	1521.63	0.0602395	0.113377	0.531319	0.595198	0.775249	protein_coding	NA	NE	conserved hypotheticals
Rv2169c	1051.54	0.438405	0.0890834	4.92129	8.59754e-07	4.8068e-05	protein_coding	NA	NE	cell wall and cell processes
Rv2170	43.1175	0.301427	0.290902	1.03618	0.300118	0.557902	protein_coding	NA	NE	intermediary metabolism and respiration
Rv2171	388.808	0.164476	0.147242	1.11704	0.263977	0.523133	protein_coding	lppM	NE	cell wall and cell processes
Rv2172c	2514.75	0.087058	0.0855665	1.01743	0.308948	0.563045	protein_coding	NA	ES	conserved hypotheticals
Rv2173	388.919	-0.0978961	0.15465	-0.633018	0.526722	0.738732	protein_coding	idsA2	NE	lipid metabolism
Rv2174	506.046	-0.0360351	0.155567	-0.231637	0.81682	0.911972	protein_coding	mptA	ES	cell wall and cell processes
Rv2175c	188.678	0.0733172	0.156626	0.468103	0.639711	0.806719	protein_coding	NA	NE	regulatory proteins
Rv2176	295.603	-0.0293093	0.119367	-0.245539	0.806039	0.905689	protein_coding	pknL	NE	regulatory proteins
Rv2177c	66.2196	-0.560026	0.246137	-2.27526	0.0228905	0.118134	protein_coding	NA	NE	insertion seqs and phages
Rv2178c	2251.6	0.0906088	0.0885641	1.02309	0.306267	0.56134	protein_coding	aroG	ES	intermediary metabolism and respiration
Rv2179c	70.2377	0.166026	0.264533	0.627618	0.530254	0.741713	protein_coding	NA	NE	conserved hypotheticals
Rv2180c	124.445	0.024598	0.173089	0.142112	0.886992	0.945954	protein_coding	NA	NE	cell wall and cell processes
Rv2181	1029	-0.0476482	0.109559	-0.434907	0.66363	0.823401	protein_coding	NA	GA	cell wall and cell processes
Rv2182c	2107.44	0.109258	0.11804	0.925604	0.354652	0.607516	protein_coding	NA	ES	conserved hypotheticals
Rv2183c	248.005	-0.303871	0.151099	-2.01107	0.0443177	0.181905	protein_coding	NA	NE	conserved hypotheticals
Rv2184c	709.239	-0.112963	0.0807967	-1.39811	0.162081	0.399517	protein_coding	NA	NE	conserved hypotheticals
Rv2185c	1203.69	0.330612	0.123527	2.67644	0.00744099	0.0535558	protein_coding	TB16.3	NE	conserved hypotheticals
Rv2186c	248.659	0.256652	0.120754	2.12542	0.033552	0.15191	protein_coding	NA	ES	conserved hypotheticals
Rv2187	1327.77	-0.0720157	0.0820337	-0.87788	0.380009	0.627525	protein_coding	fadD15	NE	lipid metabolism
Rv2188c	153.236	-0.211117	0.150554	-1.40227	0.160835	0.398577	protein_coding	pimB	ES	lipid metabolism
Rv2189c	425.207	-0.752002	0.115433	-6.51464	7.28643e-11	1.58158e-08	protein_coding	NA	NE	conserved hypotheticals
Rv2190c	6803.68	-0.0646106	0.0942651	-0.685414	0.493083	0.716611	protein_coding	NA	NE	virulence, detoxification, adaptation
Rv2191	722.853	0.00121956	0.161349	0.00755851	0.993969	0.995318	protein_coding	NA	NE	information pathways
Rv2192c	421.249	-0.0150716	0.127482	-0.118225	0.905889	0.954248	protein_coding	trpD	ES	intermediary metabolism and respiration
Rv2193	2087.06	0.247254	0.141865	1.74288	0.0813541	0.264694	protein_coding	ctaE	GD	intermediary metabolism and respiration
Rv2194	2194.96	0.101476	0.0831286	1.22071	0.222194	0.471834	protein_coding	qcrC	GD	intermediary metabolism and respiration
Rv2195	4310.37	0.0306362	0.0895381	0.342158	0.732232	0.865727	protein_coding	qcrA	GD	intermediary metabolism and respiration
Rv2196	6895.12	0.0994102	0.118034	0.842218	0.399666	0.643441	protein_coding	qcrB	GD	intermediary metabolism and respiration
Rv2197c	546.687	-0.226347	0.133099	-1.70059	0.0890203	0.281349	protein_coding	NA	NE	cell wall and cell processes
Rv2198c	1186.58	-0.0561343	0.0996739	-0.563179	0.573313	0.764663	protein_coding	mmpS3	NE	cell wall and cell processes
Rv2199c	1241.21	0.0695257	0.0841825	0.825892	0.408865	0.649577	protein_coding	NA	NE	cell wall and cell processes
Rv2200c	4253.32	0.00495057	0.128274	0.0385937	0.969214	0.981449	protein_coding	ctaC	GD	intermediary metabolism and respiration
Rv2201	519.335	0.16736	0.117117	1.429	0.153005	0.387802	protein_coding	asnB	ES	intermediary metabolism and respiration
Rv2202c	4038.51	-0.11597	0.102414	-1.13237	0.25748	0.5158	protein_coding	adoK	GD	intermediary metabolism and respiration
Rv2203	343.824	0.115697	0.126102	0.917488	0.358887	0.611307	protein_coding	NA	NE	cell wall and cell processes
Rv2204c	5549.96	0.303652	0.16462	1.84456	0.065101	0.230098	protein_coding	NA	NE	conserved hypotheticals
Rv2205c	375.062	0.236267	0.125776	1.87847	0.060317	0.218634	protein_coding	NA	NE	conserved hypotheticals
Rv2206	607.964	0.0716717	0.12325	0.581516	0.560892	0.759141	protein_coding	NA	NE	cell wall and cell processes
Rv2207	508.194	0.0121562	0.117225	0.1037	0.917407	0.960572	protein_coding	cobT	NE	intermediary metabolism and respiration
Rv2208	189.543	0.145783	0.239341	0.609102	0.542457	0.749241	protein_coding	cobS	NE	intermediary metabolism and respiration
Rv2209	429.005	0.158906	0.166641	0.953583	0.340295	0.594021	protein_coding	NA	GA	cell wall and cell processes
Rv2210c	890.815	-0.101653	0.0858105	-1.18462	0.236168	0.48712	protein_coding	ilvE	ES	intermediary metabolism and respiration
Rv2211c	898.112	-0.123537	0.0984003	-1.25545	0.209314	0.455674	protein_coding	gcvT	ES	intermediary metabolism and respiration
Rv2212	319.588	-0.294689	0.128674	-2.2902	0.0220094	0.115035	protein_coding	NA	NE	intermediary metabolism and respiration
Rv2213	985.664	0.185508	0.10948	1.69444	0.0901811	0.282726	protein_coding	pepB	NE	intermediary metabolism and respiration
Rv2214c	2616.13	0.0340592	0.0725977	0.46915	0.638963	0.806628	protein_coding	ephD	NE	virulence, detoxification, adaptation
Rv2215	2562.5	0.096475	0.0970037	0.99455	0.319955	0.574458	protein_coding	dlaT	NE	intermediary metabolism and respiration
Rv2216	524.138	-0.10945	0.127078	-0.861282	0.389083	0.633199	protein_coding	NA	NE	conserved hypotheticals
Rv2217	402.008	0.169944	0.155121	1.09555	0.273274	0.53017	protein_coding	lipB	ES	intermediary metabolism and respiration
Rv2218	763.549	0.258219	0.0950744	2.71596	0.00660834	0.0493619	protein_coding	lipA	ES	intermediary metabolism and respiration
Rv2219	1229.52	-0.0361061	0.0972911	-0.371114	0.710553	0.855924	protein_coding	NA	GD	cell wall and cell processes
Rv2219A	155.257	0.279333	0.184861	1.51104	0.130777	0.352295	protein_coding	NA	NE	cell wall and cell processes
Rv2220	4740.52	0.140343	0.115887	1.21103	0.225884	0.475749	protein_coding	glnA1	ES	intermediary metabolism and respiration
Rv2221c	1691.21	-0.0902692	0.096332	-0.937063	0.348726	0.602006	protein_coding	glnE	GD	intermediary metabolism and respiration
Rv2222c	2181.38	-0.107153	0.0843475	-1.27038	0.203949	0.449402	protein_coding	glnA2	NE	intermediary metabolism and respiration
Rv2223c	961.368	-0.113396	0.0902377	-1.25664	0.208885	0.455552	protein_coding	NA	NE	cell wall and cell processes
Rv2224c	1881.6	0.0976055	0.0946448	1.03128	0.302408	0.560184	protein_coding	caeA	GA	cell wall and cell processes
Rv2224d	25.2454	-0.228218	0.534087	-0.427306	0.669157	NA	protein_coding	NA	NA	NA
Rv2225	423.185	0.0947276	0.134634	0.703594	0.481686	0.706717	protein_coding	panB	ES	intermediary metabolism and respiration
Rv2226	660.419	0.0428718	0.142288	0.301304	0.763183	0.883635	protein_coding	NA	NE	conserved hypotheticals
Rvns01	798104	0.0742705	0.118445	0.627046	0.530629	0.741955	misc_RNA	rnpB	NA	NA
Rv2227	100.224	0.232915	0.169793	1.37176	0.170137	0.408197	protein_coding	NA	NE	conserved hypotheticals
Rv2228c	466.243	0.152732	0.117762	1.29695	0.194648	0.440105	protein_coding	NA	GD	information pathways
Rv2229c	204.919	-0.219164	0.170638	-1.28438	0.199008	0.444784	protein_coding	NA	NE	conserved hypotheticals
Rv2230c	264.934	-0.0135381	0.144975	-0.0933821	0.9256	0.962693	protein_coding	NA	NE	conserved hypotheticals
Rv2231c	171.058	-0.06875	0.15475	-0.444265	0.656851	0.819399	protein_coding	cobC	NE	intermediary metabolism and respiration
Rv2231A	7.82698	0.272459	0.954322	0.2855	0.775261	NA	protein_coding	vapC16	NE	virulence, detoxification, adaptation
Rv2231B	45.8031	-0.260635	0.291657	-0.893634	0.371518	0.619756	protein_coding	vapB16	NE	virulence, detoxification, adaptation
Rv2232	90.2752	0.221592	0.216081	1.02551	0.305124	0.561315	protein_coding	ptkA	NE	regulatory proteins
Rv2234	89.8137	-0.0447845	0.215843	-0.207486	0.83563	0.92044	protein_coding	ptpA	NE	regulatory proteins
Rv2235	431.672	-0.137385	0.118267	-1.16165	0.245378	0.498038	protein_coding	NA	GD	cell wall and cell processes
Rv2236c	50.7943	-0.0619605	0.234026	-0.26476	0.791195	0.899559	protein_coding	cobD	NE	intermediary metabolism and respiration
Rv2237	576.076	-0.0310564	0.124677	-0.249096	0.803287	0.904375	protein_coding	NA	NE	conserved hypotheticals
Rv2237A	483.004	0.474255	0.175912	2.69598	0.00701824	0.0511068	protein_coding	NA	NE	NA
Rvnt23	6.11503	-0.412017	0.618099	-0.666587	0.505036	NA	tRNA	valV	NA	NA
Rv2238c	798.872	-0.0741163	0.0938486	-0.789743	0.429678	0.668146	protein_coding	ahpE	NE	virulence, detoxification, adaptation
Rv2239c	896.074	-0.0817537	0.155714	-0.525024	0.599567	0.777587	protein_coding	NA	NE	conserved hypotheticals
Rv2240c	698.031	-0.166365	0.236551	-0.703294	0.481872	0.706717	protein_coding	NA	NE	conserved hypotheticals
Rv2241	2627.98	0.0231913	0.0949581	0.244226	0.807056	0.905833	protein_coding	aceE	NE	intermediary metabolism and respiration
Rv2242	453.527	-0.0981653	0.100866	-0.973229	0.33044	0.583714	protein_coding	NA	ES	conserved hypotheticals
Rv2243	2623.79	-0.389394	0.132756	-2.93316	0.00335531	0.030886	protein_coding	fabD	ES	lipid metabolism
RVnc0018	3.78646	-0.664973	0.959323	-0.69317	0.488203	NA	ncRNA	mcr16	NA	NA
Rv2244	9300.17	-0.124751	0.12828	-0.972487	0.330808	0.583963	protein_coding	acpM	ES	lipid metabolism
Rv2245	11319.9	-0.304445	0.131849	-2.30905	0.0209409	0.111183	protein_coding	kasA	ES	lipid metabolism
Rv2246	8546.05	-0.37895	0.100735	-3.76184	0.000168665	0.00345762	protein_coding	kasB	NE	lipid metabolism
Rv2247	8488.35	-0.327583	0.110716	-2.95878	0.00308864	0.0293012	protein_coding	accD6	GD	lipid metabolism
Rv2248	878.427	-0.757868	0.148807	-5.09297	3.52504e-07	2.55047e-05	protein_coding	NA	NE	conserved hypotheticals
Rv2249c	108.939	0.126139	0.227867	0.553564	0.579877	0.767732	protein_coding	glpD1	NE	intermediary metabolism and respiration
Rv2250c	41.2795	-0.083248	0.377704	-0.220406	0.825555	NA	protein_coding	NA	NE	regulatory proteins
Rv2251	268.871	-0.182441	0.166969	-1.09267	0.274541	0.53123	protein_coding	NA	NE	intermediary metabolism and respiration
Rv2252	108.216	-0.0317046	0.172039	-0.184288	0.853788	0.930646	protein_coding	NA	NE	lipid metabolism
Rv2253	43.2101	-0.866244	0.29129	-2.97382	0.00294117	0.0282628	protein_coding	NA	NE	cell wall and cell processes
Rv2254c	90.7308	-1.34371	0.391913	-3.42858	0.000606742	0.00907858	protein_coding	NA	NE	cell wall and cell processes
Rv2256a	315.897	-0.458105	0.194055	-2.36069	0.0182408	0.101216	protein_coding	NA	NA	NA
Rv2256c	4174.24	-0.176793	0.101797	-1.73672	0.0824367	0.265894	protein_coding	NA	NE	conserved hypotheticals
Rv2257c	505.689	-0.262415	0.0980779	-2.67558	0.00746007	0.0535558	protein_coding	NA	NE	conserved hypotheticals
Rv2258c	1558.17	-0.0480578	0.0835614	-0.57512	0.56521	0.761455	protein_coding	NA	NE	regulatory proteins
Rv2259	765.216	0.140533	0.107997	1.30127	0.193167	0.438098	protein_coding	mscR	NE	intermediary metabolism and respiration
Rv2260	433.605	0.0509958	0.121832	0.418575	0.675527	0.831729	protein_coding	NA	NE	conserved hypotheticals
Rv2261c	229.33	0.0604334	0.140394	0.430457	0.666863	0.825193	pseudogene	NA	NE	lipid metabolism
Rv2263	277.873	-0.0638549	0.176984	-0.360796	0.718252	0.861062	protein_coding	NA	NE	intermediary metabolism and respiration
Rv2264c	212.984	0.322028	0.142354	2.26216	0.0236876	0.121399	protein_coding	NA	NE	conserved hypotheticals
Rv2265	60.5407	0.1379	0.211981	0.650532	0.515349	0.730836	protein_coding	NA	NE	cell wall and cell processes
Rv2266	301.949	0.739433	0.158386	4.66856	3.03316e-06	0.000138177	protein_coding	cyp124	NE	intermediary metabolism and respiration
Rv2267c	115.081	0.56009	0.22007	2.54505	0.0109261	0.0715235	protein_coding	NA	NE	conserved hypotheticals
Rv2268c	72.2544	0.150339	0.200741	0.748918	0.453906	0.686935	protein_coding	cyp128	NE	intermediary metabolism and respiration
Rv2269c	6.67165	1.53109	0.988962	1.54818	0.121579	NA	protein_coding	NA	NE	conserved hypotheticals
Rv2270	22.3874	-0.782936	0.518004	-1.51145	0.130674	NA	protein_coding	lppN	NE	cell wall and cell processes
Rv2271	745.871	0.168584	0.215085	0.7838	0.433158	0.67045	protein_coding	NA	NE	conserved hypotheticals
Rv2272	205.618	0.0202074	0.150574	0.134202	0.893243	0.948635	protein_coding	NA	NE	cell wall and cell processes
Rv2273	33.3294	-0.325052	0.266526	-1.21959	0.222621	NA	protein_coding	NA	NE	cell wall and cell processes
Rv2274c	19.8133	0.154754	0.474312	0.32627	0.74422	NA	protein_coding	mazF8	NE	virulence, detoxification, adaptation
Rv2274A	12.8773	-0.206217	0.5866	-0.351546	0.725179	NA	protein_coding	mazE8	NE	virulence, detoxification, adaptation
Rv2275	347.743	0.0408404	0.139941	0.29184	0.770409	0.887823	protein_coding	NA	NE	conserved hypotheticals
Rv2276	281.628	-0.141277	0.145168	-0.973198	0.330455	0.583714	protein_coding	cyp121	NE	intermediary metabolism and respiration
Rv2277c	22.3867	0.361867	0.464611	0.77886	0.436062	NA	protein_coding	NA	NE	intermediary metabolism and respiration
Rv2280	1190.02	-0.053791	0.12347	-0.435661	0.663083	0.822998	other	NA	NE	intermediary metabolism and respiration
Rv2281	220.776	-0.2381	0.164272	-1.44942	0.14722	0.380155	protein_coding	pitB	NE	cell wall and cell processes
Rv2282c	46.6645	0.0826698	0.245668	0.336511	0.736486	0.86857	protein_coding	NA	NE	regulatory proteins
Rv2283	1.89387	-0.789974	1.27068	-0.621694	0.534143	NA	protein_coding	NA	NE	conserved hypotheticals
Rv2284	265.256	0.170541	0.141377	1.20628	0.227709	0.477013	protein_coding	lipM	NE	intermediary metabolism and respiration
Rv2285	377.598	0.233309	0.106548	2.18971	0.0285451	0.13644	protein_coding	NA	NE	lipid metabolism
Rv2286c	140.836	0.146087	0.148297	0.985097	0.324576	0.578835	protein_coding	NA	NE	conserved hypotheticals
Rv2287	163.935	-0.0524793	0.150208	-0.349378	0.726806	0.864329	protein_coding	yjcE	NE	cell wall and cell processes
Rv2288	198.486	0.217769	0.201777	1.07926	0.280472	0.537589	protein_coding	NA	NE	conserved hypotheticals
Rv2289	1197.71	0.587685	0.130562	4.50119	6.75741e-06	0.000265264	protein_coding	cdh	NE	lipid metabolism
Rv2290	791.125	-0.100571	0.114991	-0.874595	0.381795	0.628575	protein_coding	lppO	NE	cell wall and cell processes
Rv2291	846.002	0.152985	0.10826	1.41314	0.157616	0.393703	protein_coding	sseB	NE	intermediary metabolism and respiration
Rv2292c	18.5156	-0.517937	0.542361	-0.954968	0.339594	NA	protein_coding	NA	NE	unknown
Rv2293c	203.248	0.0513541	0.146117	0.351459	0.725244	0.864329	protein_coding	NA	NE	conserved hypotheticals
Rv2294	289.559	0.0289754	0.128527	0.225443	0.821635	0.914312	protein_coding	NA	NE	intermediary metabolism and respiration
Rv2295	512.081	-0.234923	0.112171	-2.09433	0.0362307	0.160109	protein_coding	NA	NE	conserved hypotheticals
Rv2296	486.111	-0.0617977	0.108076	-0.571798	0.567459	0.761793	protein_coding	NA	NE	intermediary metabolism and respiration
Rv2297	202.938	-0.331838	0.180559	-1.83783	0.066087	0.231587	protein_coding	NA	NE	conserved hypotheticals
Rv2298	522.717	-0.268146	0.10672	-2.5126	0.0119844	0.0762457	protein_coding	NA	NE	conserved hypotheticals
Rv2299c	1756.68	0.0915926	0.109429	0.837005	0.40259	0.646175	protein_coding	htpG	NE	virulence, detoxification, adaptation
Rv2300c	110.682	0.371643	0.170693	2.17726	0.0294614	0.139554	protein_coding	NA	NE	conserved hypotheticals
Rv2301	625.636	0.0574936	0.128048	0.448999	0.653432	0.817199	protein_coding	cut2	NE	cell wall and cell processes
Rv2302	464.087	-0.0386613	0.136379	-0.283485	0.776805	0.891574	protein_coding	NA	NE	conserved hypotheticals
Rv2303c	90.1704	0.523725	0.21359	2.45201	0.0142062	0.0848231	protein_coding	NA	NE	virulence, detoxification, adaptation
Rv2304c	50.3228	0.295751	0.288268	1.02596	0.304912	0.561315	protein_coding	NA	Uncertain	conserved hypotheticals
Rv2305	127.357	-0.1054	0.192537	-0.547431	0.584083	0.768914	protein_coding	NA	NE	conserved hypotheticals
Rv2306A	63.728	0.0441191	0.255167	0.172903	0.862728	0.934102	pseudogene	NA	NE	cell wall and cell processes
Rv2307c	147.508	-0.217126	0.149242	-1.45486	0.145708	0.377837	protein_coding	NA	NE	conserved hypotheticals
Rv2307A	45.4083	0.619493	0.305239	2.02953	0.0424039	0.175612	protein_coding	NA	NE	conserved hypotheticals
Rv2307B	59.569	0.677618	0.239746	2.82639	0.00470753	0.0390472	protein_coding	NA	NE	conserved hypotheticals
Rv2307D	124.385	0.217776	0.193201	1.1272	0.259657	0.519033	protein_coding	NA	NE	conserved hypotheticals
Rv2308	360.51	0.114488	0.178192	0.642496	0.520551	0.734825	protein_coding	NA	NE	conserved hypotheticals
Rv2308a	164.371	0.0521777	0.234626	0.222387	0.824013	0.915294	protein_coding	NA	NA	NA
Rvnt24	86.9209	0.016404	0.21754	0.0754067	0.939891	0.971194	tRNA	metV	NA	NA
Rv2309A	11.8179	0.327232	0.459751	0.711759	0.476614	NA	protein_coding	NA	NE	conserved hypotheticals
Rv2310	5.66827	0.592421	0.857261	0.691062	0.489526	NA	protein_coding	NA	NE	insertion seqs and phages
Rv2311	45.5147	0.355513	0.264233	1.34545	0.178479	0.420556	protein_coding	NA	NE	conserved hypotheticals
Rv2312	165.02	-0.0251957	0.209171	-0.120455	0.904122	0.953967	protein_coding	NA	NE	conserved hypotheticals
Rv2313c	465.319	0.0594666	0.107239	0.554523	0.579221	0.767166	protein_coding	NA	NE	conserved hypotheticals
Rv2314c	703.64	-0.155134	0.108352	-1.43176	0.152213	0.387357	protein_coding	NA	NE	conserved hypotheticals
Rv2315c	696.199	0.0906369	0.0843985	1.07392	0.28286	0.539687	protein_coding	NA	NE	conserved hypotheticals
Rv2316	24.9898	0.382524	0.333707	1.14629	0.251676	NA	protein_coding	uspA	NE	cell wall and cell processes
Rv2317	28.0099	0.621022	0.304461	2.03974	0.0413759	NA	protein_coding	uspB	NE	cell wall and cell processes
Rv2318	85.2202	-0.226557	0.193644	-1.16997	0.242014	0.494481	protein_coding	uspC	NE	cell wall and cell processes
Rv2319c	108.522	-0.249218	0.19181	-1.2993	0.193841	0.439358	protein_coding	NA	NE	virulence, detoxification, adaptation
Rv2320c	212.571	-0.360417	0.157468	-2.28883	0.0220894	0.11516	protein_coding	rocE	NE	cell wall and cell processes
Rv2323c	161.653	-0.231514	0.191068	-1.21169	0.225633	0.475749	protein_coding	NA	NE	conserved hypotheticals
Rv2324	219.682	-0.204766	0.165948	-1.23392	0.217234	0.466762	protein_coding	NA	NE	regulatory proteins
Rv2325c	889.578	0.0995648	0.0902693	1.10298	0.270038	0.528055	protein_coding	NA	NE	conserved hypotheticals
Rv2326c	2211.79	-0.0364407	0.103269	-0.352873	0.724183	0.864329	protein_coding	NA	NE	cell wall and cell processes
Rv2327	341.956	0.213104	0.169121	1.26007	0.207645	0.454255	protein_coding	NA	NE	conserved hypotheticals
Rv2328	166.628	0.0135896	0.16715	0.0813015	0.935202	0.969103	protein_coding	PE23	NE	PE/PPE
Rv2329c	2109.47	-0.374444	0.126555	-2.95875	0.00308893	0.0293012	protein_coding	narK1	NE	cell wall and cell processes
Rv2330c	54.9474	-0.112896	0.267071	-0.42272	0.6725	0.829109	protein_coding	lppP	NE	cell wall and cell processes
Rv2331	220.896	-0.0693486	0.263004	-0.263678	0.792028	0.899559	protein_coding	NA	NE	conserved hypotheticals
Rv2331A	49.0697	-0.170196	0.256696	-0.663025	0.507314	0.726579	protein_coding	NA	NE	conserved hypotheticals
Rv2332	389.141	-0.236363	0.130639	-1.80928	0.070408	0.241272	protein_coding	mez	NE	intermediary metabolism and respiration
Rv2333c	294.067	0.321202	0.130985	2.4522	0.0141986	0.0848231	protein_coding	stp	NE	cell wall and cell processes
Rv2334	1284	-0.502888	0.0827715	-6.07561	1.23517e-09	2.07172e-07	protein_coding	cysK1	NE	intermediary metabolism and respiration
Rv2335	413.479	-0.647677	0.139821	-4.63219	3.61817e-06	0.000160856	protein_coding	cysE	NE	intermediary metabolism and respiration
Rv2336	680.795	0.247617	0.152292	1.62594	0.103962	0.308625	protein_coding	NA	NE	conserved hypotheticals
Rv2337c	684.315	0.0762613	0.104013	0.733188	0.463444	0.693015	protein_coding	NA	NE	conserved hypotheticals
Rv2338c	669.519	0.235521	0.126731	1.85842	0.0631089	0.225215	protein_coding	moeW	NE	intermediary metabolism and respiration
Rv2339	1195.82	0.173305	0.084599	2.04855	0.0405066	0.171473	protein_coding	mmpL9	NE	cell wall and cell processes
Rv2340c	275.427	0.236057	0.143883	1.64062	0.100876	0.304111	protein_coding	PE_PGRS39	NE	PE/PPE
Rvnt25	23.0836	0.434657	0.384452	1.13059	0.258228	NA	tRNA	asnT	NA	NA
Rv2341	28.4108	0.0903723	0.335374	0.269467	0.78757	NA	protein_coding	lppQ	NE	cell wall and cell processes
Rv2342	169.835	-0.00614515	0.180224	-0.0340972	0.9728	0.98346	protein_coding	NA	NE	conserved hypotheticals
Rv2343c	914.414	0.314471	0.0849527	3.70172	0.000214146	0.00399089	protein_coding	dnaG	ES	information pathways
Rv2344c	892.03	0.109099	0.0925121	1.1793	0.238279	0.490107	protein_coding	dgt	NE	intermediary metabolism and respiration
Rv2345	725.522	0.167147	0.111322	1.50147	0.133234	0.356774	protein_coding	NA	GA	cell wall and cell processes
Rv2346c	6088.26	0.140986	0.113387	1.2434	0.213719	0.461723	protein_coding	esxO	GA	cell wall and cell processes
Rv2347c	2871.26	-0.046226	0.194292	-0.23792	0.811943	0.909139	protein_coding	esxP	GA	cell wall and cell processes
Rv2348c	3139.7	-0.0754107	0.214976	-0.350787	0.725748	0.864329	protein_coding	NA	GA	unknown
Rv2349c	565.443	-0.0776895	0.0933696	-0.832065	0.405373	0.647543	protein_coding	plcC	GA	intermediary metabolism and respiration
Rv2350c	707.292	-0.0543242	0.0998325	-0.544153	0.586336	0.770506	protein_coding	plcB	GA	intermediary metabolism and respiration
Rv2351c	388.476	-0.0757448	0.102091	-0.741932	0.458129	0.690376	protein_coding	plcA	GA	intermediary metabolism and respiration
Rv2352c	280.406	-0.0903542	0.258527	-0.349497	0.726716	0.864329	protein_coding	PPE38	GA	PE/PPE
Rv2353c	26.8606	1.28111	0.72901	1.75733	0.0788622	NA	protein_coding	PPE39	NE	PE/PPE
Rv2357c	789.65	0.158785	0.162295	0.978377	0.327888	0.581407	protein_coding	glyS	ES	information pathways
Rv2358	294.675	0.535778	0.17193	3.11626	0.00183163	0.019853	protein_coding	smtB	NE	regulatory proteins
Rv2359	242.832	0.399214	0.177317	2.25142	0.0243591	0.12398	protein_coding	zur	NE	regulatory proteins
Rv2360c	181.141	-0.222339	0.180324	-1.233	0.217577	0.466762	protein_coding	NA	NE	conserved hypotheticals
Rv2361c	477.268	0.104527	0.121277	0.861889	0.388749	0.633046	protein_coding	NA	ES	cell wall and cell processes
Rv2362c	399.562	-0.010778	0.156109	-0.0690414	0.944957	0.972362	protein_coding	recO	ESD	information pathways
Rv2363	283.887	0.154899	0.143647	1.07833	0.280887	0.537589	protein_coding	amiA2	NE	intermediary metabolism and respiration
Rv2364c	654.9	-0.614201	0.136254	-4.50777	6.55117e-06	0.000264945	protein_coding	era	GD	intermediary metabolism and respiration
Rv2365c	88.9944	-0.873771	0.215607	-4.05261	5.06496e-05	0.00128895	protein_coding	NA	NE	conserved hypotheticals
Rv2366c	1193.5	-0.651536	0.098579	-6.60928	3.86188e-11	1.01788e-08	protein_coding	NA	NE	cell wall and cell processes
Rv2367c	813.299	-0.342196	0.10142	-3.37406	0.000740674	0.0102363	protein_coding	NA	NE	conserved hypotheticals
Rv2368c	1789.96	-0.389175	0.0864118	-4.50372	6.67747e-06	0.000264945	protein_coding	phoH1	NE	intermediary metabolism and respiration
Rv2369c	10.7287	-0.556449	0.60692	-0.916841	0.359226	NA	protein_coding	NA	NE	conserved hypotheticals
Rv2370c	127.542	-0.0162514	0.205237	-0.0791838	0.936886	0.969658	protein_coding	NA	NE	conserved hypotheticals
Rv2371	13.9756	0.383956	0.52512	0.731178	0.46467	NA	protein_coding	PE_PGRS40	Uncertain	PE/PPE
Rv2372c	1072.75	-0.147729	0.149632	-0.987281	0.323505	0.578026	protein_coding	NA	NE	conserved hypotheticals
Rv2373c	2918.1	-0.321165	0.102634	-3.12923	0.00175265	0.0194309	protein_coding	dnaJ2	GD	virulence, detoxification, adaptation
Rv2374c	1936.35	-0.17388	0.113996	-1.52532	0.127179	0.346086	protein_coding	hrcA	NE	virulence, detoxification, adaptation
Rv2375	173.089	0.313023	0.132967	2.35415	0.0185653	0.1024	protein_coding	NA	NE	conserved hypotheticals
Rv2376c	1680.83	0.273528	0.149481	1.82985	0.0672728	0.23357	protein_coding	cfp2	Uncertain	cell wall and cell processes
Rv2377c	165.446	0.11496	0.193424	0.594345	0.552282	0.752474	protein_coding	NA	NE	lipid metabolism
Rv2378c	366.368	-0.289767	0.155776	-1.86015	0.062864	0.224993	protein_coding	mbtG	NE	lipid metabolism
Rv2379c	1560.42	-0.239379	0.122301	-1.9573	0.0503125	0.194198	protein_coding	mbtF	NE	lipid metabolism
Rv2380c	2327.26	-0.0337961	0.0980016	-0.344852	0.730206	0.865011	protein_coding	mbtE	NE	lipid metabolism
Rv2381c	1258.37	0.0920629	0.15607	0.589882	0.55527	0.755233	protein_coding	mbtD	NE	lipid metabolism
Rv2382c	538.336	0.00394566	0.237524	0.0166116	0.986746	0.992394	protein_coding	mbtC	NE	lipid metabolism
Rv2383c	1786.31	0.319179	0.168734	1.8916	0.058544	0.214739	protein_coding	mbtB	NE	lipid metabolism
Rv2384	130.056	0.0529131	0.233962	0.226161	0.821076	0.914312	protein_coding	mbtA	NE	lipid metabolism
Rv2385	95.0895	0.0832134	0.21463	0.387706	0.698233	0.847248	protein_coding	mbtJ	NE	lipid metabolism
Rv2386c	274.307	0.13756	0.208396	0.660091	0.509195	0.726813	protein_coding	mbtI	GD	lipid metabolism
Rv2386a	206.783	0.307247	0.158243	1.94162	0.0521832	0.198103	protein_coding	NA	NA	NA
Rv2387	332.268	-0.0702484	0.117337	-0.598688	0.549381	0.751335	protein_coding	NA	NE	conserved hypotheticals
Rv2388c	504.435	0.187955	0.127048	1.4794	0.139033	0.366191	protein_coding	hemN	NE	intermediary metabolism and respiration
Rv2389c	210.343	0.0577397	0.136052	0.424394	0.671278	0.828075	protein_coding	rpfD	GA	cell wall and cell processes
Rv2390c	134.29	-0.335153	0.167517	-2.00071	0.0454241	0.183587	protein_coding	NA	GA	conserved hypotheticals
Rv2391	10483.9	-0.100356	0.0864888	-1.16033	0.245915	0.498038	protein_coding	sirA	NE	intermediary metabolism and respiration
Rv2392	2079.43	-0.122395	0.10874	-1.12557	0.260348	0.51957	protein_coding	cysH	GD	intermediary metabolism and respiration
Rv2393	2013.71	-0.130252	0.100879	-1.29117	0.196644	0.44218	protein_coding	che1	NE	intermediary metabolism and respiration
Rv2394	2365.34	-0.0925564	0.0834869	-1.10863	0.267588	0.525492	protein_coding	ggtB	NE	intermediary metabolism and respiration
Rv2395	1215.99	-0.410453	0.110792	-3.70471	0.000211632	0.00396408	protein_coding	NA	NE	cell wall and cell processes
RVnc0024	56.4814	0.19207	0.323281	0.594129	0.552426	0.752474	ncRNA	mcr7	NA	NA
Rv2395B	682.507	0.308491	0.139596	2.20988	0.0271135	0.13199	protein_coding	aprB	GA	conserved hypotheticals
Rv2396	1668.32	0.00409	0.105023	0.0389441	0.968935	0.981449	protein_coding	PE_PGRS41	NE	PE/PPE
Rv2397c	361.592	-0.118182	0.1665	-0.709802	0.477827	0.704986	protein_coding	cysA1	GD	cell wall and cell processes
Rv2398c	407.124	-0.457953	0.145126	-3.15555	0.00160193	0.0181213	protein_coding	cysW	GD	cell wall and cell processes
Rv2399c	276.104	-0.715366	0.20502	-3.48925	0.000484383	0.0077042	protein_coding	cysT	GD	cell wall and cell processes
Rv2400c	494.509	-0.617306	0.12496	-4.94002	7.81138e-07	4.43446e-05	protein_coding	subI	GD	cell wall and cell processes
Rv2401	24.1677	0.707743	0.367909	1.92369	0.0543935	NA	protein_coding	NA	NE	conserved hypotheticals
Rv2401A	59.4394	-0.165441	0.209881	-0.788263	0.430543	0.668469	protein_coding	NA	Uncertain	cell wall and cell processes
Rv2402	715.055	-0.035039	0.0929048	-0.37715	0.706062	0.85366	protein_coding	NA	NE	conserved hypotheticals
Rv2403c	264.048	-0.155442	0.128874	-1.20616	0.227757	0.477013	protein_coding	lppR	NE	cell wall and cell processes
Rv2404c	770.094	-0.102818	0.0940384	-1.09336	0.274234	0.530915	protein_coding	lepA	NE	intermediary metabolism and respiration
Rv2405	373.499	0.487279	0.113712	4.28522	1.82561e-05	0.000606892	protein_coding	NA	NE	conserved hypotheticals
Rv2406c	702.037	0.242765	0.126241	1.92303	0.0544758	0.20387	protein_coding	NA	NE	conserved hypotheticals
Rv2407	68.9004	-0.123517	0.217223	-0.568617	0.569616	0.762657	protein_coding	NA	NE	conserved hypotheticals
Rv2408	14.7484	-0.78412	0.534323	-1.4675	0.142239	NA	protein_coding	PE24	NE	PE/PPE
Rv2409c	531.138	-0.0715062	0.118359	-0.604146	0.545747	0.749578	protein_coding	NA	NE	conserved hypotheticals
Rv2410c	557.604	-0.180184	0.136943	-1.31576	0.188253	0.432511	protein_coding	NA	NE	conserved hypotheticals
Rv2411c	1142.95	-0.0427868	0.0834333	-0.512827	0.608073	0.783389	protein_coding	NA	GA	conserved hypotheticals
Rv2412	1112.8	0.156005	0.104017	1.4998	0.133665	0.357668	protein_coding	rpsT	Uncertain	information pathways
Rv2413c	536.224	0.186358	0.168387	1.10672	0.268413	0.526272	protein_coding	NA	ES	conserved hypotheticals
Rv2414c	338.477	0.17004	0.124534	1.36541	0.172124	0.410861	protein_coding	NA	NE	conserved hypotheticals
Rv2415c	42.4664	-0.0537093	0.317508	-0.169159	0.865672	0.93593	protein_coding	NA	NE	conserved hypotheticals
Rv2416c	202.64	0.0213086	0.133593	0.159504	0.873272	0.94029	protein_coding	eis	NE	virulence, detoxification, adaptation
Rv2417c	354.582	-0.146855	0.146892	-0.999749	0.317432	0.571377	protein_coding	NA	NE	conserved hypotheticals
Rv2418c	452.573	-0.0361801	0.140469	-0.257567	0.796741	0.901168	protein_coding	NA	GD	conserved hypotheticals
Rv2419c	311.026	0.00169	0.172795	0.00978034	0.992197	0.994433	protein_coding	gpgP	NE	intermediary metabolism and respiration
Rv2420c	291.58	-0.254952	0.183125	-1.39223	0.163853	0.400145	protein_coding	NA	NE	conserved hypotheticals
Rv2421c	296.651	0.0923481	0.164885	0.560076	0.575428	0.765439	protein_coding	nadD	ES	intermediary metabolism and respiration
Rv2422	6.7116	0.0829562	0.963487	0.0860999	0.931387	NA	protein_coding	NA	NE	conserved hypotheticals
Rv2423	215.939	0.289709	0.131523	2.20272	0.0276145	0.133549	protein_coding	NA	NE	conserved hypotheticals
Rv2424c	31.458	-0.944136	0.382845	-2.4661	0.0136592	NA	protein_coding	NA	NE	insertion seqs and phages
Rv2425c	564.302	-0.00459138	0.0998225	-0.0459955	0.963314	0.980259	protein_coding	NA	NE	conserved hypotheticals
Rv2426c	327.141	0.0887729	0.122286	0.725944	0.467873	0.696993	protein_coding	NA	NE	conserved hypotheticals
Rv2427c	876.915	-0.025754	0.0987477	-0.260806	0.794242	0.900108	protein_coding	proA	NE	intermediary metabolism and respiration
Rv2427A	30.8267	0.0559442	0.39825	0.140475	0.888284	NA	pseudogene	oxyR'	NA	NA
Rv2428	1025.96	0.119529	0.176651	0.676636	0.498637	0.720145	protein_coding	ahpC	NE	virulence, detoxification, adaptation
Rv2429	659.5	0.116133	0.191976	0.604935	0.545222	0.749578	protein_coding	ahpD	NE	virulence, detoxification, adaptation
Rv2430c	656.898	-0.37794	0.146047	-2.58779	0.00965943	0.064991	protein_coding	PPE41	NE	PE/PPE
Rv2431c	443.943	0.238531	0.135949	1.75456	0.0793341	0.259754	protein_coding	PE25	NE	PE/PPE
Rv2432c	187.159	0.518697	0.209984	2.47017	0.0135048	0.0822674	protein_coding	NA	NE	conserved hypotheticals
Rv2433c	12.6775	-0.103801	0.500133	-0.207546	0.835583	NA	protein_coding	NA	NE	conserved hypotheticals
Rv2434c	159.964	0.233926	0.148771	1.57239	0.115861	0.327356	protein_coding	NA	NE	cell wall and cell processes
Rv2435c	377.254	0.202173	0.126495	1.59826	0.109984	0.316816	protein_coding	NA	NE	intermediary metabolism and respiration
Rv2436	82.0005	-0.158748	0.236541	-0.671124	0.502141	0.724356	protein_coding	rbsK	NE	intermediary metabolism and respiration
Rv2437	25.2959	-0.608572	0.394327	-1.54332	0.122754	NA	protein_coding	NA	NE	cell wall and cell processes
Rv2438c	1361.53	-0.194737	0.0969625	-2.00837	0.0446035	0.182247	protein_coding	nadE	ES	intermediary metabolism and respiration
Rv2438A	1.72687	0.346132	1.79431	0.192906	0.847033	NA	protein_coding	NA	ES	conserved hypotheticals
Rv2439c	234.146	-0.365737	0.178935	-2.04397	0.0409567	0.172523	protein_coding	proB	ES	intermediary metabolism and respiration
Rv2440c	837.892	-0.36465	0.0991044	-3.67946	0.000233732	0.00429089	protein_coding	obg	ES	intermediary metabolism and respiration
Rv2441c	1839.14	-0.236848	0.360081	-0.657764	0.51069	0.727351	protein_coding	rpmA	GD	information pathways
Rv2442c	1543.59	-0.0950618	0.210051	-0.452566	0.650861	0.815233	protein_coding	rplU	GD	information pathways
Rv2443	345.89	0.0175967	0.124937	0.140844	0.887993	0.946475	protein_coding	dctA	NE	cell wall and cell processes
Rv2444c	8745.48	-0.178414	0.109178	-1.63416	0.102226	0.306428	protein_coding	rne	ESD	information pathways
Rv2445c	722.028	0.164629	0.129121	1.275	0.20231	0.447636	protein_coding	ndkA	NE	intermediary metabolism and respiration
Rv2446c	141.351	-0.285555	0.188805	-1.51244	0.130423	0.352057	protein_coding	NA	NE	cell wall and cell processes
Rv2447c	585.544	-0.418556	0.125464	-3.33607	0.000849726	0.0114018	protein_coding	folC	ES	intermediary metabolism and respiration
Rv2448c	1405.43	-0.284813	0.083935	-3.39325	0.000690683	0.00976482	protein_coding	valS	ES	information pathways
Rv2449c	388.154	0.148331	0.163289	0.908396	0.363669	0.614758	protein_coding	NA	NE	conserved hypotheticals
Rv2450c	328.472	-0.485523	0.315803	-1.53742	0.12419	0.343009	protein_coding	rpfE	NE	cell wall and cell processes
Rv2451	8.57985	0.448547	0.672155	0.667327	0.504563	NA	protein_coding	NA	NE	conserved hypotheticals
Rv2452c	143.545	-0.392117	0.333392	-1.17615	0.239537	0.491235	protein_coding	NA	NE	conserved hypotheticals
Rv2453c	422.958	0.020776	0.118317	0.175595	0.860612	0.933468	protein_coding	mobA	NE	intermediary metabolism and respiration
Rv2454c	2876.71	0.242601	0.0855602	2.83544	0.00457628	0.0383687	protein_coding	NA	GD	intermediary metabolism and respiration
Rv2455c	5402.43	0.223013	0.0733182	3.04172	0.00235233	0.0235233	protein_coding	NA	GD	intermediary metabolism and respiration
Rv2456c	514.614	-0.330445	0.0867472	-3.80928	0.000139369	0.00295559	protein_coding	NA	GA	cell wall and cell processes
Rv2457c	7779.03	0.0230219	0.102272	0.225105	0.821897	0.914312	protein_coding	clpX	ES	intermediary metabolism and respiration
Rv2458	96.1606	0.144535	0.189375	0.763221	0.445331	0.679881	protein_coding	mmuM	GA	intermediary metabolism and respiration
Rv2459	955.512	0.0646268	0.137059	0.471526	0.637265	0.805311	protein_coding	NA	GA	cell wall and cell processes
Rv2460c	3303.42	0.184952	0.0942281	1.96281	0.0496685	0.193326	protein_coding	clpP2	ES	intermediary metabolism and respiration
Rv2461c	1780.34	0.428036	0.128664	3.32677	0.000878584	0.0115785	protein_coding	clpP1	ES	intermediary metabolism and respiration
Rv2462c	2978.59	-0.118873	0.0828059	-1.43556	0.151127	0.386631	protein_coding	tig	NE	cell wall and cell processes
Rvnt26	211.271	0.231646	0.222979	1.03887	0.298865	0.556694	tRNA	proU	NA	NA
Rvnt27	10.9601	0.691427	0.687669	1.00547	0.314673	NA	tRNA	glyV	NA	NA
Rv2463	1716.83	-0.0643301	0.0954188	-0.674187	0.500193	0.722109	protein_coding	lipP	NE	intermediary metabolism and respiration
Rv2464c	664.422	-0.0920243	0.130561	-0.704838	0.480911	0.706715	protein_coding	NA	NE	information pathways
Rv2465c	850.488	0.0262231	0.194211	0.135024	0.892593	0.948635	protein_coding	rpiB	ES	intermediary metabolism and respiration
Rv2466c	4942.22	0.405762	0.163164	2.48684	0.0128882	0.0799286	protein_coding	NA	NE	conserved hypotheticals
Rv2467	1795.28	-0.0437005	0.0872168	-0.501056	0.616332	0.789532	protein_coding	pepN	NE	intermediary metabolism and respiration
Rv2468c	358.042	0.15197	0.15575	0.975731	0.329198	0.582859	protein_coding	NA	NE	conserved hypotheticals
Rv2468A	321.957	0.0558268	0.1538	0.362982	0.716618	0.859842	protein_coding	NA	NE	conserved hypotheticals
Rv2469c	191.961	0.143659	0.142944	1.005	0.314897	0.56892	protein_coding	NA	NE	conserved hypotheticals
Rv2470	394.503	0.482565	0.166925	2.89092	0.00384118	0.033909	protein_coding	glbO	NE	intermediary metabolism and respiration
Rv2471	515.874	-0.228713	0.14031	-1.63005	0.10309	0.307272	protein_coding	aglA	NE	intermediary metabolism and respiration
Rv2472	82.3749	0.402707	0.237935	1.6925	0.0905498	0.2834	protein_coding	NA	NE	conserved hypotheticals
Rv2473	167.916	0.0441625	0.201512	0.219156	0.826528	0.915758	protein_coding	NA	NE	cell wall and cell processes
Rv2474c	282.293	-0.330573	0.113908	-2.90211	0.00370661	0.0332491	protein_coding	NA	NE	conserved hypotheticals
Rv2475c	287.135	-0.251506	0.113694	-2.21213	0.0269575	0.131753	protein_coding	NA	NE	conserved hypotheticals
Rv2476c	5327.31	-0.10606	0.0811359	-1.30719	0.191149	0.435449	protein_coding	gdh	NE	intermediary metabolism and respiration
Rv2477c	3656.92	0.0714952	0.103116	0.693349	0.48809	0.713006	protein_coding	NA	ES	cell wall and cell processes
Rv2478c	90.7947	-0.0790708	0.266972	-0.296177	0.767095	0.885387	protein_coding	NA	NE	conserved hypotheticals
Rv2481c	15.5178	0.143835	0.512752	0.280516	0.779081	NA	protein_coding	NA	NE	conserved hypotheticals
Rv2482c	1692.53	0.0300247	0.0685673	0.437887	0.661468	0.822664	protein_coding	plsB2	NE	lipid metabolism
Rv2483c	1199.34	-0.145227	0.0835919	-1.73733	0.0823288	0.265894	protein_coding	plsC	NE	lipid metabolism
Rv2484c	1940.87	-0.0329157	0.0880438	-0.373856	0.708512	0.854941	protein_coding	NA	NE	lipid metabolism
Rv2485c	545.564	0.214576	0.089356	2.40136	0.0163342	0.0935491	protein_coding	lipQ	NE	intermediary metabolism and respiration
Rvnt28	14.096	0.34377	0.532697	0.645338	0.518708	NA	tRNA	argW	NA	NA
Rv2486	214.453	-0.194677	0.167161	-1.16461	0.244179	0.496977	protein_coding	echA14	NE	lipid metabolism
Rv2487c	37.5355	-0.0300953	0.432834	-0.0695308	0.944567	NA	protein_coding	PE_PGRS42	NE	PE/PPE
Rv2488c	402.649	0.0704951	0.108708	0.648483	0.516672	0.732151	protein_coding	NA	NE	regulatory proteins
Rv2489c	28.7065	0.617033	0.387851	1.5909	0.111632	NA	protein_coding	NA	NE	conserved hypotheticals
Rv2490c	33.4083	-0.41601	0.457143	-0.910021	0.362811	NA	protein_coding	PE_PGRS43	NE	PE/PPE
Rv2490a	23.7488	0.16526	0.49619	0.333059	0.73909	NA	protein_coding	NA	NA	NA
Rv2491	21.7718	0.0305461	0.440925	0.0692772	0.944769	NA	protein_coding	NA	GD	conserved hypotheticals
Rv2492	46.8993	0.306647	0.272562	1.12506	0.260565	0.519721	protein_coding	NA	NE	conserved hypotheticals
Rv2493	101.141	0.60453	0.204381	2.95786	0.00309779	0.0293098	protein_coding	vapB38	Uncertain	virulence, detoxification, adaptation
Rv2494	127.446	-0.407742	0.172069	-2.36964	0.0178052	0.099097	protein_coding	vapC38	NE	virulence, detoxification, adaptation
Rv2495c	1757.43	-0.00382292	0.0956849	-0.0399532	0.96813	0.981378	protein_coding	bkdC	NE	intermediary metabolism and respiration
Rv2496c	1827.4	0.0438595	0.0846149	0.518342	0.604219	0.780662	protein_coding	bkdB	NE	intermediary metabolism and respiration
Rv2497c	2798.21	-0.0032131	0.137242	-0.0234119	0.981322	0.988825	protein_coding	bkdA	NE	intermediary metabolism and respiration
Rv2498c	448.524	-0.254463	0.13055	-1.94916	0.0512761	0.196275	protein_coding	citE	NE	intermediary metabolism and respiration
Rv2499c	206.197	0.0440618	0.136622	0.322508	0.747068	0.875693	protein_coding	NA	NE	intermediary metabolism and respiration
Rv2500c	1053.69	0.0857763	0.129713	0.661277	0.508435	0.726621	protein_coding	fadE19	NE	lipid metabolism
Rv2501c	433.113	-0.147518	0.122046	-1.20871	0.226774	0.476807	protein_coding	accA1	NE	lipid metabolism
Rv2502c	397.373	-0.184021	0.102108	-1.80221	0.071512	0.243837	protein_coding	accD1	NE	lipid metabolism
Rv2503c	236.046	-0.0494894	0.152634	-0.324235	0.74576	0.874715	protein_coding	scoB	NE	lipid metabolism
Rv2504c	337.08	0.15186	0.162059	0.93707	0.348723	0.602006	protein_coding	scoA	NE	lipid metabolism
Rv2505c	175.243	0.387475	0.156863	2.47014	0.013506	0.0822674	protein_coding	fadD35	NE	lipid metabolism
Rv2506	123.323	0.145646	0.186932	0.779136	0.435899	0.672787	protein_coding	NA	NE	regulatory proteins
Rv2507	863.953	0.509269	0.127218	4.00311	6.25162e-05	0.00151751	protein_coding	NA	NE	cell wall and cell processes
Rv2508c	254.332	-0.102195	0.153377	-0.666304	0.505217	0.726579	protein_coding	NA	NE	cell wall and cell processes
Rv2509	585.379	0.0469278	0.103394	0.453873	0.64992	0.814885	protein_coding	NA	ES	intermediary metabolism and respiration
Rv2510c	426.934	0.145077	0.111725	1.29852	0.194109	0.439426	protein_coding	NA	NE	conserved hypotheticals
Rv2511	158.38	0.322685	0.184668	1.74738	0.0805712	0.262639	protein_coding	orn	ES	intermediary metabolism and respiration
Rvnt29	16.6394	-0.246353	0.38704	-0.636504	0.524448	NA	tRNA	hisT	NA	NA
Rv2512c	1.49873	1.30585	1.93641	0.674365	0.500079	NA	protein_coding	NA	NE	insertion seqs and phages
Rv2512a	204.257	-0.485884	0.263592	-1.84332	0.0652826	0.230299	protein_coding	NA	NA	NA
Rv2513	303.76	-0.228763	0.15355	-1.48982	0.136271	0.362229	protein_coding	NA	NE	conserved hypotheticals
Rv2514c	81.1787	-0.284308	0.254269	-1.11814	0.263509	0.522767	protein_coding	NA	NE	conserved hypotheticals
Rv2515c	170.069	-0.00509332	0.223924	-0.0227458	0.981853	0.98909	protein_coding	NA	NE	conserved hypotheticals
Rv2516c	561.189	0.0354913	0.163638	0.216889	0.828295	0.915916	protein_coding	NA	ESD	conserved hypotheticals
Rv2517c	290.195	0.332225	0.216047	1.53775	0.124111	0.343009	protein_coding	NA	NE	conserved hypotheticals
Rv2518c	817.725	0.127955	0.122389	1.04548	0.295802	0.553503	protein_coding	ldtB	NE	cell wall and cell processes
Rvnt30	241.319	0.394141	0.213924	1.84244	0.0654111	0.230532	tRNA	lysU	NA	NA
Rv2519	1124.85	0.0317767	0.0945634	0.336036	0.736844	0.868675	protein_coding	PE26	NE	PE/PPE
Rv2520c	207.2	0.0681961	0.232789	0.292952	0.769559	0.887675	protein_coding	NA	Uncertain	cell wall and cell processes
Rv2521	325.66	0.136208	0.191947	0.709611	0.477945	0.704986	protein_coding	bcp	NE	virulence, detoxification, adaptation
Rv2522c	293.039	-0.00575294	0.12919	-0.0445308	0.964481	0.980423	protein_coding	NA	NE	conserved hypotheticals
Rv2523c	389.267	-0.413232	0.132009	-3.13034	0.00174605	0.0194309	protein_coding	acpS	NE	lipid metabolism
Rv2524c	14681.6	-0.277029	0.0918745	-3.0153	0.00256723	0.0248638	protein_coding	fas	ES	lipid metabolism
Rv2525c	708.49	0.0254866	0.107994	0.236	0.813433	0.910393	protein_coding	NA	NE	conserved hypotheticals
Rv2526	32.8763	-0.680872	0.55694	-1.22252	0.22151	NA	protein_coding	vapB17	Uncertain	virulence, detoxification, adaptation
Rv2527	334.402	-0.14735	0.167106	-0.881778	0.377897	0.625977	protein_coding	vapC17	NE	virulence, detoxification, adaptation
Rv2528c	65.8864	0.458758	0.225723	2.03239	0.0421142	0.175443	protein_coding	mrr	NE	information pathways
Rv2529	65.1505	-0.0298233	0.247115	-0.120686	0.90394	0.953967	protein_coding	NA	NE	conserved hypotheticals
Rv2530c	149.875	-0.625446	0.152935	-4.08963	4.3207e-05	0.00114701	protein_coding	vapC39	NE	virulence, detoxification, adaptation
Rv2530A	116.796	-0.201383	0.278128	-0.724067	0.469025	0.698145	protein_coding	vapB39	NE	virulence, detoxification, adaptation
Rv2531c	1023.76	-0.0675379	0.117955	-0.572574	0.566933	0.761793	protein_coding	NA	NE	intermediary metabolism and respiration
Rv2532c	256.186	-0.324865	0.162266	-2.00206	0.0452788	0.183401	protein_coding	NA	NE	conserved hypotheticals
Rv2533c	392.765	-0.242839	0.217141	-1.11835	0.263418	0.522767	protein_coding	nusB	ES	information pathways
Rv2534c	793.052	-0.0708589	0.107489	-0.659221	0.509754	0.727094	protein_coding	efp	ES	information pathways
Rv2535c	672.616	0.0420899	0.112369	0.374569	0.707981	0.85458	protein_coding	pepQ	NE	intermediary metabolism and respiration
Rv2536	604.775	0.0925503	0.108613	0.852111	0.394153	0.637542	protein_coding	NA	GA	cell wall and cell processes
Rv2537c	238.552	-0.158644	0.193397	-0.820304	0.412043	0.65171	protein_coding	aroD	ES	intermediary metabolism and respiration
Rv2538c	394.02	-0.126318	0.134716	-0.937664	0.348417	0.602006	protein_coding	aroB	ES	intermediary metabolism and respiration
Rv2539c	215.284	-0.154454	0.283219	-0.545354	0.58551	0.769969	protein_coding	aroK	ES	intermediary metabolism and respiration
Rv2540c	642.433	-0.0425151	0.228853	-0.185774	0.852622	0.93027	protein_coding	aroF	ES	intermediary metabolism and respiration
Rv2541	11.4071	0.242182	0.492496	0.491744	0.6229	NA	protein_coding	NA	Uncertain	conserved hypotheticals
Rv2542	309.9	-0.00751844	0.147496	-0.0509739	0.959346	0.977627	protein_coding	NA	NE	conserved hypotheticals
Rv2543	37.0545	-0.921287	0.290823	-3.16786	0.00153564	NA	protein_coding	lppA	NE	cell wall and cell processes
Rv2544	25.9887	-0.386285	0.344546	-1.12114	0.262227	NA	protein_coding	lppB	NE	cell wall and cell processes
Rv2545	19.5351	-0.395452	0.420014	-0.94152	0.346438	NA	protein_coding	vapB18	NE	virulence, detoxification, adaptation
Rv2546	7.62287	0.23083	0.749458	0.307997	0.758085	NA	protein_coding	vapC18	NE	virulence, detoxification, adaptation
Rv2547	60.755	0.259481	0.251769	1.03063	0.302713	0.560186	protein_coding	vapB19	NE	virulence, detoxification, adaptation
Rv2548	59.3837	-0.428215	0.279314	-1.5331	0.125252	0.343373	protein_coding	vapC19	NE	virulence, detoxification, adaptation
Rv2548A	652.461	0.427503	0.157091	2.72137	0.00650114	0.0487586	protein_coding	NA	NE	NA
Rv2549c	87.18	-0.31075	0.200104	-1.55295	0.120436	0.335909	protein_coding	vapC20	NE	virulence, detoxification, adaptation
Rv2550c	83.9763	0.101343	0.274538	0.36914	0.712024	0.856936	protein_coding	vapB20	NE	virulence, detoxification, adaptation
Rv2551c	69.761	-0.579118	0.25803	-2.24438	0.024808	0.125284	protein_coding	NA	NE	conserved hypotheticals
Rv2552c	283.063	-0.590899	0.214191	-2.75874	0.00580243	0.044981	protein_coding	aroE	NE	intermediary metabolism and respiration
Rv2553c	1451.27	-0.300946	0.1046	-2.8771	0.00401345	0.0351773	protein_coding	NA	NE	cell wall and cell processes
Rv2554c	214.199	-0.403336	0.208023	-1.9389	0.0525141	0.198746	protein_coding	NA	ES	conserved hypotheticals
Rv2555c	7310.44	-0.226772	0.078298	-2.89626	0.00377636	0.0334167	protein_coding	alaS	ES	information pathways
Rv2556c	1121.97	0.265689	0.16931	1.56924	0.116591	0.328162	protein_coding	NA	NE	conserved hypotheticals
Rv2557	977.245	0.182808	0.142745	1.28066	0.200314	0.446084	protein_coding	NA	NE	conserved hypotheticals
Rv2558	791.067	0.38465	0.189467	2.03017	0.0423395	0.175612	protein_coding	NA	NE	conserved hypotheticals
Rv2559c	449.293	-0.253221	0.128254	-1.97438	0.048339	0.190442	protein_coding	NA	NE	conserved hypotheticals
Rv2560	303.719	0.0840447	0.142973	0.587835	0.556643	0.755794	protein_coding	NA	NE	cell wall and cell processes
Rv2561	232.628	-0.30278	0.178064	-1.7004	0.0890556	0.281349	pseudogene	NA	NE	conserved hypotheticals
Rv2563	411.884	-0.0985488	0.131978	-0.746705	0.455242	0.687052	protein_coding	NA	NE	cell wall and cell processes
Rv2564	448.52	-0.123405	0.0975865	-1.26457	0.206026	0.451715	protein_coding	glnQ	NE	cell wall and cell processes
Rv2565	660.531	-0.0367374	0.0949112	-0.387071	0.698704	0.84754	protein_coding	NA	NE	conserved hypotheticals
Rv2566	358.388	-0.223992	0.161558	-1.38645	0.165609	0.402838	protein_coding	NA	NE	conserved hypotheticals
Rv2567	1257.07	-0.200416	0.0890719	-2.25004	0.0244463	0.124168	protein_coding	NA	NE	conserved hypotheticals
Rv2568c	203.188	0.226509	0.164095	1.38035	0.167479	0.40484	protein_coding	NA	NE	conserved hypotheticals
Rv2569c	180.251	0.251216	0.181359	1.38518	0.165996	0.40319	protein_coding	NA	NE	conserved hypotheticals
Rv2570	43.1918	-0.106394	0.35391	-0.300624	0.763702	0.883681	protein_coding	NA	NE	conserved hypotheticals
Rv2571c	212.703	-0.139859	0.148687	-0.940624	0.346898	0.599837	protein_coding	NA	NE	cell wall and cell processes
Rv2572c	817.526	-0.0103637	0.112961	-0.091746	0.9269	0.963725	protein_coding	aspS	ES	information pathways
Rv2573	44.3639	-0.199712	0.256396	-0.77892	0.436027	0.672787	protein_coding	NA	NE	conserved hypotheticals
Rv2574	265.647	0.268999	0.132529	2.02974	0.0423825	0.175612	protein_coding	NA	NE	conserved hypotheticals
Rv2575	327.975	0.146537	0.112834	1.2987	0.194047	0.439426	protein_coding	NA	NE	cell wall and cell processes
Rv2576c	1467.11	0.434907	0.127006	3.42431	0.000616372	0.00907858	protein_coding	NA	NE	cell wall and cell processes
Rv2577	95.5858	0.0253697	0.199158	0.127385	0.898636	0.952043	protein_coding	NA	NE	conserved hypotheticals
Rv2578c	79.4153	-0.0472319	0.241717	-0.195401	0.845079	0.925873	protein_coding	NA	NE	conserved hypotheticals
Rv2579	603.455	0.11105	0.138484	0.801896	0.422613	0.662362	protein_coding	dhaA	NE	intermediary metabolism and respiration
Rv2580c	762.08	-0.400546	0.102707	-3.8999	9.62312e-05	0.00220555	protein_coding	hisS	ES	information pathways
Rv2581c	461.634	0.0980962	0.170388	0.575722	0.564803	0.761363	protein_coding	NA	ESD	virulence, detoxification, adaptation
Rv2582	700.608	-0.101313	0.168769	-0.600308	0.548301	0.751034	protein_coding	ppiB	GD	information pathways
Rv2583c	3068.48	0.174141	0.0906797	1.9204	0.0548077	0.204697	protein_coding	relA	NE	intermediary metabolism and respiration
Rv2584c	1374.33	0.287964	0.0905194	3.18124	0.00146644	0.017124	protein_coding	apt	NE	intermediary metabolism and respiration
Rv2585c	1230.71	-0.0115392	0.117255	-0.0984112	0.921606	0.96197	protein_coding	NA	NE	cell wall and cell processes
Rv2586c	2048.05	-0.0249093	0.111941	-0.222523	0.823907	0.915294	protein_coding	secF	ESD	cell wall and cell processes
Rv2587c	2274.41	-0.0295974	0.0824877	-0.35881	0.719737	0.862282	protein_coding	secD	ES	cell wall and cell processes
Rv2588c	1223.37	0.152201	0.106593	1.42787	0.15333	0.387869	protein_coding	yajC	NE	cell wall and cell processes
Rv2589	638.456	-0.0612714	0.0924785	-0.662547	0.507621	0.726579	protein_coding	gabT	NE	intermediary metabolism and respiration
Rv2590	6203.98	0.113772	0.0971719	1.17083	0.241667	0.494191	protein_coding	fadD9	NE	lipid metabolism
Rv2591	605.54	0.309126	0.160203	1.92959	0.0536574	0.201215	protein_coding	PE_PGRS44	NE	PE/PPE
Rv2592c	843.62	-0.464346	0.158259	-2.93409	0.00334531	0.030886	protein_coding	ruvB	GD	information pathways
Rv2593c	350.914	-0.321064	0.198776	-1.6152	0.106267	0.31133	protein_coding	ruvA	GD	information pathways
Rv2594c	841.095	-0.187965	0.114941	-1.63532	0.101982	0.306195	protein_coding	ruvC	GD	information pathways
Rv2595	197.347	0.322568	0.172008	1.87531	0.0607503	0.219773	protein_coding	vapB40	Uncertain	virulence, detoxification, adaptation
Rv2596	144.153	-0.184358	0.202981	-0.908249	0.363746	0.614758	protein_coding	vapC40	GA	virulence, detoxification, adaptation
Rv2597	311.173	0.101123	0.142827	0.708009	0.478939	0.705504	protein_coding	NA	GA	cell wall and cell processes
Rv2598	41.0146	0.239634	0.300556	0.797303	0.425275	NA	protein_coding	NA	GA	conserved hypotheticals
Rv2599	143.071	-0.328465	0.203615	-1.61317	0.106708	0.311534	protein_coding	NA	GA	cell wall and cell processes
Rv2600	502.159	-0.390859	0.213979	-1.82662	0.0677569	0.234543	protein_coding	NA	GA	cell wall and cell processes
Rv2601	153.849	-0.503432	0.18676	-2.69561	0.0070259	0.0511068	protein_coding	speE	NE	intermediary metabolism and respiration
Rv2601A	300.183	0.148942	0.215262	0.691912	0.488993	0.713759	protein_coding	vapB41	Uncertain	virulence, detoxification, adaptation
Rv2602	550.635	-0.270379	0.196818	-1.37376	0.169518	0.407505	protein_coding	vapC41	NE	virulence, detoxification, adaptation
Rv2603c	1171.55	-0.11698	0.0957075	-1.22227	0.221606	0.471388	protein_coding	NA	NE	conserved hypotheticals
Rv2604c	212.306	-0.241577	0.148952	-1.62185	0.104836	0.30967	protein_coding	snoP	NE	intermediary metabolism and respiration
Rv2605c	677.085	-0.17567	0.112197	-1.56573	0.117412	0.329199	protein_coding	tesB2	NE	lipid metabolism
Rv2606c	1003.46	0.0124243	0.123974	0.100217	0.920172	0.961335	protein_coding	snzP	NE	intermediary metabolism and respiration
Rv2607	99.1348	0.488582	0.238374	2.04965	0.040399	0.171473	protein_coding	pdxH	NE	intermediary metabolism and respiration
Rv2608	631.632	0.354	0.195209	1.81344	0.0697647	0.239694	protein_coding	PPE42	NE	PE/PPE
Rv2609c	516.152	-0.200957	0.130858	-1.53569	0.124614	0.343047	protein_coding	NA	ESD	cell wall and cell processes
Rv2610c	471.44	-0.093042	0.0947257	-0.982226	0.325989	0.579854	protein_coding	pimA	ES	lipid metabolism
Rv2611c	324.866	-0.152193	0.127826	-1.19062	0.233802	0.486318	protein_coding	NA	ES	lipid metabolism
Rv2612c	183.415	-0.244796	0.148406	-1.6495	0.0990447	0.300555	protein_coding	pgsA1	ES	lipid metabolism
Rv2613c	365.754	-0.124893	0.129932	-0.961224	0.33644	0.590049	protein_coding	NA	NE	lipid metabolism
Rv2614c	1439.28	-0.0143137	0.092067	-0.15547	0.876451	0.941196	protein_coding	thrS	ES	information pathways
Rv2614A	7.26861	-0.0961751	0.72863	-0.131994	0.894989	NA	protein_coding	NA	NE	conserved hypotheticals
Rv2615c	304.967	0.561772	0.218189	2.5747	0.0100328	0.0671886	protein_coding	PE_PGRS45	NE	PE/PPE
Rv2616	63.5748	0.210498	0.260816	0.807078	0.419622	0.6603	protein_coding	NA	NE	conserved hypotheticals
Rv2617c	3741.52	-0.188049	0.128297	-1.46573	0.142723	0.372452	protein_coding	NA	GA	cell wall and cell processes
Rv2618	577.185	-0.13955	0.248635	-0.561263	0.574618	0.764914	protein_coding	NA	NE	conserved hypotheticals
Rv2619c	441.445	0.286363	0.146562	1.95387	0.0507163	0.194536	protein_coding	NA	NE	conserved hypotheticals
Rv2620c	434.451	0.125534	0.239729	0.52365	0.600522	0.777587	protein_coding	NA	NE	cell wall and cell processes
Rv2621c	1414.19	0.144652	0.155931	0.927665	0.353582	0.606845	protein_coding	NA	NE	regulatory proteins
Rv2622	247.585	0.174753	0.209562	0.8339	0.404337	0.647035	protein_coding	NA	NE	intermediary metabolism and respiration
Rv2623	243.527	0.189623	0.405593	0.467519	0.640128	0.806719	protein_coding	TB31.7	NE	virulence, detoxification, adaptation
Rv2624c	41.3646	-0.574735	0.481625	-1.19332	0.232743	NA	protein_coding	NA	NE	virulence, detoxification, adaptation
Rv2625c	62.4425	-0.18663	0.439793	-0.424359	0.671304	0.828075	protein_coding	NA	NE	cell wall and cell processes
Rv2626c	102.749	0.462585	0.529426	0.873749	0.382255	0.628575	protein_coding	hrp1	NE	conserved hypotheticals
Rv2627c	78.3771	0.465622	0.44694	1.0418	0.297505	0.555282	protein_coding	NA	NE	conserved hypotheticals
Rv2628	52.6211	-0.13908	0.318288	-0.436963	0.662138	0.822897	protein_coding	NA	NE	conserved hypotheticals
Rv2629	696.014	0.0308613	0.151401	0.203837	0.838481	0.92163	protein_coding	NA	NE	conserved hypotheticals
Rv2630	114.503	-0.510988	0.257617	-1.98352	0.0473098	0.188061	protein_coding	NA	NE	conserved hypotheticals
Rv2631	158.701	-0.20333	0.191216	-1.06335	0.287622	0.54427	protein_coding	NA	NE	conserved hypotheticals
Rv2632c	781.97	0.455625	0.0975435	4.67099	2.99745e-06	0.000138177	protein_coding	NA	Uncertain	conserved hypotheticals
Rv2633c	2246.97	0.908376	0.15313	5.93207	2.9913e-09	4.02179e-07	protein_coding	NA	NE	conserved hypotheticals
Rv2634c	214.33	0.238283	0.184441	1.29192	0.196385	0.442089	protein_coding	PE_PGRS46	NE	PE/PPE
Rv2635	0.620594	-0.445439	2.11984	-0.210129	0.833567	NA	protein_coding	NA	NE	conserved hypotheticals
Rv2636	106.757	0.205279	0.220459	0.931145	0.351779	0.604594	protein_coding	NA	NE	conserved hypotheticals
Rv2637	139.894	0.243873	0.189711	1.2855	0.198619	0.444454	protein_coding	dedA	NE	cell wall and cell processes
Rv2638	151.384	0.555341	0.175972	3.15585	0.0016003	0.0181213	protein_coding	NA	NE	conserved hypotheticals
Rv2639c	163.799	0.206751	0.207953	0.994224	0.320114	0.574458	protein_coding	NA	NE	cell wall and cell processes
Rv2640c	192.125	0.565479	0.21609	2.61687	0.00887413	0.0613212	protein_coding	NA	NE	regulatory proteins
Rv2641	249.486	0.0782219	0.152171	0.51404	0.607224	0.782899	protein_coding	cadI	NE	conserved hypotheticals
Rv2642	135.406	-0.122982	0.246477	-0.498957	0.61781	0.790197	protein_coding	NA	NE	regulatory proteins
Rv2643	410.851	-0.115183	0.187371	-0.614732	0.538732	0.746497	protein_coding	arsC	NE	cell wall and cell processes
Rv2644c	25.9382	-0.312144	0.456045	-0.684457	0.493687	NA	protein_coding	NA	NE	conserved hypotheticals
Rvnt31	203.274	0.493351	0.210329	2.34561	0.0189959	0.104153	tRNA	valT	NA	NA
Rvnt32	47.1677	0.0604118	0.292361	0.206634	0.836296	0.920898	tRNA	glyT	NA	NA
Rvnt33	8.49551	0.396367	0.629256	0.629898	0.528762	NA	tRNA	cysU	NA	NA
Rvnt34	20.0354	-0.242887	0.569689	-0.42635	0.669853	NA	tRNA	valU	NA	NA
Rv2645	41.8287	-0.501439	0.314871	-1.59252	0.111268	0.31902	protein_coding	NA	NE	unknown
Rv2646	69.0554	-0.264697	0.258713	-1.02313	0.306245	0.56134	protein_coding	NA	NE	insertion seqs and phages
Rv2647	62.5514	0.0460733	0.224219	0.205484	0.837194	0.921338	protein_coding	NA	NE	insertion seqs and phages
Rv2650c	607.761	-0.0774062	0.130238	-0.594342	0.552283	0.752474	protein_coding	NA	GD	insertion seqs and phages
Rv2651c	1085.85	0.0831724	0.151816	0.547848	0.583796	0.768914	protein_coding	NA	GD	insertion seqs and phages
Rv2652c	77.6331	-0.124258	0.287644	-0.431988	0.66575	0.824791	protein_coding	NA	GD	insertion seqs and phages
Rv2653c	10.1079	0.308342	0.559997	0.550613	0.581899	NA	protein_coding	NA	NE	insertion seqs and phages
Rv2654c	1.26834	-0.503115	1.55624	-0.323288	0.746477	NA	protein_coding	NA	Uncertain	insertion seqs and phages
Rv2655c	54.1732	0.0486421	0.314673	0.15458	0.877153	0.941265	protein_coding	NA	NE	insertion seqs and phages
Rv2656c	10.0298	0.0911926	0.919249	0.0992033	0.920977	NA	protein_coding	NA	NE	insertion seqs and phages
Rv2657c	76.9957	-0.0441627	0.229259	-0.192632	0.847247	0.926623	protein_coding	NA	NE	insertion seqs and phages
Rv2658c	161.716	0.4512	0.214729	2.10125	0.0356186	0.158162	protein_coding	NA	NE	insertion seqs and phages
Rv2659c	217.876	0.945319	0.185566	5.09426	3.50108e-07	2.55047e-05	protein_coding	NA	NE	insertion seqs and phages
Rv2660c	6.29159	2.56218	1.30861	1.95794	0.0502372	NA	protein_coding	NA	NE	conserved hypotheticals
Rv2661c	35.8286	0.0759221	0.337343	0.225059	0.821933	NA	protein_coding	NA	NE	conserved hypotheticals
Rv2662	125.617	0.146385	0.386521	0.378724	0.704893	0.853084	protein_coding	NA	NE	conserved hypotheticals
Rv2663	127.144	-0.134113	0.243725	-0.550262	0.582139	0.768549	protein_coding	NA	NE	conserved hypotheticals
Rv2664	111.187	0.22844	0.191767	1.19123	0.233562	0.486093	protein_coding	NA	Uncertain	conserved hypotheticals
Rv2665	292.006	-0.104328	0.157659	-0.66173	0.508144	0.726621	protein_coding	NA	NE	conserved hypotheticals
Rv2667	66.6546	-0.500382	0.279433	-1.79071	0.0733401	0.247613	protein_coding	clpC2	NE	intermediary metabolism and respiration
Rv2668	74.1116	0.810807	0.217678	3.7248	0.00019547	0.00373722	protein_coding	NA	NE	cell wall and cell processes
Rv2669	66.4577	-0.540548	0.253543	-2.13197	0.033009	0.150375	protein_coding	NA	NE	intermediary metabolism and respiration
Rv2670c	113.592	-0.0284687	0.176948	-0.160888	0.872182	0.939939	protein_coding	NA	NE	conserved hypotheticals
Rv2671	145.877	0.0346332	0.16074	0.215461	0.829408	0.915916	protein_coding	ribD	NE	intermediary metabolism and respiration
Rv2672	728.588	0.281056	0.109665	2.56287	0.0103811	0.0690204	protein_coding	NA	NE	intermediary metabolism and respiration
Rv2673	459.506	0.304089	0.104457	2.91113	0.0036012	0.0326497	protein_coding	aftC	ES	cell wall and cell processes
Rv2674	544.38	0.418351	0.119366	3.50477	0.000457001	0.00746165	protein_coding	msrB	GA	intermediary metabolism and respiration
Rv2675c	559.074	-0.199433	0.110177	-1.81011	0.0702793	0.241238	protein_coding	NA	GA	conserved hypotheticals
Rv2676c	449.371	0.0261249	0.145982	0.17896	0.857969	0.932057	protein_coding	NA	ES	conserved hypotheticals
Rv2677c	307.874	-0.129772	0.196339	-0.660959	0.508639	0.726621	protein_coding	hemY	ES	intermediary metabolism and respiration
Rv2678c	426.713	-0.214296	0.163412	-1.31138	0.189729	0.433987	protein_coding	hemE	ES	intermediary metabolism and respiration
Rv2679	347.676	-0.157365	0.137242	-1.14663	0.251536	0.507473	protein_coding	echA15	NE	lipid metabolism
Rv2680	677.37	-0.0862407	0.119983	-0.718772	0.472282	0.700731	protein_coding	NA	NE	conserved hypotheticals
Rv2681	855.077	-0.143427	0.0783857	-1.82976	0.0672858	0.23357	protein_coding	NA	NE	conserved hypotheticals
Rv2682c	2206.2	-0.105051	0.0888991	-1.18169	0.237329	0.488695	protein_coding	dxs1	ES	intermediary metabolism and respiration
Rv2683	275.625	-0.0301254	0.156673	-0.192282	0.847521	0.926623	protein_coding	NA	NE	conserved hypotheticals
Rv2684	646.918	0.113625	0.152701	0.744105	0.456813	0.689142	protein_coding	arsA	NE	cell wall and cell processes
Rv2685	619.647	-0.107616	0.1395	-0.771439	0.440447	0.675078	protein_coding	arsB1	NE	cell wall and cell processes
Rv2686c	302.681	-0.10116	0.182343	-0.554781	0.579044	0.767166	protein_coding	NA	NE	cell wall and cell processes
Rv2687c	144.646	0.402198	0.197682	2.03457	0.0418944	0.175074	protein_coding	NA	NE	cell wall and cell processes
Rv2688c	663.541	0.338598	0.133583	2.53473	0.0112533	0.0728503	protein_coding	NA	NE	cell wall and cell processes
Rv2689c	294.693	-0.263421	0.157267	-1.675	0.0939341	0.28933	protein_coding	NA	NE	conserved hypotheticals
Rv2690c	829.704	-0.121764	0.104002	-1.17078	0.241686	0.494191	protein_coding	NA	NE	cell wall and cell processes
Rv2691	411.719	-0.0180329	0.105285	-0.171278	0.864006	0.934562	protein_coding	ceoB	NE	cell wall and cell processes
Rv2692	383.827	0.127393	0.105561	1.20682	0.227503	0.477013	protein_coding	ceoC	NE	cell wall and cell processes
Rv2693c	1094.7	0.377705	0.122744	3.07717	0.00208974	0.0215395	protein_coding	NA	NE	cell wall and cell processes
Rv2694c	3054.02	0.479022	0.116768	4.10236	4.08962e-05	0.00110961	protein_coding	NA	NE	conserved hypotheticals
Rv2695	84.9819	0.419975	0.203434	2.06443	0.038977	0.168809	protein_coding	NA	NE	conserved hypotheticals
Rv2696c	1108.14	-0.18487	0.0986783	-1.87347	0.0610041	0.220152	protein_coding	NA	NE	conserved hypotheticals
Rv2697c	3565.88	-0.161073	0.118836	-1.35542	0.175282	0.415676	protein_coding	dut	NE	intermediary metabolism and respiration
Rv2698	250.272	0.0520626	0.169012	0.308041	0.758051	0.881351	protein_coding	NA	GD	cell wall and cell processes
Rv2699c	670.016	0.469011	0.142208	3.29805	0.000973584	0.0126066	protein_coding	NA	ES	conserved hypotheticals
Rv2700	292.391	0.419987	0.13804	3.0425	0.00234625	0.0235233	protein_coding	NA	NE	cell wall and cell processes
Rv2701c	158.051	0.185792	0.171889	1.08089	0.279748	0.53736	protein_coding	suhB	NE	intermediary metabolism and respiration
Rv2702	425.22	0.466024	0.137203	3.39661	0.000682264	0.00972029	protein_coding	ppgK	NE	intermediary metabolism and respiration
Rv2703	5547.31	0.137797	0.0781644	1.76291	0.0779155	0.257661	protein_coding	sigA	ES	information pathways
Rv2704	349.476	0.0235461	0.137625	0.171089	0.864154	0.934562	protein_coding	NA	GA	conserved hypotheticals
Rv2705c	135.209	0.405261	0.219355	1.84751	0.064673	0.229024	protein_coding	NA	GA	conserved hypotheticals
Rv2706c	6.01047	0.259495	0.826863	0.313831	0.753649	NA	protein_coding	NA	GA	conserved hypotheticals
Rv2707	3755.35	-0.0175142	0.129789	-0.134944	0.892656	0.948635	protein_coding	NA	GA	conserved hypotheticals
Rv2708c	589.578	0.56464	0.125658	4.49347	7.00713e-06	0.000269336	protein_coding	NA	GA	conserved hypotheticals
Rv2709	461.63	0.449805	0.202788	2.2181	0.0265482	0.130617	protein_coding	NA	GA	cell wall and cell processes
Rv2710	53270.1	0.335766	0.134959	2.48791	0.0128495	0.0798225	protein_coding	sigB	NE	information pathways
Rv2711	9215.45	0.147245	0.085845	1.71524	0.0863011	0.275477	protein_coding	ideR	ES	regulatory proteins
Rv2712c	177.573	0.218917	0.17861	1.22567	0.220323	0.470482	protein_coding	NA	GA	conserved hypotheticals
Rv2713	1322.07	0.0598651	0.119199	0.502227	0.615508	0.789532	protein_coding	sthA	GA	intermediary metabolism and respiration
Rv2714	1032.36	0.00568712	0.110552	0.0514431	0.958972	0.977516	protein_coding	NA	NE	conserved hypotheticals
Rv2715	1596.3	0.144101	0.12282	1.17327	0.240688	0.493135	protein_coding	NA	NE	intermediary metabolism and respiration
Rv2716	397.027	0.074352	0.128424	0.578956	0.562619	0.759988	protein_coding	NA	NE	conserved hypotheticals
Rv2717c	389.103	0.0681845	0.153387	0.444527	0.656662	0.819399	protein_coding	NA	NE	conserved hypotheticals
Rv2718c	1786.17	0.10095	0.107004	0.943425	0.345464	0.598479	protein_coding	nrdR	NE	regulatory proteins
Rv2719c	1993.28	-0.335042	0.118595	-2.8251	0.00472663	0.0390472	protein_coding	NA	NE	cell wall and cell processes
Rv2720	2200.45	0.0711888	0.102642	0.693565	0.487955	0.713006	protein_coding	lexA	GD	regulatory proteins
Rv2721c	3211.92	-0.376407	0.0791237	-4.7572	1.96298e-06	9.78836e-05	protein_coding	NA	NE	cell wall and cell processes
Rv2722	137.346	-0.0377728	0.249965	-0.151112	0.879887	0.942463	protein_coding	NA	NE	conserved hypotheticals
Rv2723	624.11	0.33278	0.143344	2.32155	0.0202574	0.10849	protein_coding	NA	NE	cell wall and cell processes
Rv2724c	774.386	0.0843533	0.113977	0.740093	0.459244	0.691113	protein_coding	fadE20	NE	lipid metabolism
Rv2725c	1623.25	-0.295037	0.0968709	-3.04567	0.0023216	0.0233426	protein_coding	hflX	NE	intermediary metabolism and respiration
Rv2726c	1277.94	-0.0399925	0.100053	-0.399714	0.689367	0.841192	protein_coding	dapF	ES	intermediary metabolism and respiration
Rv2727c	244.568	-0.0417233	0.150814	-0.276654	0.782046	0.893893	protein_coding	miaA	GD	intermediary metabolism and respiration
Rv2728c	120.735	-0.0137975	0.189009	-0.0729993	0.941807	0.971831	protein_coding	NA	NE	conserved hypotheticals
Rv2729c	587.219	-0.109674	0.127841	-0.85789	0.390953	0.634675	protein_coding	NA	NE	cell wall and cell processes
Rv2730	25.0084	-0.247223	0.327768	-0.754261	0.450693	NA	protein_coding	NA	NE	conserved hypotheticals
Rv2731	739.515	0.0860338	0.165795	0.518916	0.603819	0.780418	protein_coding	NA	NE	conserved hypotheticals
Rv2732c	355.816	-0.0182166	0.134773	-0.135164	0.892482	0.948635	protein_coding	NA	NE	cell wall and cell processes
Rv2733c	547.569	0.0641705	0.101177	0.63424	0.525925	0.738456	protein_coding	NA	NE	conserved hypotheticals
Rv2734	2098.74	0.00695758	0.131399	0.0529501	0.957772	0.977122	protein_coding	NA	NE	conserved hypotheticals
Rv2735c	693.696	-0.260647	0.195773	-1.33137	0.183066	0.425338	protein_coding	NA	NE	conserved hypotheticals
Rv2736c	1355.12	-0.21796	0.16171	-1.34784	0.17771	0.419681	protein_coding	recX	NE	information pathways
Rv2737c	12429	-0.479629	0.0965045	-4.97002	6.69476e-07	3.98446e-05	protein_coding	recA	NE	information pathways
Rv2738c	142.798	-0.159703	0.178628	-0.894056	0.371292	0.61966	protein_coding	NA	NE	conserved hypotheticals
Rv2739c	227.837	-0.169676	0.172887	-0.981424	0.326384	0.579854	protein_coding	NA	NE	intermediary metabolism and respiration
Rv2740	201.604	0.364333	0.149368	2.43916	0.0147214	0.0871941	protein_coding	ephG	NE	virulence, detoxification, adaptation
Rv2741	268.643	-0.220899	0.234248	-0.943013	0.345674	0.598563	protein_coding	PE_PGRS47	NE	PE/PPE
Rv2742c	805.064	-0.188938	0.14879	-1.26983	0.204146	0.449402	protein_coding	NA	NE	conserved hypotheticals
Rv2743c	3180.26	-0.0708736	0.114369	-0.619694	0.535459	0.744198	protein_coding	NA	NE	cell wall and cell processes
Rv2744c	15803.8	0.294317	0.107319	2.74245	0.00609837	0.0463979	protein_coding	35kd_ag	NE	conserved hypotheticals
Rv2745c	9581.55	0.446745	0.102797	4.34588	1.38716e-05	0.000473945	protein_coding	clgR	NE	regulatory proteins
Rv2746c	378.871	-0.218312	0.127844	-1.70765	0.0877012	0.278615	protein_coding	pgsA3	ES	lipid metabolism
Rv2747	150.886	-0.210762	0.169864	-1.24077	0.21469	0.462736	protein_coding	argA	ES	intermediary metabolism and respiration
Rv2748c	3078.06	-0.398561	0.108319	-3.67953	0.000233666	0.00429089	protein_coding	ftsK	ES	cell wall and cell processes
Rv2749	149.03	-0.247438	0.192247	-1.28708	0.198065	0.444338	protein_coding	NA	NE	conserved hypotheticals
Rv2750	386.761	-0.0750822	0.129027	-0.58191	0.560627	0.759141	protein_coding	NA	NE	intermediary metabolism and respiration
Rv2751	465.374	0.0569658	0.180968	0.314783	0.752926	0.878652	protein_coding	NA	NE	conserved hypotheticals
Rv2752c	1382.67	-0.00582836	0.109941	-0.0530135	0.957721	0.977122	protein_coding	NA	NE	conserved hypotheticals
Rv2753c	1962.09	-0.0766253	0.107884	-0.710259	0.477543	0.704986	protein_coding	dapA	ES	intermediary metabolism and respiration
Rv2754c	82.5062	0.416317	0.247493	1.68214	0.0925422	0.2872	protein_coding	thyX	ES	intermediary metabolism and respiration
Rv2756c	603.169	-0.366228	0.157025	-2.33229	0.0196854	0.106509	protein_coding	hsdM	NE	information pathways
Rv2757c	144.887	-0.334246	0.223234	-1.49729	0.134318	0.358527	protein_coding	vapC21	NE	virulence, detoxification, adaptation
Rv2758c	46.5228	0.0145822	0.326872	0.0446113	0.964417	0.980423	protein_coding	vapB21	NE	virulence, detoxification, adaptation
Rv2759c	52.3657	0.184379	0.258333	0.713725	0.475397	0.703375	protein_coding	vapC42	NE	virulence, detoxification, adaptation
Rv2760c	16.8863	0.394411	0.444873	0.88657	0.37531	NA	protein_coding	vapB42	NE	virulence, detoxification, adaptation
Rv2761c	408.429	-0.149792	0.148746	-1.00703	0.313918	0.568659	protein_coding	hsdS	NE	information pathways
Rv2762c	162.184	-0.3274	0.234706	-1.39494	0.163035	0.399555	protein_coding	NA	NE	conserved hypotheticals
Rv2763c	451.732	-0.231258	0.133926	-1.72675	0.0842121	0.269976	protein_coding	dfrA	GD	intermediary metabolism and respiration
Rv2764c	1061.69	0.399421	0.117572	3.39725	0.00068066	0.00972029	protein_coding	thyA	GD	intermediary metabolism and respiration
Rv2765	85.9977	0.197634	0.195412	1.01137	0.311841	0.566285	protein_coding	NA	NE	intermediary metabolism and respiration
Rv2766c	220.507	0.160407	0.147902	1.08454	0.278124	0.535648	protein_coding	NA	NE	intermediary metabolism and respiration
Rv2767c	25.1514	-0.499297	0.331836	-1.50465	0.132415	NA	protein_coding	NA	NE	cell wall and cell processes
Rv2768c	126.941	-0.0905734	0.186481	-0.485697	0.627182	0.79721	protein_coding	PPE43	NE	PE/PPE
Rv2769c	48.6577	-0.480473	0.263667	-1.82227	0.0684145	0.236376	protein_coding	PE27	NE	PE/PPE
Rv2770c	265.577	0.0280732	0.12857	0.218349	0.827157	0.915805	protein_coding	PPE44	NE	PE/PPE
Rv2771c	284.954	-0.249498	0.121283	-2.05715	0.0396715	0.170615	protein_coding	NA	NE	conserved hypotheticals
Rv2772c	173.326	-0.200118	0.173977	-1.15025	0.25004	0.505284	protein_coding	NA	NE	cell wall and cell processes
Rv2773c	400.939	0.329658	0.100237	3.28878	0.00100622	0.0128108	protein_coding	dapB	ES	intermediary metabolism and respiration
Rv2774c	22.1189	0.853785	0.455003	1.87644	0.0605952	NA	protein_coding	NA	GA	conserved hypotheticals
Rv2775	253.668	0.238211	0.144062	1.65353	0.0982231	0.298412	protein_coding	NA	GA	intermediary metabolism and respiration
Rv2776c	408.168	-0.0330058	0.169271	-0.194987	0.845403	0.925953	protein_coding	NA	NE	intermediary metabolism and respiration
Rv2777c	894.869	-0.0698367	0.108495	-0.643688	0.519778	0.734825	protein_coding	NA	NE	conserved hypotheticals
Rv2778c	879.545	0.125343	0.161367	0.776759	0.437301	0.673192	protein_coding	NA	NE	conserved hypotheticals
Rv2779c	189.905	0.263983	0.150117	1.75852	0.0786593	0.258923	protein_coding	NA	NE	regulatory proteins
Rv2780	938.782	-0.20376	0.105236	-1.93621	0.0528417	0.199329	protein_coding	ald	NE	intermediary metabolism and respiration
Rv2781c	482.979	-0.257942	0.122632	-2.10339	0.0354318	0.157522	protein_coding	NA	NE	intermediary metabolism and respiration
Rv2782c	1342.26	-0.564905	0.16758	-3.37097	0.00074905	0.0103134	protein_coding	pepR	NE	intermediary metabolism and respiration
Rv2783c	5559.72	-0.414859	0.110862	-3.74211	0.000182482	0.00362021	protein_coding	gpsI	ES	information pathways
Rv2784c	262.728	-0.711555	0.188087	-3.78311	0.000154878	0.00324716	protein_coding	lppU	NE	cell wall and cell processes
Rv2785c	1599.06	0.161658	0.126677	1.27615	0.201902	0.447459	protein_coding	rpsO	NE	information pathways
Rv2786c	451.738	0.0759143	0.138332	0.548783	0.583154	0.768852	protein_coding	ribF	ES	intermediary metabolism and respiration
Rv2787	186.423	0.155916	0.149633	1.04198	0.297419	0.555282	protein_coding	NA	NE	conserved hypotheticals
Rv2788	311.207	0.250288	0.11203	2.23412	0.025475	0.126859	protein_coding	sirR	NE	regulatory proteins
Rv2789c	4239.44	-0.375792	0.113339	-3.31563	0.000914352	0.0119644	protein_coding	fadE21	NE	lipid metabolism
Rv2790c	5227.56	-0.159887	0.106717	-1.49823	0.134073	0.358499	protein_coding	ltp1	NE	cell wall and cell processes
Rv2791c	60002.1	-0.107078	0.15092	-0.709499	0.478015	0.704986	protein_coding	NA	NE	insertion seqs and phages
Rv2792c	4689.09	-0.383373	0.0958027	-4.00169	6.28912e-05	0.00151751	protein_coding	NA	NE	insertion seqs and phages
Rv2793c	393.542	-0.208489	0.145686	-1.43108	0.152406	0.387437	protein_coding	truB	NE	information pathways
Rv2794c	247.936	-0.186834	0.17369	-1.07568	0.282072	0.538748	protein_coding	pptT	ES	lipid metabolism
Rv2795c	676.826	0.0273187	0.0950387	0.287448	0.773769	0.889964	protein_coding	NA	NE	conserved hypotheticals
Rv2796c	148.567	-0.0541479	0.17063	-0.317341	0.750985	0.877924	protein_coding	lppV	NE	cell wall and cell processes
Rv2797c	202.12	-0.0488579	0.175342	-0.278643	0.780519	0.893893	protein_coding	NA	NE	conserved hypotheticals
Rv2798c	286.283	0.497494	0.20667	2.40719	0.0160758	0.0925186	protein_coding	NA	NE	conserved hypotheticals
Rv2799	223.954	0.496673	0.145079	3.42346	0.000618304	0.00907858	protein_coding	NA	NE	cell wall and cell processes
Rv2800	475.047	0.182384	0.173016	1.05414	0.291818	0.548832	protein_coding	NA	NE	intermediary metabolism and respiration
Rv2801c	69.5529	-0.533796	0.269611	-1.97987	0.0477178	0.188776	protein_coding	mazF9	NE	virulence, detoxification, adaptation
Rv2801A	45.9781	0.289346	0.287125	1.00774	0.313581	0.568606	protein_coding	mazE9	NE	virulence, detoxification, adaptation
Rv2802c	206.584	-0.0275545	0.144565	-0.190603	0.848837	0.927237	protein_coding	NA	NE	conserved hypotheticals
Rv2803	66.1728	0.21311	0.263212	0.809654	0.418139	0.659092	protein_coding	NA	NE	conserved hypotheticals
Rv2804c	8.17419	1.3884	1.40893	0.985431	0.324412	NA	protein_coding	NA	NE	conserved hypotheticals
Rv2805	75.5589	0.14096	0.195519	0.720953	0.470938	0.700428	protein_coding	NA	NE	conserved hypotheticals
Rv2806	24.94	-0.141588	0.363377	-0.389645	0.696799	NA	protein_coding	NA	NE	cell wall and cell processes
Rv2807	37.2	0.015967	0.310539	0.0514172	0.958993	NA	protein_coding	NA	NE	conserved hypotheticals
Rv2808	204.727	0.450747	0.168466	2.67559	0.00745975	0.0535558	protein_coding	NA	NE	conserved hypotheticals
Rv2809	267.782	-0.0401837	0.225985	-0.177816	0.858868	0.932413	protein_coding	NA	NE	conserved hypotheticals
Rv2811	13.3046	-0.372746	0.759394	-0.490847	0.623535	NA	protein_coding	NA	NE	conserved hypotheticals
Rv2812	24.5119	-2.6446	0.992399	-2.66485	0.00770218	NA	protein_coding	NA	NE	insertion seqs and phages
Rv2813	5.25	-1.67173	1.20574	-1.38647	0.165603	NA	protein_coding	NA	NE	conserved hypotheticals
Rv2816c	192.177	0.488819	0.166703	2.93228	0.00336482	0.030886	protein_coding	NA	NE	conserved hypotheticals
Rv2817c	183.72	-0.119794	0.198493	-0.603517	0.546165	0.749758	protein_coding	NA	NE	conserved hypotheticals
Rv2818c	546.931	-0.0776709	0.153765	-0.505127	0.61347	0.787649	protein_coding	NA	NE	unknown
Rv2819c	758.2	-0.224666	0.138901	-1.61746	0.10578	0.310771	protein_coding	NA	NE	conserved hypotheticals
Rv2820c	476.374	-0.230165	0.145636	-1.58042	0.114011	0.324616	protein_coding	NA	NE	conserved hypotheticals
Rv2821c	653.862	-0.110482	0.15357	-0.719428	0.471878	0.700731	protein_coding	NA	NE	conserved hypotheticals
Rv2822c	293.99	-0.0321502	0.184564	-0.174196	0.861712	0.933837	protein_coding	NA	NE	conserved hypotheticals
Rv2823c	872.845	-0.0867576	0.115362	-0.752046	0.452023	0.685841	protein_coding	NA	NE	conserved hypotheticals
Rv2824c	360.406	-0.219437	0.139674	-1.57107	0.116166	0.327715	protein_coding	NA	NE	conserved hypotheticals
Rv2825c	259.931	0.414361	0.157557	2.62991	0.00854076	0.0595754	protein_coding	NA	NE	conserved hypotheticals
Rv2826c	291.769	-0.169815	0.156628	-1.0842	0.278277	0.53565	protein_coding	NA	NE	conserved hypotheticals
Rv2827c	498.97	-0.0188498	0.179433	-0.105052	0.916335	0.960572	protein_coding	NA	GD	conserved hypotheticals
Rv2828c	90.1686	-0.153117	0.234411	-0.653197	0.513629	0.729239	protein_coding	NA	NE	conserved hypotheticals
Rv2828A	23.7409	1.03486	0.444859	2.32626	0.0200046	NA	protein_coding	NA	Uncertain	conserved hypotheticals
Rv2829c	294.219	0.33149	0.231982	1.42895	0.153019	0.387802	protein_coding	vapC22	NE	virulence, detoxification, adaptation
Rv2830c	190.167	0.209039	0.193562	1.07996	0.28016	0.537589	protein_coding	vapB22	Uncertain	virulence, detoxification, adaptation
Rv2831	215.804	0.186361	0.24232	0.76907	0.441852	0.675883	protein_coding	echA16	NE	lipid metabolism
Rv2832c	118.09	-0.0628231	0.181975	-0.34523	0.729922	0.865011	protein_coding	ugpC	NE	cell wall and cell processes
Rv2833c	124.512	0.074724	0.224793	0.332413	0.739578	0.871342	protein_coding	ugpB	NE	cell wall and cell processes
Rv2834c	133.929	0.06098	0.194744	0.313128	0.754183	0.878723	protein_coding	ugpE	NE	cell wall and cell processes
Rv2835c	211.192	0.164962	0.175069	0.942269	0.346055	0.598941	protein_coding	ugpA	NE	cell wall and cell processes
Rv2836c	781.632	-0.461703	0.122268	-3.77615	0.000159271	0.0033204	protein_coding	dinF	NE	information pathways
Rv2837c	2843.79	-0.357627	0.100749	-3.54969	0.00038569	0.00649861	protein_coding	NA	NE	conserved hypotheticals
Rv2838c	2969.2	-0.122383	0.180318	-0.678707	0.497323	0.719223	protein_coding	rbfA	NE	information pathways
Rv2839c	15860.4	-0.152809	0.0964612	-1.58415	0.11316	0.322539	protein_coding	infB	ES	information pathways
Rv2840c	5296.49	-0.163065	0.289591	-0.563086	0.573377	0.764663	protein_coding	NA	GA	conserved hypotheticals
Rv2841c	1306.21	-0.183712	0.0985143	-1.86482	0.0622062	0.223506	protein_coding	nusA	ES	information pathways
Rv2842c	1232.54	-0.0139313	0.122761	-0.113483	0.909648	0.95766	protein_coding	NA	NE	conserved hypotheticals
Rv2843	135.033	0.275211	0.185684	1.48214	0.138303	0.365606	protein_coding	NA	NE	cell wall and cell processes
Rv2844	379.07	-0.236535	0.180767	-1.30851	0.190701	0.434915	protein_coding	NA	NE	conserved hypotheticals
Rv2845c	1117.7	-0.223099	0.109229	-2.04249	0.0411027	0.172941	protein_coding	proS	ES	information pathways
Rv2846c	7215.18	-0.0329288	0.0551631	-0.596936	0.55055	0.751862	protein_coding	efpA	ES	cell wall and cell processes
Rv2847c	333.103	-0.00807516	0.14851	-0.0543745	0.956637	0.977122	protein_coding	cysG	GD	intermediary metabolism and respiration
Rv2848c	308.473	-0.21086	0.150763	-1.39862	0.161926	0.399448	protein_coding	cobB	NE	intermediary metabolism and respiration
Rv2849c	380.355	-0.387098	0.14195	-2.72699	0.00639146	0.04823	protein_coding	cobO	NE	intermediary metabolism and respiration
Rv2850c	710.497	-0.0867392	0.126445	-0.685981	0.492725	0.716373	protein_coding	NA	NE	intermediary metabolism and respiration
Rv2851c	428.188	-0.0232844	0.117424	-0.198293	0.842816	0.924767	protein_coding	NA	NE	intermediary metabolism and respiration
Rv2852c	1417.17	0.108576	0.119596	0.907855	0.363955	0.614758	protein_coding	mqo	NE	intermediary metabolism and respiration
Rv2853	164.16	-0.31582	0.428929	-0.736298	0.461549	0.693007	protein_coding	PE_PGRS48	NE	PE/PPE
Rv2854	206.063	0.286786	0.154127	1.86071	0.0627852	0.224929	protein_coding	NA	NE	conserved hypotheticals
Rv2855	466.117	0.242594	0.105189	2.30627	0.0210955	0.111682	protein_coding	mtr	NE	intermediary metabolism and respiration
Rv2856	251.283	-0.0577457	0.122023	-0.473235	0.636046	0.804321	protein_coding	nicT	NE	cell wall and cell processes
Rv2857c	282.816	-0.0709471	0.139891	-0.507161	0.612042	0.786636	protein_coding	NA	NE	intermediary metabolism and respiration
Rv2858c	544.298	-0.0444977	0.11418	-0.389717	0.696746	0.846374	protein_coding	aldC	NE	intermediary metabolism and respiration
Rv2859c	222.616	-0.0661079	0.136553	-0.484119	0.628302	0.798084	protein_coding	NA	NE	intermediary metabolism and respiration
Rv2860c	426.437	-0.0436996	0.119924	-0.364394	0.715564	0.859795	protein_coding	glnA4	NE	intermediary metabolism and respiration
Rv2861c	1220.69	-0.142881	0.10849	-1.317	0.187838	0.431851	protein_coding	mapB	NE	intermediary metabolism and respiration
Rv2862c	117.398	0.106985	0.184247	0.58066	0.561469	0.759466	protein_coding	NA	NE	conserved hypotheticals
Rv2862A	2.87847	0.325365	2.01656	0.161347	0.87182	NA	protein_coding	vapB23	Uncertain	virulence, detoxification, adaptation
Rv2863	11.0178	-0.539901	0.734005	-0.735555	0.462002	NA	protein_coding	vapC23	NE	virulence, detoxification, adaptation
Rv2864c	534.773	-0.608964	0.0987938	-6.16399	7.09334e-10	1.30872e-07	protein_coding	NA	NE	cell wall and cell processes
Rv2865	186.953	0.481084	0.196059	2.45377	0.0141366	0.0848231	protein_coding	relF	NE	virulence, detoxification, adaptation
Rv2866	35.5082	-0.0209431	0.445456	-0.047015	0.962501	NA	protein_coding	relG	NE	virulence, detoxification, adaptation
Rv2867c	1590.71	0.0688135	0.154047	0.446705	0.655088	0.818582	protein_coding	NA	NE	intermediary metabolism and respiration
Rv2868c	2880.85	-0.171155	0.0846865	-2.02105	0.0432751	0.178419	protein_coding	gcpE	ES	conserved hypotheticals
Rv2869c	2512.4	0.204032	0.135007	1.51127	0.130721	0.352295	protein_coding	rip	NE	cell wall and cell processes
Rv2870c	638.123	0.321658	0.146999	2.18816	0.0286577	0.136801	protein_coding	dxr	ES	intermediary metabolism and respiration
Rv2871	83.3679	0.414183	0.234403	1.76697	0.077233	0.257261	protein_coding	vapB43	NE	virulence, detoxification, adaptation
Rv2872	94.5401	-0.445657	0.188028	-2.37017	0.0177801	0.099097	protein_coding	vapC43	NE	virulence, detoxification, adaptation
Rv2873	127.658	0.084185	0.172648	0.48761	0.625826	0.79631	protein_coding	mpt83	NE	cell wall and cell processes
Rv2874	76.1407	-0.315435	0.234125	-1.34729	0.177886	0.419692	protein_coding	dipZ	NE	intermediary metabolism and respiration
Rv2875	61.4651	-0.0748012	0.234149	-0.319461	0.749377	0.877285	protein_coding	mpt70	NE	cell wall and cell processes
Rv2876	322.818	0.432641	0.178684	2.42126	0.0154668	0.0907086	protein_coding	NA	NE	cell wall and cell processes
Rv2877c	156.749	0.0304824	0.176921	0.172294	0.863206	0.934102	protein_coding	NA	NE	cell wall and cell processes
Rv2878c	347.046	-0.0177044	0.182513	-0.0970036	0.922724	0.961979	protein_coding	mpt53	NE	cell wall and cell processes
Rv2881c	1030.01	0.0745015	0.129449	0.575526	0.564936	0.761363	protein_coding	cdsA	ES	lipid metabolism
Rv2882c	1057.62	0.0430637	0.18667	0.230694	0.817552	0.912513	protein_coding	frr	ES	information pathways
Rv2883c	1346.47	-0.0121177	0.116306	-0.104187	0.917021	0.960572	protein_coding	pyrH	ES	intermediary metabolism and respiration
Rv2884	325.477	-0.294293	0.11676	-2.52049	0.0117192	0.0749458	protein_coding	NA	NE	regulatory proteins
Rv2885c	12785.8	-0.248545	0.147717	-1.68258	0.0924565	0.287175	protein_coding	NA	NE	insertion seqs and phages
Rv2886c	1680.99	-0.0581825	0.184197	-0.31587	0.752101	0.878244	protein_coding	NA	NE	insertion seqs and phages
Rv2887	285.987	0.113875	0.182889	0.622648	0.533516	0.742984	protein_coding	NA	NE	regulatory proteins
Rv2888c	2567.76	-0.407147	0.103872	-3.9197	8.86575e-05	0.00205752	protein_coding	amiC	NE	intermediary metabolism and respiration
Rv2889c	1181.37	-0.388655	0.170338	-2.28168	0.0225085	0.116816	protein_coding	tsf	ES	information pathways
Rv2890c	1928	-0.490185	0.118907	-4.12241	3.74931e-05	0.00102481	protein_coding	rpsB	ES	information pathways
Rv2891	10.4657	0.294352	0.731841	0.402208	0.687531	NA	protein_coding	NA	NE	conserved hypotheticals
Rv2892c	189.75	-0.208622	0.190535	-1.09493	0.273549	0.530423	protein_coding	PPE45	NE	PE/PPE
Rv2893	54.1663	0.235439	0.303748	0.775113	0.438273	0.673779	protein_coding	NA	NE	intermediary metabolism and respiration
Rv2894c	227.376	-0.060146	0.184285	-0.326375	0.744141	0.874543	protein_coding	xerC	NE	insertion seqs and phages
Rv2895c	756.323	0.22549	0.104326	2.16141	0.0306638	0.143404	protein_coding	viuB	NE	intermediary metabolism and respiration
Rv2896c	279.69	-0.231467	0.256429	-0.902655	0.366709	0.615188	protein_coding	NA	NE	conserved hypotheticals
Rv2897c	95.8922	-0.723723	0.260657	-2.77653	0.00549426	0.0431358	protein_coding	NA	NE	conserved hypotheticals
Rv2898c	262.061	-0.00653606	0.143055	-0.045689	0.963558	0.980259	protein_coding	NA	NE	conserved hypotheticals
Rv2899c	316.534	-0.166197	0.111035	-1.4968	0.134446	0.358527	protein_coding	fdhD	NE	intermediary metabolism and respiration
Rv2900c	1405.72	-0.0885772	0.0745824	-1.18764	0.234974	0.487091	protein_coding	fdhF	NE	intermediary metabolism and respiration
Rv2901c	831.671	-0.440183	0.217258	-2.02608	0.0427563	0.176675	protein_coding	NA	NE	conserved hypotheticals
Rv2902c	1284.63	-0.449655	0.153629	-2.92689	0.00342366	0.0312706	protein_coding	rnhB	NE	information pathways
Rv2903c	3399.98	-0.29211	0.0863568	-3.38259	0.000718053	0.00999855	protein_coding	lepB	ES	cell wall and cell processes
Rv2904c	2361.21	-0.104035	0.118527	-0.877738	0.380086	0.627525	protein_coding	rplS	NE	information pathways
Rv2905	1779.99	-0.0703388	0.0768423	-0.915366	0.36	0.612165	protein_coding	lppW	NE	cell wall and cell processes
Rv2906c	121.793	-0.128193	0.182038	-0.70421	0.481302	0.706717	protein_coding	trmD	GD	information pathways
Rv2907c	226.998	-0.391146	0.162912	-2.40096	0.0163521	0.0935491	protein_coding	rimM	GD	information pathways
Rv2908c	255.062	-0.35811	0.115558	-3.09897	0.00194195	0.0203779	protein_coding	NA	GD	conserved hypotheticals
Rv2909c	1496.91	-0.150092	0.0854856	-1.75576	0.0791291	0.259754	protein_coding	rpsP	GD	information pathways
Rv2910c	151.055	0.944588	0.281899	3.3508	0.000805779	0.0108913	protein_coding	NA	NE	conserved hypotheticals
Rv2911	321.846	-0.10183	0.180426	-0.564387	0.572491	0.764663	protein_coding	dacB2	NE	cell wall and cell processes
Rv2912c	149.285	0.216834	0.161596	1.34182	0.179653	0.421437	protein_coding	NA	NE	regulatory proteins
Rv2913c	262.779	0.054731	0.156773	0.349111	0.727006	0.864329	protein_coding	NA	NE	intermediary metabolism and respiration
Rv2914c	377.664	-0.0047863	0.109529	-0.0436987	0.965145	0.980557	protein_coding	pknI	NE	regulatory proteins
Rv2915c	385.056	-0.0446226	0.160309	-0.278354	0.78074	0.893893	protein_coding	NA	NE	conserved hypotheticals
Rv2916c	1652.81	-0.0249073	0.0868463	-0.286797	0.774267	0.889964	protein_coding	ffh	ES	cell wall and cell processes
Rv2917	104.323	0.345111	0.226716	1.52222	0.127954	0.34666	protein_coding	NA	NE	conserved hypotheticals
Rv2918c	686.821	-0.291689	0.105195	-2.77284	0.00555694	0.0434431	protein_coding	glnD	NE	intermediary metabolism and respiration
Rv2919c	440.133	-0.0720729	0.238807	-0.301804	0.762801	0.88347	protein_coding	glnB	NE	regulatory proteins
Rv2920c	444.066	-0.126479	0.178749	-0.707576	0.479209	0.705618	protein_coding	amt	NE	cell wall and cell processes
Rv2921c	565.699	-0.113646	0.134459	-0.845208	0.397995	0.641871	protein_coding	ftsY	ES	cell wall and cell processes
Rv2922c	1540.25	0.0513944	0.0914806	0.561806	0.574248	0.764914	protein_coding	smc	NE	cell wall and cell processes
Rv2922A	13.8747	0.00455867	0.462411	0.00985849	0.992134	NA	protein_coding	acyP	NE	intermediary metabolism and respiration
Rv2923c	117.655	0.111677	0.170161	0.656302	0.51163	0.72752	protein_coding	NA	NE	conserved hypotheticals
Rv2924c	144.029	0.122283	0.152498	0.801865	0.422631	0.662362	protein_coding	fpg	NE	information pathways
Rv2925c	1073.49	-0.290111	0.116112	-2.49855	0.0124702	0.078235	protein_coding	rnc	ES	information pathways
Rv2926c	775.684	-0.104859	0.137761	-0.761167	0.446558	0.680908	protein_coding	NA	NE	conserved hypotheticals
Rv2927c	1749.26	-0.0215922	0.100876	-0.214047	0.83051	0.916716	protein_coding	NA	ES	conserved hypotheticals
Rv2928	856.014	0.747032	0.128933	5.79394	6.87535e-09	8.74829e-07	protein_coding	tesA	NE	lipid metabolism
Rv2929	132.834	-0.325326	0.168052	-1.93586	0.0528843	0.199329	protein_coding	NA	GA	conserved hypotheticals
Rv2930	5093.68	0.149235	0.0991356	1.50536	0.132231	0.355118	protein_coding	fadD26	NE	lipid metabolism
Rv2931	6972.94	-0.0592878	0.0991133	-0.598182	0.549718	0.751335	protein_coding	ppsA	NE	lipid metabolism
Rv2932	3542.68	-0.176663	0.0890011	-1.98496	0.0471492	0.187884	protein_coding	ppsB	NE	lipid metabolism
Rv2933	6910.74	-0.116035	0.113806	-1.01959	0.307922	0.562723	protein_coding	ppsC	NE	lipid metabolism
Rv2934	5168.41	-0.145642	0.0775261	-1.87862	0.060297	0.218634	protein_coding	ppsD	NE	lipid metabolism
Rv2935	4761.03	-0.24683	0.110427	-2.23523	0.0254026	0.12667	protein_coding	ppsE	NE	lipid metabolism
Rv2936	1744.05	-0.115537	0.0972524	-1.18801	0.23483	0.487091	protein_coding	drrA	GA	cell wall and cell processes
Rv2937	640.11	-0.241198	0.179721	-1.34207	0.179573	0.421437	protein_coding	drrB	GA	cell wall and cell processes
Rv2938	866.13	0.0550742	0.128168	0.429703	0.667411	0.825594	protein_coding	drrC	GA	cell wall and cell processes
Rv2939	1129.53	-0.328812	0.108897	-3.01948	0.00253206	0.0247177	protein_coding	papA5	NE	lipid metabolism
Rv2940c	5529.97	-0.371505	0.0840867	-4.41812	9.95642e-06	0.000360188	protein_coding	mas	NE	lipid metabolism
Rv2941	4796.61	0.087376	0.108026	0.808841	0.418607	0.659508	protein_coding	fadD28	NE	lipid metabolism
Rv2942	3627	-0.604987	0.0883735	-6.8458	7.60513e-12	2.15869e-09	protein_coding	mmpL7	NE	cell wall and cell processes
Rv2943	154.255	-0.13684	0.158488	-0.86341	0.387912	0.632415	protein_coding	NA	NE	insertion seqs and phages
Rv2944	52.0834	0.0499019	0.237166	0.210409	0.833348	0.91875	protein_coding	NA	NE	insertion seqs and phages
Rv2945c	800.357	-0.115583	0.134228	-0.861094	0.389186	0.633199	protein_coding	lppX	NE	cell wall and cell processes
Rv2946c	3399.62	-0.340699	0.106063	-3.21223	0.0013171	0.0157796	protein_coding	pks1	NE	lipid metabolism
Rv2947c	1649.92	-0.222159	0.114453	-1.94105	0.0522527	0.198163	protein_coding	pks15	NE	lipid metabolism
Rv2948c	2925.02	-0.105233	0.0866787	-1.21406	0.224727	0.475164	protein_coding	fadD22	NE	lipid metabolism
Rv2949c	1986.86	0.0600254	0.108488	0.553291	0.580064	0.767732	protein_coding	NA	NE	intermediary metabolism and respiration
Rv2950c	9196.45	0.0806611	0.127962	0.630351	0.528465	0.740333	protein_coding	fadD29	NE	lipid metabolism
Rv2951c	1370.72	-0.100315	0.102785	-0.975967	0.329081	0.582859	protein_coding	NA	NE	intermediary metabolism and respiration
Rv2952	870.398	-0.0370656	0.118078	-0.313908	0.753591	0.878723	protein_coding	NA	NE	intermediary metabolism and respiration
Rv2953	877.59	-0.142488	0.0880141	-1.61892	0.105465	0.31034	protein_coding	NA	NE	lipid metabolism
Rv2954c	1644.99	0.154127	0.127552	1.20835	0.226914	0.476829	protein_coding	NA	GA	conserved hypotheticals
Rv2955c	328.865	0.22206	0.144299	1.53889	0.123832	0.342534	protein_coding	NA	NE	conserved hypotheticals
Rv2956	658.141	0.0158157	0.134957	0.117191	0.906709	0.954839	protein_coding	NA	NE	conserved hypotheticals
Rv2957	217.138	-0.416452	0.169006	-2.46413	0.0137346	0.0832197	protein_coding	NA	GA	intermediary metabolism and respiration
Rv2958c	307.135	-0.172234	0.134041	-1.28493	0.198815	0.444623	protein_coding	NA	GA	intermediary metabolism and respiration
Rv2959c	1177.25	0.157816	0.178229	0.885466	0.375905	0.624815	protein_coding	NA	NE	intermediary metabolism and respiration
Rv2960c	395.64	0.139563	0.167465	0.833384	0.404628	0.647035	protein_coding	NA	NE	conserved hypotheticals
Rv2961	20.0533	0.418824	0.430403	0.973097	0.330505	NA	protein_coding	NA	NE	insertion seqs and phages
Rv2962c	575.726	0.15166	0.13799	1.09906	0.271741	0.529701	protein_coding	NA	NE	intermediary metabolism and respiration
Rv2963	439.96	0.488463	0.150901	3.23699	0.00120798	0.0148717	protein_coding	NA	NE	cell wall and cell processes
Rv2964	146.254	-0.452194	0.158124	-2.85974	0.00423994	0.0364694	protein_coding	purU	NE	intermediary metabolism and respiration
Rv2965c	419.788	0.120227	0.100447	1.19692	0.231337	0.483029	protein_coding	kdtB	NE	cell wall and cell processes
Rv2966c	178.025	-0.516374	0.163789	-3.15268	0.00161779	0.0182001	protein_coding	NA	NE	intermediary metabolism and respiration
Rv2967c	1528	0.111868	0.0759902	1.47214	0.140983	0.368694	protein_coding	pca	NE	intermediary metabolism and respiration
Rv2968c	427.678	0.0112257	0.128499	0.08736	0.930385	0.966002	protein_coding	NA	ES	cell wall and cell processes
Rv2969c	1395.87	-0.0278906	0.105199	-0.265122	0.790915	0.899559	protein_coding	NA	ES	cell wall and cell processes
Rv2970c	1317.04	0.216502	0.0941013	2.30074	0.0214065	0.113004	protein_coding	lipN	NE	intermediary metabolism and respiration
Rv2970A	261.982	0.323299	0.148274	2.18042	0.0292263	0.138797	protein_coding	NA	NE	conserved hypotheticals
Rv2971	1147.64	-0.0381308	0.104354	-0.365397	0.714815	0.859455	protein_coding	NA	ES	intermediary metabolism and respiration
Rv2972c	131.346	-0.466568	0.215845	-2.16159	0.0306498	0.143404	protein_coding	NA	NE	cell wall and cell processes
Rv2973c	665.948	-0.439918	0.121256	-3.628	0.000285628	0.00511635	protein_coding	recG	NE	information pathways
Rv2974c	558.958	-0.255655	0.183835	-1.39067	0.164324	0.401029	protein_coding	NA	NE	conserved hypotheticals
Rv2975c	498.805	-0.151848	0.173755	-0.873915	0.382164	0.628575	protein_coding	NA	NE	conserved hypotheticals
Rv2975a	561.324	-0.0123631	0.15428	-0.0801341	0.936131	0.969498	protein_coding	NA	NA	NA
Rv2976c	1984.28	0.0763152	0.104955	0.727125	0.467149	0.696196	protein_coding	ung	NE	information pathways
Rv2977c	3641.83	-0.364738	0.1679	-2.17236	0.0298284	0.140931	protein_coding	thiL	ES	intermediary metabolism and respiration
Rv2978c	9807.82	-0.240198	0.11047	-2.17433	0.0296803	0.140411	protein_coding	NA	NE	insertion seqs and phages
Rv2979c	5382.47	-0.132012	0.123493	-1.06899	0.285076	0.541988	protein_coding	NA	NE	insertion seqs and phages
Rv2980	111.251	0.0432836	0.174611	0.247885	0.804223	0.904475	protein_coding	NA	NE	cell wall and cell processes
Rv2981c	1923.45	-0.119002	0.105441	-1.12861	0.259063	0.518406	protein_coding	ddlA	ES	cell wall and cell processes
Rv2982c	392.984	0.0122013	0.118419	0.103035	0.917935	0.960572	protein_coding	gpdA2	NE	lipid metabolism
Rv2983	61.451	0.331009	0.240739	1.37497	0.16914	0.407128	protein_coding	NA	NE	conserved hypotheticals
Rv2984	1247.22	-0.113308	0.128608	-0.881032	0.3783	0.625977	protein_coding	ppk1	GD	intermediary metabolism and respiration
Rv2985	274.361	-0.1124	0.133202	-0.843831	0.398764	0.64255	protein_coding	mutT1	NE	information pathways
Rv2986c	7211.75	-0.471488	0.141501	-3.33204	0.000862114	0.0114845	protein_coding	hupB	GD	information pathways
Rv2987c	1787.27	-0.163436	0.201433	-0.811367	0.417155	0.657822	protein_coding	leuD	GD	intermediary metabolism and respiration
Rv2988c	2778.53	-0.348387	0.152544	-2.28384	0.0223809	0.116482	protein_coding	leuC	GD	intermediary metabolism and respiration
Rv2989	757.707	-0.107136	0.194306	-0.551377	0.581376	0.768549	protein_coding	NA	NE	regulatory proteins
Rv2990c	2740.08	-0.2639	0.133796	-1.9724	0.0485635	0.19084	protein_coding	NA	NE	conserved hypotheticals
Rv2991	156.694	-0.247542	0.207733	-1.19163	0.233405	0.486041	protein_coding	NA	NE	conserved hypotheticals
Rvnt35	11.1215	-1.0058	0.838418	-1.19964	0.230278	NA	tRNA	gluU	NA	NA
Rvnt36	23.6678	0.173433	0.388495	0.446422	0.655292	NA	tRNA	glnU	NA	NA
Rv2992c	782.236	-0.205138	0.115128	-1.78182	0.0747784	0.251304	protein_coding	gltS	ES	information pathways
Rv2993c	419.85	-0.0865834	0.104979	-0.824768	0.409503	0.649577	protein_coding	NA	NE	intermediary metabolism and respiration
Rv2994	513.371	0.0109984	0.141349	0.0778106	0.937979	0.970051	protein_coding	NA	NE	cell wall and cell processes
Rv2995c	832.154	-0.306619	0.14224	-2.15565	0.0311112	0.144326	protein_coding	leuB	ES	intermediary metabolism and respiration
Rv2996c	1026.76	-0.174117	0.107038	-1.62668	0.103805	0.308405	protein_coding	serA1	ES	intermediary metabolism and respiration
Rv2997	79.4414	0.179642	0.207541	0.86557	0.386726	0.631704	protein_coding	NA	NE	intermediary metabolism and respiration
Rv2998	59.8316	0.37576	0.248375	1.51287	0.130312	0.352014	protein_coding	NA	NE	conserved hypotheticals
Rv2999	121.477	-0.22409	0.218988	-1.0233	0.306167	0.56134	protein_coding	lppY	NE	cell wall and cell processes
Rv3000	35.0733	-0.179458	0.323912	-0.554032	0.579557	NA	protein_coding	NA	NE	cell wall and cell processes
Rv3001c	1768.54	-0.223888	0.0891634	-2.51098	0.0120396	0.0763386	protein_coding	ilvC	ES	intermediary metabolism and respiration
Rv3002c	581.779	-0.266738	0.148959	-1.79068	0.0733444	0.247613	protein_coding	ilvN	NE	intermediary metabolism and respiration
Rv3003c	1554.61	-0.126275	0.103192	-1.22368	0.221073	0.471388	protein_coding	ilvB1	ES	intermediary metabolism and respiration
Rv3004	89.5327	0.0593455	0.189794	0.312684	0.754521	0.878723	protein_coding	cfp6	NE	cell wall and cell processes
Rv3005c	1912.95	-0.248746	0.0988952	-2.51525	0.0118949	0.0758071	protein_coding	NA	NE	conserved hypotheticals
Rv3006	2210.74	0.108317	0.112113	0.966145	0.333972	0.587676	protein_coding	lppZ	ES	cell wall and cell processes
Rv3007c	175.084	0.301842	0.173779	1.73693	0.0823995	0.265894	protein_coding	NA	GA	intermediary metabolism and respiration
Rv3008	270.446	0.153449	0.137131	1.119	0.26314	0.522598	protein_coding	NA	GA	conserved hypotheticals
Rv3009c	2129.79	-0.185226	0.0857143	-2.16097	0.0306978	0.143404	protein_coding	gatB	ES	information pathways
Rv3010c	752.166	0.0739496	0.137594	0.537446	0.590959	0.772729	protein_coding	pfkA	NE	intermediary metabolism and respiration
Rv3011c	298.251	-0.37606	0.139502	-2.69573	0.00702344	0.0511068	protein_coding	gatA	ES	information pathways
Rv3012c	75.6348	-0.344653	0.304238	-1.13284	0.257282	0.515683	protein_coding	gatC	Uncertain	information pathways
Rv3013	51.8586	-0.106923	0.282671	-0.37826	0.705237	0.853222	protein_coding	NA	GA	conserved hypotheticals
Rv3014c	472.412	-0.0165914	0.115514	-0.143632	0.885791	0.945767	protein_coding	ligA	ES	information pathways
Rv3015c	110.262	0.138467	0.175933	0.787041	0.431258	0.668469	protein_coding	NA	NE	conserved hypotheticals
Rv3016	316.084	0.53889	0.170062	3.16878	0.0015308	0.0177631	protein_coding	lpqA	NE	cell wall and cell processes
Rv3017c	118.444	-0.158629	0.23932	-0.662833	0.507438	0.726579	protein_coding	esxQ	NE	cell wall and cell processes
Rv3018c	60.4679	-0.121741	0.29108	-0.418239	0.675772	0.831754	protein_coding	PPE46	NE	PE/PPE
Rv3019c	51.2178	0.369454	0.304725	1.21242	0.225352	0.475442	protein_coding	esxR	NE	cell wall and cell processes
Rv3020c	50.284	-0.33855	0.308966	-1.09575	0.273188	0.53017	protein_coding	esxS	NE	cell wall and cell processes
Rv3021c	26.9683	0.0286561	0.381514	0.0751114	0.940126	NA	pseudogene	PPE47	NA	PE/PPE
Rv3022A	11.3759	0.509862	0.764021	0.667341	0.504554	NA	protein_coding	PE29	NE	PE/PPE
Rv3023c	12.8008	-0.725708	0.754509	-0.961827	0.336136	NA	protein_coding	NA	NE	NA
Rv3024c	511.739	-0.150153	0.114211	-1.31469	0.188613	0.432543	protein_coding	trmU	NE	information pathways
Rv3025c	835.888	-0.126901	0.108665	-1.16782	0.242881	0.495489	protein_coding	iscS	GD	intermediary metabolism and respiration
Rv3026c	61.4491	-0.817154	0.24806	-3.29418	0.000987097	0.0127356	protein_coding	NA	NE	conserved hypotheticals
Rv3027c	185.413	-0.720441	0.150737	-4.77947	1.75757e-06	9.13442e-05	protein_coding	NA	NE	intermediary metabolism and respiration
Rv3028c	2181.01	-0.183108	0.108615	-1.68584	0.0918259	0.285939	protein_coding	fixB	ES	intermediary metabolism and respiration
Rv3029c	4374.2	-0.0618505	0.151967	-0.406999	0.684009	0.836936	protein_coding	fixA	GD	intermediary metabolism and respiration
Rv3030	337.501	0.00883663	0.13452	0.0656899	0.947625	0.973067	protein_coding	NA	ES	conserved hypotheticals
Rv3031	363.538	-0.123985	0.148002	-0.83772	0.402188	0.645811	protein_coding	NA	ES	conserved hypotheticals
Rv3032	346.943	-0.2201	0.10896	-2.02001	0.0433827	0.178663	protein_coding	NA	GD	intermediary metabolism and respiration
Rv3032A	68.6406	0.0697466	0.225205	0.309703	0.756787	0.880386	protein_coding	NA	NE	NA
Rv3033	92.5635	0.201626	0.193781	1.04048	0.298116	0.555579	protein_coding	NA	NE	conserved hypotheticals
Rv3034c	681.735	-0.0337715	0.132008	-0.25583	0.798082	0.901168	protein_coding	NA	ES	intermediary metabolism and respiration
Rv3035	440.629	-0.0709307	0.118194	-0.60012	0.548427	0.751034	protein_coding	NA	GD	conserved hypotheticals
Rv3036c	519.442	0.243311	0.125588	1.93738	0.0526993	0.199242	protein_coding	TB22.2	NE	cell wall and cell processes
Rv3037c	201.157	-0.488315	0.193392	-2.52501	0.0115696	0.0741179	protein_coding	NA	NE	conserved hypotheticals
Rv3038c	1010.38	-0.0485596	0.0939653	-0.516782	0.605308	0.781521	protein_coding	NA	ES	conserved hypotheticals
Rv3039c	231.068	0.0558245	0.199777	0.279433	0.779912	0.893893	protein_coding	echA17	ES	lipid metabolism
Rv3040c	279.217	-0.181669	0.125851	-1.44353	0.148872	0.383391	protein_coding	NA	NE	conserved hypotheticals
Rv3041c	345.443	-0.225665	0.110857	-2.03565	0.0417856	0.174903	protein_coding	NA	NE	cell wall and cell processes
Rv3042c	1159.97	-0.152095	0.0989997	-1.53632	0.12446	0.343047	protein_coding	serB2	ES	intermediary metabolism and respiration
Rv3043c	2852.84	0.314135	0.133151	2.35924	0.0183124	0.101461	protein_coding	ctaD	ES	intermediary metabolism and respiration
Rv3044	1280.15	0.174193	0.0771107	2.259	0.0238834	0.122063	protein_coding	fecB	NE	cell wall and cell processes
Rv3045	2473.93	0.268483	0.112396	2.38873	0.0169066	0.0958298	protein_coding	adhC	NE	intermediary metabolism and respiration
Rv3046c	450.131	0.219757	0.134778	1.63051	0.102995	0.307236	protein_coding	NA	NE	conserved hypotheticals
Rv3047c	1096.16	-0.613179	0.182773	-3.35487	0.000794024	0.0107719	protein_coding	NA	NE	conserved hypotheticals
Rv3048c	8383.14	-0.0652008	0.110935	-0.58774	0.556707	0.755794	protein_coding	nrdF2	ES	information pathways
Rv3049c	2053.47	-0.29875	0.119854	-2.49261	0.0126808	0.079041	protein_coding	NA	NE	intermediary metabolism and respiration
Rv3050c	2212.61	-0.109405	0.121058	-0.903747	0.36613	0.614758	protein_coding	NA	NE	regulatory proteins
Rv3051c	18489	0.122847	0.121138	1.01411	0.310532	0.564743	protein_coding	nrdE	ES	information pathways
Rv3052c	6271.39	0.139023	0.123962	1.1215	0.262075	0.521324	protein_coding	nrdI	ES	information pathways
Rv3053c	7405.82	0.437877	0.140879	3.10818	0.00188244	0.0201089	protein_coding	nrdH	ES	information pathways
Rv3054c	1560.48	0.478462	0.373933	1.27954	0.200708	0.44642	protein_coding	NA	GA	conserved hypotheticals
Rv3055	97.9331	0.423586	0.206882	2.04747	0.0406116	0.171473	protein_coding	NA	GA	regulatory proteins
Rv3056	198.514	0.305257	0.160972	1.89633	0.057916	0.212859	protein_coding	dinP	GA	information pathways
Rv3057c	385.44	-0.057414	0.12117	-0.473829	0.635622	0.804174	protein_coding	NA	GA	intermediary metabolism and respiration
Rv3058c	788.22	0.00628427	0.119487	0.0525936	0.958056	0.977122	protein_coding	NA	GA	regulatory proteins
Rv3059	727.16	0.520183	0.126053	4.1267	3.68007e-05	0.00101786	protein_coding	cyp136	GA	intermediary metabolism and respiration
Rv3060c	916.815	0.098344	0.106927	0.919734	0.357712	0.610601	protein_coding	NA	NE	regulatory proteins
Rv3061c	1445.33	-0.0318543	0.143071	-0.222647	0.823811	0.915294	protein_coding	fadE22	NE	lipid metabolism
Rv3062	839.759	-0.154016	0.108655	-1.41747	0.156344	0.393259	protein_coding	ligB	NE	information pathways
Rv3063	318.24	0.0450707	0.149924	0.300623	0.763702	0.883681	protein_coding	cstA	NE	virulence, detoxification, adaptation
Rv3064c	167.877	0.0821103	0.206722	0.397202	0.691219	0.842666	protein_coding	NA	NE	cell wall and cell processes
Rv3065	295.779	0.207334	0.203863	1.01703	0.309141	0.563045	protein_coding	mmr	NE	cell wall and cell processes
Rv3066	299.332	0.297392	0.229601	1.29526	0.195232	0.440615	protein_coding	NA	NE	regulatory proteins
Rv3067	161.622	0.11214	0.219846	0.510087	0.609991	0.784553	protein_coding	NA	NE	conserved hypotheticals
Rvnt37	32.3244	-0.350865	0.368884	-0.951152	0.341527	NA	tRNA	alaU	NA	NA
Rv3068c	241.304	0.207324	0.132628	1.5632	0.118006	0.330218	protein_coding	pgmA	NE	intermediary metabolism and respiration
Rv3069	121.728	-0.160324	0.17131	-0.935875	0.349338	0.602081	protein_coding	NA	NE	cell wall and cell processes
Rv3070	43.863	0.0422622	0.245318	0.172275	0.863221	0.934102	protein_coding	NA	NE	cell wall and cell processes
Rv3071	113.435	0.0372644	0.20322	0.18337	0.854508	0.930646	protein_coding	NA	NE	conserved hypotheticals
Rv3072c	85.3976	0.132085	0.217179	0.608184	0.543065	0.749241	protein_coding	NA	NE	conserved hypotheticals
Rv3073c	84.7488	0.13262	0.270443	0.490382	0.623864	0.795114	protein_coding	NA	NE	conserved hypotheticals
Rv3074	1069.59	-0.334694	0.151051	-2.21576	0.0267077	0.131227	protein_coding	NA	NE	conserved hypotheticals
Rv3075c	1275.2	-0.00120073	0.088441	-0.0135766	0.989168	0.993746	protein_coding	NA	NE	conserved hypotheticals
Rv3076	158.812	0.119876	0.201748	0.594186	0.552388	0.752474	protein_coding	NA	NE	conserved hypotheticals
Rv3077	387.874	-0.105021	0.120193	-0.873766	0.382246	0.628575	protein_coding	NA	NE	intermediary metabolism and respiration
Rv3078	133.31	0.144503	0.167401	0.863217	0.388018	0.632415	protein_coding	hab	NE	intermediary metabolism and respiration
Rv3079c	119.236	0.32474	0.232107	1.3991	0.161784	0.399448	protein_coding	NA	NE	conserved hypotheticals
Rv3080c	290.65	0.453822	0.132529	3.42431	0.000616354	0.00907858	protein_coding	pknK	NE	regulatory proteins
Rv3081	215.497	0.0873324	0.165108	0.528941	0.596846	0.776186	protein_coding	NA	NE	conserved hypotheticals
Rv3082c	100.704	0.351535	0.245867	1.42978	0.152781	0.387802	protein_coding	virS	NE	virulence, detoxification, adaptation
Rv3083	488.612	-0.0129295	0.117046	-0.110465	0.91204	0.959085	protein_coding	NA	NE	intermediary metabolism and respiration
Rv3084	123.589	-0.0675591	0.172258	-0.392196	0.694913	0.845443	protein_coding	lipR	NE	intermediary metabolism and respiration
Rv3085	122.876	-0.268168	0.202481	-1.32441	0.185366	0.428733	protein_coding	NA	NE	intermediary metabolism and respiration
Rv3086	523.459	-0.0345773	0.11037	-0.313286	0.754063	0.878723	protein_coding	adhD	NE	intermediary metabolism and respiration
Rv3087	204.453	0.0262784	0.130832	0.200857	0.84081	0.92339	protein_coding	NA	NE	lipid metabolism
Rv3088	288.754	0.179118	0.137385	1.30377	0.192312	0.436697	protein_coding	tgs4	NE	lipid metabolism
Rv3089	333.42	0.195751	0.116758	1.67655	0.0936302	0.289118	protein_coding	fadD13	NE	lipid metabolism
Rv3090	130.241	0.0123861	0.232356	0.0533068	0.957487	0.977122	protein_coding	NA	NE	conserved hypotheticals
Rv3091	341.104	0.0254155	0.145485	0.174694	0.86132	0.933752	protein_coding	NA	NE	conserved hypotheticals
Rv3092c	913.521	-0.254417	0.136898	-1.85844	0.0631066	0.225215	protein_coding	NA	NE	cell wall and cell processes
Rv3093c	403.634	-0.451941	0.226225	-1.99775	0.0457436	0.184273	protein_coding	NA	NE	intermediary metabolism and respiration
Rv3094c	566.102	-0.510684	0.120647	-4.23288	2.30715e-05	0.000733049	protein_coding	NA	NE	conserved hypotheticals
Rv3095	529.251	-0.252987	0.109649	-2.30725	0.0210408	0.111553	protein_coding	NA	NE	regulatory proteins
Rv3096	730.589	-0.098791	0.144544	-0.683467	0.494312	0.717797	protein_coding	NA	GA	conserved hypotheticals
Rv3097c	93.2356	0.286959	0.21823	1.31494	0.188532	0.432543	protein_coding	lipY	GA	PE/PPE
Rv3098c	184.449	0.0131795	0.210846	0.0625078	0.950158	0.974183	protein_coding	NA	GA	conserved hypotheticals
Rv3098A	429.839	0.333758	0.116641	2.86142	0.00421749	0.0363715	protein_coding	NA	GA	virulence, detoxification, adaptation
RVnc0046	1.14257e+06	0.0460052	0.143516	0.320559	0.748545	0.87664	misc_RNA	ssr	NA	NA
Rv3099c	922.796	0.0970547	0.0951763	1.01974	0.307854	0.562723	protein_coding	NA	NE	conserved hypotheticals
Rv3100c	267.041	-0.371019	0.155129	-2.39168	0.0167712	0.0955029	protein_coding	smpB	ES	virulence, detoxification, adaptation
Rv3101c	1094.84	-0.337612	0.145628	-2.31832	0.0204321	0.109109	protein_coding	ftsX	NE	cell wall and cell processes
Rv3102c	415.138	-0.15354	0.167387	-0.917276	0.358998	0.611307	protein_coding	ftsE	NE	cell wall and cell processes
Rv3103c	161.277	-0.175713	0.194219	-0.904716	0.365616	0.614758	protein_coding	NA	NE	conserved hypotheticals
Rv3104c	1296.79	-0.21566	0.0999265	-2.15818	0.0309136	0.143848	protein_coding	NA	NE	cell wall and cell processes
Rv3105c	882.64	0.115557	0.116383	0.992907	0.320755	0.575115	protein_coding	prfB	ES	information pathways
Rv3106	244.953	0.293727	0.129495	2.26825	0.0233143	0.119819	protein_coding	fprA	NE	intermediary metabolism and respiration
Rv3107c	298.883	0.0648389	0.120225	0.539312	0.589671	0.77211	protein_coding	agpS	NE	lipid metabolism
Rv3108	10.0824	0.165883	0.532713	0.311393	0.755502	NA	protein_coding	NA	NE	conserved hypotheticals
Rv3109	58.2447	0.0688463	0.234857	0.293142	0.769414	0.887675	protein_coding	moaA1	NE	intermediary metabolism and respiration
Rv3110	20.7085	1.14	0.421526	2.70447	0.00684139	NA	protein_coding	moaB1	NE	intermediary metabolism and respiration
Rv3111	22.3619	-0.0503387	0.373057	-0.134936	0.892663	NA	protein_coding	moaC1	NE	intermediary metabolism and respiration
Rv3112	23.491	0.509735	0.350496	1.45432	0.145857	NA	protein_coding	moaD1	NE	intermediary metabolism and respiration
Rv3113	25.3954	-0.0369699	0.340441	-0.108594	0.913524	NA	protein_coding	NA	NE	intermediary metabolism and respiration
Rv3114	20.3252	0.313341	0.421651	0.743128	0.457404	NA	protein_coding	NA	NE	conserved hypotheticals
Rv3115	2.81495	1.35985	1.53823	0.884031	0.376679	NA	protein_coding	NA	NE	insertion seqs and phages
Rv3116	746.048	0.0618934	0.116806	0.529884	0.596193	0.775997	protein_coding	moeB2	NE	intermediary metabolism and respiration
Rv3117	32.142	-0.197179	0.317066	-0.621884	0.534018	NA	protein_coding	cysA3	GA	intermediary metabolism and respiration
Rv3118	19.3859	0.0219601	0.430533	0.0510067	0.95932	NA	protein_coding	NA	GA	intermediary metabolism and respiration
Rv3119	507.192	-0.0450683	0.143044	-0.315067	0.752711	0.878652	protein_coding	moaE1	GA	intermediary metabolism and respiration
Rv3120	494.771	-0.196239	0.124232	-1.57962	0.114195	0.324753	protein_coding	NA	GA	conserved hypotheticals
Rv3121	623.346	-0.386378	0.121402	-3.18264	0.0014594	0.0170958	protein_coding	cyp141	NE	intermediary metabolism and respiration
Rv3122	306.674	-0.312479	0.203342	-1.53672	0.124362	0.343047	protein_coding	NA	NE	conserved hypotheticals
Rv3123	102.074	0.489539	0.495561	0.987849	0.323227	0.578026	protein_coding	NA	NE	conserved hypotheticals
Rv3124	126.834	-0.117475	0.205549	-0.571521	0.567646	0.761793	protein_coding	moaR1	NE	regulatory proteins
Rv3125c	87.5784	0.316566	0.204291	1.54958	0.121242	0.337392	protein_coding	PPE49	NE	PE/PPE
Rv3126c	5.16692	-0.329737	1.52754	-0.215862	0.829095	NA	protein_coding	NA	NE	conserved hypotheticals
Rv3127	360.121	0.784656	0.471141	1.66544	0.0958256	0.292929	protein_coding	NA	NE	conserved hypotheticals
Rv3128c	17.1829	0.348401	0.676263	0.515187	0.606423	NA	pseudogene	NA	NA	NA
Rv3129	15.2371	1.51154	0.649055	2.32884	0.0198677	NA	pseudogene	NA	NE	conserved hypotheticals
Rv3130c	596.24	0.752904	0.532881	1.41289	0.157687	0.393703	protein_coding	tgs1	NE	lipid metabolism
Rv3131	422.823	0.841675	0.558678	1.50655	0.131926	0.354817	protein_coding	NA	NE	conserved hypotheticals
Rv3132c	644.68	0.316701	0.157901	2.00569	0.0448895	0.182247	protein_coding	devS	NE	regulatory proteins
Rv3133c	277.694	0.152638	0.207429	0.735859	0.461817	0.693007	protein_coding	devR	NE	regulatory proteins
Rv3134c	332.796	0.21433	0.225392	0.950924	0.341643	0.594932	protein_coding	NA	NE	virulence, detoxification, adaptation
Rv3135	451.428	-0.353731	0.158017	-2.23857	0.0251838	0.12605	protein_coding	PPE50	NE	PE/PPE
Rv3136	2308.95	-0.0675794	0.0954242	-0.7082	0.478821	0.705504	protein_coding	PPE51	NE	PE/PPE
Rv3136A	112.891	0.220949	0.180721	1.22259	0.221483	0.471388	protein_coding	NA	NE	conserved hypotheticals
Rv3137	314.686	0.150217	0.152473	0.985203	0.324524	0.578835	protein_coding	NA	ES	intermediary metabolism and respiration
Rv3138	240.283	0.291232	0.158154	1.84145	0.0655559	0.230602	protein_coding	pflA	NE	intermediary metabolism and respiration
Rv3139	2028.46	0.0248336	0.119138	0.208444	0.834883	0.919892	protein_coding	fadE24	NE	lipid metabolism
Rv3140	2527.47	-0.148309	0.140059	-1.0589	0.289644	0.547076	protein_coding	fadE23	NE	lipid metabolism
Rv3141	660.413	-0.0639611	0.109436	-0.584462	0.558909	0.757821	protein_coding	fadB4	NE	lipid metabolism
Rv3142c	773.259	0.34438	0.0994523	3.46276	0.000534656	0.00839524	protein_coding	NA	NE	conserved hypotheticals
Rv3143	75.7589	0.217337	0.232475	0.934885	0.349847	0.602678	protein_coding	NA	NE	regulatory proteins
Rv3144c	1757.47	-0.0891018	0.154109	-0.578175	0.563146	0.760062	protein_coding	PPE52	NE	PE/PPE
Rv3145	866.557	0.00570397	0.114256	0.0499227	0.960184	0.977936	protein_coding	nuoA	NE	intermediary metabolism and respiration
Rv3146	858.561	-0.0968532	0.109811	-0.881995	0.37778	0.625977	protein_coding	nuoB	NE	intermediary metabolism and respiration
Rv3147	764.889	0.0571253	0.0984909	0.580005	0.561911	0.759506	protein_coding	nuoC	NE	intermediary metabolism and respiration
Rv3148	1538.16	0.11963	0.11001	1.08745	0.27684	0.534555	protein_coding	nuoD	NE	intermediary metabolism and respiration
Rv3149	919.566	0.0809602	0.0855592	0.946248	0.344022	0.596822	protein_coding	nuoE	NE	intermediary metabolism and respiration
Rv3150	1593.17	0.131371	0.0806959	1.62798	0.103529	0.307835	protein_coding	nuoF	NE	intermediary metabolism and respiration
Rv3151	2648.44	-0.125862	0.0719449	-1.74942	0.0802186	0.261721	protein_coding	nuoG	NE	intermediary metabolism and respiration
Rv3152	1573.55	-0.109467	0.135905	-0.805469	0.420549	0.660914	protein_coding	nuoH	NE	intermediary metabolism and respiration
Rv3153	1091.67	-0.179143	0.13322	-1.34472	0.178717	0.420578	protein_coding	nuoI	NE	intermediary metabolism and respiration
Rv3154	692.12	-0.189435	0.108857	-1.74023	0.0818187	0.265067	protein_coding	nuoJ	NE	intermediary metabolism and respiration
Rv3155	267.514	0.191278	0.169681	1.12728	0.259622	0.519033	protein_coding	nuoK	NE	intermediary metabolism and respiration
Rv3156	2780.9	-0.157021	0.0858003	-1.83008	0.0672379	0.23357	protein_coding	nuoL	NE	intermediary metabolism and respiration
Rv3157	1621.68	-0.275903	0.135211	-2.04053	0.0412974	0.173562	protein_coding	nuoM	NE	intermediary metabolism and respiration
Rv3158	2133.52	-0.0731169	0.129832	-0.563167	0.573321	0.764663	protein_coding	nuoN	NE	intermediary metabolism and respiration
Rv3159c	1766.81	0.157331	0.168509	0.933667	0.350476	0.602916	protein_coding	PPE53	NE	PE/PPE
Rv3160c	2548.23	-0.060894	0.129342	-0.470798	0.637785	0.805692	protein_coding	NA	NE	regulatory proteins
Rv3161c	9069.56	0.14435	0.146679	0.984125	0.325054	0.578901	protein_coding	NA	NE	intermediary metabolism and respiration
Rv3162c	54.4897	-0.118599	0.259536	-0.456966	0.647696	0.812372	protein_coding	NA	NE	cell wall and cell processes
Rv3163c	138.282	-0.132365	0.165486	-0.799857	0.423794	0.662907	protein_coding	NA	NE	cell wall and cell processes
Rv3164c	234.667	0.328095	0.181699	1.80571	0.0709643	0.242462	protein_coding	moxR3	NE	regulatory proteins
Rv3165c	58.351	0.0203607	0.281918	0.0722222	0.942425	0.971925	protein_coding	NA	NE	conserved hypotheticals
Rv3166c	117.68	0.458846	0.172158	2.66527	0.00769266	0.054799	protein_coding	NA	NE	conserved hypotheticals
Rv3167c	30.8988	0.340885	0.36986	0.921658	0.356707	NA	protein_coding	NA	NE	regulatory proteins
Rv3168	189.089	0.436782	0.184668	2.36523	0.0180189	0.100135	protein_coding	NA	NE	virulence, detoxification, adaptation
Rv3169	238.126	0.158676	0.154972	1.0239	0.30588	0.56134	protein_coding	NA	NE	conserved hypotheticals
Rv3170	312.682	-0.0242147	0.132323	-0.182998	0.8548	0.930646	protein_coding	aofH	NE	intermediary metabolism and respiration
Rv3171c	731.908	0.392346	0.134356	2.9202	0.00349806	0.0318463	protein_coding	hpx	NE	virulence, detoxification, adaptation
Rv3172c	413.447	0.134464	0.203458	0.660894	0.50868	0.726621	protein_coding	NA	NE	conserved hypotheticals
Rv3173c	823.323	-0.0478745	0.146368	-0.327084	0.743605	0.874411	protein_coding	NA	NE	regulatory proteins
Rv3174	43.4725	-0.0259602	0.364355	-0.0712499	0.943199	0.971966	protein_coding	NA	NE	intermediary metabolism and respiration
Rv3175	34.2741	0.330751	0.385571	0.857821	0.390991	NA	protein_coding	NA	NE	intermediary metabolism and respiration
Rv3176c	278.34	0.309775	0.219358	1.41219	0.157895	0.393703	protein_coding	mesT	NE	virulence, detoxification, adaptation
Rv3177	49.8471	-0.325683	0.439029	-0.741826	0.458193	0.690376	protein_coding	NA	NE	virulence, detoxification, adaptation
Rv3178	7.39288	0.120011	1.39805	0.0858422	0.931592	NA	protein_coding	NA	NE	conserved hypotheticals
Rv3178a	6.29651	0.379565	1.62669	0.233336	0.8155	NA	protein_coding	NA	NA	NA
Rv3179	293.064	0.140306	0.155184	0.904126	0.365929	0.614758	protein_coding	NA	NE	conserved hypotheticals
Rv3180c	97.9244	0.455451	0.241125	1.88886	0.0589101	0.21562	protein_coding	NA	NE	conserved hypotheticals
Rv3181c	75.3513	0.389464	0.286909	1.35745	0.17464	0.415676	protein_coding	NA	NE	conserved hypotheticals
Rv3182	355.386	-0.284019	0.243866	-1.16465	0.24416	0.496977	protein_coding	NA	Uncertain	conserved hypotheticals
Rv3183	65.966	0.422208	0.500834	0.84301	0.399223	0.643009	protein_coding	NA	NE	regulatory proteins
Rv3188	145.704	0.328191	0.23511	1.39591	0.162743	0.399555	protein_coding	NA	NE	conserved hypotheticals
Rv3189	244.465	0.3947	0.267965	1.47295	0.140764	0.368643	protein_coding	NA	NE	conserved hypotheticals
Rv3190c	1306.74	0.00483849	0.120456	0.040168	0.967959	0.981378	protein_coding	NA	NE	conserved hypotheticals
Rv3190A	4570.26	0.235654	0.155267	1.51773	0.129082	0.349459	protein_coding	NA	NE	conserved hypotheticals
Rv3191c	100.912	0.241036	0.243727	0.98896	0.322683	0.577449	protein_coding	NA	NE	insertion seqs and phages
Rvnt38	17.4946	-0.321536	0.590298	-0.5447	0.58596	NA	tRNA	metU	NA	NA
Rv3192	12.7753	-2.07984	0.878514	-2.36746	0.0179109	NA	protein_coding	NA	NE	conserved hypotheticals
Rv3193c	3337.96	-0.0726212	0.077776	-0.933723	0.350447	0.602916	protein_coding	NA	NE	cell wall and cell processes
Rv3194c	600.705	0.153552	0.121077	1.26821	0.204722	0.449925	protein_coding	NA	NE	cell wall and cell processes
Rv3195	141.372	-0.0558877	0.201483	-0.277382	0.781487	0.893893	protein_coding	NA	NE	conserved hypotheticals
Rv3196	15.8529	0.0159643	0.48384	0.0329949	0.973679	NA	protein_coding	NA	NE	conserved hypotheticals
Rv3196A	396.77	0.562448	0.119034	4.72512	2.29983e-06	0.000111663	protein_coding	NA	NE	conserved hypotheticals
Rv3197	3706.02	0.0304851	0.0890108	0.342488	0.731983	0.865711	protein_coding	NA	NE	cell wall and cell processes
Rv3197A	161.72	-0.487222	0.189741	-2.56782	0.010234	0.0683187	protein_coding	whiB7	NE	regulatory proteins
Rv3198c	1848.32	0.273457	0.0708183	3.86139	0.000112742	0.00252133	protein_coding	uvrD2	ESD	information pathways
Rv3198A	297.908	0.402765	0.155662	2.58743	0.00966939	0.064991	protein_coding	NA	NE	intermediary metabolism and respiration
Rv3199c	651.849	-0.241128	0.116092	-2.07705	0.0377971	0.164665	protein_coding	nudC	NE	intermediary metabolism and respiration
Rv3200c	1130.39	-0.41224	0.0992843	-4.15212	3.29414e-05	0.000942278	protein_coding	NA	NE	cell wall and cell processes
Rv3201c	3204.65	-0.534913	0.128433	-4.16493	3.11448e-05	0.000904916	protein_coding	NA	NE	information pathways
Rv3202c	4652.79	-0.369982	0.154506	-2.3946	0.0166384	0.0950396	protein_coding	NA	NE	information pathways
Rv3202a	106.816	0.40516	0.222533	1.82067	0.0686566	0.23699	protein_coding	NA	NA	NA
Rv3203	175.721	0.118448	0.188186	0.629421	0.529074	0.740342	protein_coding	lipV	NE	intermediary metabolism and respiration
Rv3204	154.755	0.0323248	0.185117	0.174618	0.86138	0.933752	protein_coding	NA	NE	information pathways
Rv3205c	1800.24	-0.153718	0.0778634	-1.9742	0.0483587	0.190442	protein_coding	NA	NE	conserved hypotheticals
Rv3206c	7341.79	-0.0435305	0.0855078	-0.509082	0.610694	0.785179	protein_coding	moeB1	ES	intermediary metabolism and respiration
Rv3207c	1287.28	-0.169139	0.0830965	-2.03545	0.041806	0.174903	protein_coding	NA	NE	conserved hypotheticals
Rv3208	540.109	0.211464	0.106813	1.97975	0.0477311	0.188776	protein_coding	NA	NE	regulatory proteins
Rv3208A	384.659	0.397925	0.128136	3.10549	0.00189967	0.020143	protein_coding	TB9.4	NE	conserved hypotheticals
Rv3209	547.84	-0.465975	0.094208	-4.94623	7.56639e-07	4.3625e-05	protein_coding	NA	NE	conserved hypotheticals
Rv3210c	286.93	0.069333	0.139126	0.498348	0.618239	0.790472	protein_coding	NA	NE	conserved hypotheticals
Rv3211	4728.02	-0.0974583	0.106358	-0.916323	0.359497	0.611593	protein_coding	rhlE	GD	information pathways
Rv3212	2109.88	-0.334982	0.155799	-2.15009	0.031548	0.145556	protein_coding	NA	GD	conserved hypotheticals
Rv3213c	1686.5	-0.127034	0.124036	-1.02417	0.305757	0.56134	protein_coding	NA	NE	cell wall and cell processes
Rv3214	430.936	0.313444	0.126098	2.48571	0.0129295	0.08005	protein_coding	gpm2	NE	intermediary metabolism and respiration
Rv3215	197.077	0.0155836	0.143619	0.108506	0.913594	0.959898	protein_coding	entC	GD	intermediary metabolism and respiration
Rv3216	216.203	0.436016	0.130814	3.3331	0.000858835	0.0114823	pseudogene	NA	NA	intermediary metabolism and respiration
Rv3217c	189.445	-0.201413	0.160996	-1.25104	0.210918	0.457538	protein_coding	NA	NE	cell wall and cell processes
Rv3218	146.769	0.217658	0.159414	1.36536	0.172139	0.410861	protein_coding	NA	NE	conserved hypotheticals
Rv3219	18629.1	0.199217	0.119751	1.6636	0.0961934	0.293593	protein_coding	whiB1	GD	regulatory proteins
Rv3220c	2721.05	-0.320517	0.0888917	-3.6057	0.000311313	0.00552281	protein_coding	NA	NE	regulatory proteins
Rv3221c	907.18	0.141047	0.168657	0.836294	0.40299	0.646255	protein_coding	TB7.3	Uncertain	lipid metabolism
Rv3221A	877.17	0.0390579	0.122544	0.318727	0.749934	0.877379	protein_coding	rshA	Uncertain	information pathways
Rv3222c	1331.12	0.24587	0.151286	1.6252	0.104121	0.308847	protein_coding	NA	ES	conserved hypotheticals
Rv3223c	4661.29	0.186736	0.115966	1.61027	0.107339	0.312859	protein_coding	sigH	NE	information pathways
Rv3224	1314.15	0.107805	0.11354	0.949493	0.34237	0.595636	protein_coding	NA	NE	intermediary metabolism and respiration
Rv3225c	1615.06	-0.112989	0.0810476	-1.3941	0.163287	0.399555	protein_coding	NA	NE	intermediary metabolism and respiration
Rv3226c	1095.25	0.132618	0.15046	0.881412	0.378095	0.625977	protein_coding	NA	NE	conserved hypotheticals
Rv3227	325.731	-0.062175	0.150315	-0.413631	0.679144	0.834024	protein_coding	aroA	ES	intermediary metabolism and respiration
Rv3228	215.189	-0.00905309	0.170804	-0.0530027	0.95773	0.977122	protein_coding	NA	NE	conserved hypotheticals
Rv3229c	6504.94	0.00107438	0.106365	0.0101009	0.991941	0.994433	protein_coding	desA3	NE	lipid metabolism
Rv3230c	1284.51	0.232965	0.139186	1.67376	0.094177	0.289594	protein_coding	NA	NE	intermediary metabolism and respiration
Rv3231c	179.603	-0.288346	0.169221	-1.70396	0.0883887	0.280442	protein_coding	NA	GA	conserved hypotheticals
Rv3232c	701.551	0.0675346	0.12545	0.538338	0.590344	0.772197	protein_coding	ppk2	GA	intermediary metabolism and respiration
Rv3233c	332.285	0.0268202	0.126173	0.212566	0.831665	0.917717	pseudogene	NA	GA	lipid metabolism
Rv3234c	621.49	-0.05152	0.108155	-0.476354	0.633822	0.802885	protein_coding	tgs3	GA	lipid metabolism
Rv3235	102.884	0.483442	0.175986	2.74705	0.00601345	0.0458832	protein_coding	NA	NE	conserved hypotheticals
Rv3236c	460.133	-0.209629	0.11137	-1.88228	0.0597984	0.217395	protein_coding	NA	NE	cell wall and cell processes
Rv3237c	342.137	0.0677249	0.141625	0.478197	0.63251	0.801773	protein_coding	NA	NE	conserved hypotheticals
Rv3238c	308.716	0.381615	0.152053	2.50975	0.0120818	0.0763386	protein_coding	NA	NE	cell wall and cell processes
Rv3239c	601.001	-0.0548104	0.104797	-0.523014	0.600964	0.777587	protein_coding	NA	GA	cell wall and cell processes
Rv3240c	6045.29	0.160723	0.0911636	1.76302	0.0778971	0.257661	protein_coding	secA1	ESD	cell wall and cell processes
Rv3241c	1848.39	0.221378	0.0788322	2.80821	0.00498171	0.0404901	protein_coding	NA	GA	information pathways
Rv3242c	245.708	-0.227117	0.226095	-1.00452	0.315127	0.56892	protein_coding	NA	GA	conserved hypotheticals
Rv3243c	253.265	-0.150427	0.178262	-0.843854	0.398751	0.64255	protein_coding	NA	GA	conserved hypotheticals
Rv3244c	1763.67	-0.404759	0.0801828	-5.04795	4.4657e-07	3.0152e-05	protein_coding	lpqB	ES	cell wall and cell processes
Rv3245c	2812.21	-0.347468	0.0729404	-4.76373	1.90048e-06	9.60656e-05	protein_coding	mtrB	GD	regulatory proteins
Rv3246c	3874.48	0.0760131	0.121361	0.62634	0.531092	0.742322	protein_coding	mtrA	ES	regulatory proteins
Rv3247c	382.717	-0.298714	0.150998	-1.97827	0.0478986	0.189033	protein_coding	tmk	ES	intermediary metabolism and respiration
Rv3248c	6353.68	-0.0726889	0.119879	-0.606353	0.544281	0.749241	protein_coding	sahH	ES	intermediary metabolism and respiration
Rv3249c	987.814	0.383912	0.103476	3.71016	0.00020713	0.00389953	protein_coding	NA	NE	regulatory proteins
Rv3250c	244.641	0.201487	0.234109	0.860654	0.389429	0.633312	protein_coding	rubB	NE	intermediary metabolism and respiration
Rv3251c	517.133	-0.456346	0.503972	-0.905499	0.365201	0.614758	protein_coding	rubA	NE	intermediary metabolism and respiration
Rv3252c	1105.57	-0.00176537	0.137613	-0.0128285	0.989765	0.994075	protein_coding	alkB	GA	lipid metabolism
Rv3253c	241.243	0.240632	0.132627	1.81435	0.0696239	0.239434	protein_coding	NA	NE	cell wall and cell processes
Rv3254	388.871	0.35395	0.154007	2.29826	0.0215467	0.113536	protein_coding	NA	NE	conserved hypotheticals
Rv3255c	814.172	-0.170722	0.0848056	-2.0131	0.0441043	0.18123	protein_coding	manA	ES	intermediary metabolism and respiration
Rv3256c	400.977	-0.39776	0.148184	-2.68422	0.00726992	0.0524971	protein_coding	NA	NE	conserved hypotheticals
Rv3257c	3300.03	-0.105725	0.0839098	-1.25998	0.207677	0.454255	protein_coding	pmmA	ES	intermediary metabolism and respiration
Rv3258c	562.5	0.061786	0.125871	0.490866	0.623521	0.795114	protein_coding	NA	NE	conserved hypotheticals
Rv3259	87.5783	0.386761	0.189825	2.03747	0.0416033	0.174649	protein_coding	NA	NE	conserved hypotheticals
Rv3260c	2883.28	-0.14592	0.135116	-1.07996	0.28016	0.537589	protein_coding	whiB2	ES	regulatory proteins
Rv3261	439.608	-0.13543	0.102756	-1.31798	0.187511	0.431851	protein_coding	fbiA	NE	intermediary metabolism and respiration
Rv3262	361.215	0.118636	0.113927	1.04134	0.297718	0.5554	protein_coding	fbiB	NE	intermediary metabolism and respiration
Rv3263	1138.42	-0.0775214	0.120268	-0.644574	0.519203	0.734825	protein_coding	NA	NE	information pathways
Rv3264c	1446.79	-0.127069	0.104103	-1.22061	0.222235	0.471834	protein_coding	manB	ES	cell wall and cell processes
Rv3265c	573.668	-0.0444493	0.11101	-0.400409	0.688855	0.841124	protein_coding	wbbL1	ES	cell wall and cell processes
Rv3266c	393.952	-0.0946226	0.205283	-0.460937	0.644844	0.811276	protein_coding	rmlD	ES	intermediary metabolism and respiration
Rv3267	1741.37	-0.294147	0.0786615	-3.7394	0.000184461	0.0036399	protein_coding	NA	NE	conserved hypotheticals
Rv3268	780.486	-0.314028	0.13579	-2.31261	0.0207443	0.110297	protein_coding	NA	NE	conserved hypotheticals
Rv3269	567.254	-0.122369	0.183866	-0.665533	0.505709	0.726579	protein_coding	NA	NE	virulence, detoxification, adaptation
Rv3270	2042.91	-0.594735	0.11628	-5.11467	3.14287e-07	2.41608e-05	protein_coding	ctpC	NE	cell wall and cell processes
Rv3271c	607.801	-0.104129	0.115773	-0.899418	0.36843	0.617396	protein_coding	NA	NE	cell wall and cell processes
Rv3272	677.147	0.0311637	0.119402	0.260998	0.794094	0.900108	protein_coding	NA	NE	conserved hypotheticals
Rv3273	1914.44	0.0148622	0.116528	0.127542	0.898511	0.952043	protein_coding	NA	NE	intermediary metabolism and respiration
Rv3274c	1788.59	-0.00158291	0.0827694	-0.0191243	0.984742	0.991189	protein_coding	fadE25	NE	lipid metabolism
Rv3275c	322.965	-0.252089	0.13937	-1.80878	0.0704853	0.241272	protein_coding	purE	GD	intermediary metabolism and respiration
Rv3276c	593.797	-0.345763	0.170105	-2.03264	0.042089	0.175443	protein_coding	purK	GD	intermediary metabolism and respiration
Rv3277	939.749	0.136979	0.126636	1.08167	0.279399	0.537002	protein_coding	NA	ES	cell wall and cell processes
Rv3278c	149.716	0.324466	0.192764	1.68323	0.0923311	0.287028	protein_coding	NA	GA	cell wall and cell processes
Rv3279c	307.246	-0.0782677	0.137608	-0.568771	0.569511	0.762657	protein_coding	birA	ES	intermediary metabolism and respiration
Rv3280	2118.61	-0.0151014	0.104169	-0.14497	0.884735	0.944912	protein_coding	accD5	ES	lipid metabolism
Rv3281	787.122	-0.336752	0.118727	-2.83636	0.0045631	0.038355	protein_coding	accE5	ES	lipid metabolism
Rv3282	332.003	-0.681154	0.124644	-5.46481	4.63401e-08	4.61274e-06	protein_coding	NA	NE	conserved hypotheticals
Rv3283	2993.87	0.269536	0.133136	2.02451	0.0429179	0.177144	protein_coding	sseA	NE	intermediary metabolism and respiration
Rv3284	1170.39	-0.113832	0.103836	-1.09627	0.272959	0.53017	protein_coding	NA	NE	conserved hypotheticals
Rv3285	4154.97	-0.109004	0.0847715	-1.28586	0.198493	0.444454	protein_coding	accA3	ES	lipid metabolism
Rv3286c	464.17	-0.157853	0.141687	-1.11409	0.265239	0.524769	protein_coding	sigF	GA	information pathways
Rv3287c	498.506	0.17236	0.137616	1.25247	0.2104	0.45696	protein_coding	rsbW	GA	information pathways
Rv3288c	1116.24	0.289592	0.151149	1.91594	0.055373	0.20639	protein_coding	usfY	GA	conserved hypotheticals
Rv3289c	670.596	0.303633	0.400291	0.758529	0.448134	0.681341	protein_coding	NA	GA	cell wall and cell processes
Rv3290c	9899.85	0.128126	0.150464	0.851537	0.394471	0.637582	protein_coding	lat	GA	intermediary metabolism and respiration
Rv3291c	94.9492	0.242253	0.215829	1.12243	0.261678	0.520816	protein_coding	lrpA	NE	regulatory proteins
Rv3292	410.765	0.0811729	0.129979	0.624507	0.532295	0.742984	protein_coding	NA	NE	conserved hypotheticals
Rv3293	528.537	-0.225302	0.106975	-2.10613	0.0351933	0.15684	protein_coding	pcd	NE	intermediary metabolism and respiration
Rv3294c	12.5662	0.752923	0.804696	0.935661	0.349448	NA	protein_coding	NA	NE	conserved hypotheticals
Rv3295	1113.19	0.299184	0.0796715	3.75522	0.000173191	0.00351139	protein_coding	NA	GA	regulatory proteins
Rv3296	6298.72	-0.261521	0.110198	-2.37318	0.0176355	0.098596	protein_coding	lhr	NE	information pathways
Rv3297	1152.88	-0.490935	0.136341	-3.60079	0.000317247	0.00557448	protein_coding	nei	NE	information pathways
Rv3298c	226.372	-0.270731	0.131935	-2.052	0.0401692	0.171473	protein_coding	lpqC	NE	cell wall and cell processes
Rv3299c	1362.85	-0.0956353	0.097979	-0.97608	0.329025	0.582859	protein_coding	atsB	NE	intermediary metabolism and respiration
Rv3300c	285.422	-0.0106693	0.149894	-0.0711791	0.943255	0.971966	protein_coding	NA	NE	conserved hypotheticals
Rv3301c	479.866	-0.0262292	0.111562	-0.235109	0.814124	0.910614	protein_coding	phoY1	NE	cell wall and cell processes
Rv3302c	855.562	0.166575	0.0925732	1.79939	0.0719567	0.244127	protein_coding	glpD2	ES	intermediary metabolism and respiration
Rv3303c	591.834	-0.07887	0.0909157	-0.867508	0.385664	0.631366	protein_coding	lpdA	NE	intermediary metabolism and respiration
Rv3304	169.319	-0.019919	0.148937	-0.133741	0.893607	0.948635	protein_coding	NA	NE	conserved hypotheticals
Rv3305c	350.688	-0.196645	0.147258	-1.33538	0.181751	0.423933	protein_coding	amiA1	NE	intermediary metabolism and respiration
Rv3306c	447.662	-0.0810833	0.151736	-0.534373	0.593084	0.773861	protein_coding	amiB1	NE	intermediary metabolism and respiration
Rv3307	355.033	0.0839837	0.160024	0.524819	0.599709	0.777587	protein_coding	deoD	NE	intermediary metabolism and respiration
Rv3308	313.803	-0.175145	0.145167	-1.20651	0.227622	0.477013	protein_coding	pmmB	NE	intermediary metabolism and respiration
Rv3309c	85.3697	-0.0754374	0.203395	-0.370891	0.710719	0.855924	protein_coding	upp	NE	intermediary metabolism and respiration
Rv3310	582.835	-0.0432141	0.125318	-0.344834	0.730219	0.865011	protein_coding	sapM	NE	cell wall and cell processes
Rv3311	813.601	-0.139187	0.0984727	-1.41346	0.15752	0.393703	protein_coding	NA	NE	conserved hypotheticals
Rv3312c	234.713	-0.104124	0.11926	-0.873085	0.382617	0.628839	protein_coding	NA	NE	conserved hypotheticals
Rv3312b	82.0825	-0.450162	0.201834	-2.23035	0.025724	0.127412	protein_coding	NA	NA	NA
Rv3312A	576.703	0.207794	0.127602	1.62846	0.103428	0.30778	protein_coding	NA	NE	cell wall and cell processes
Rv3313c	478.992	-0.0732583	0.115697	-0.63319	0.52661	0.738732	protein_coding	add	NE	intermediary metabolism and respiration
Rv3314c	308.407	0.0853579	0.108515	0.786601	0.431516	0.668469	protein_coding	deoA	NE	intermediary metabolism and respiration
Rv3315c	79.4241	0.252499	0.25135	1.00457	0.315103	0.56892	protein_coding	cdd	NE	intermediary metabolism and respiration
Rv3316	221.485	0.0647466	0.132126	0.490038	0.624107	0.795114	protein_coding	sdhC	NE	intermediary metabolism and respiration
Rv3317	205.428	0.204657	0.144051	1.42073	0.155396	0.391671	protein_coding	sdhD	NE	intermediary metabolism and respiration
Rv3318	706.655	-0.107673	0.100835	-1.06781	0.285605	0.54234	protein_coding	sdhA	NE	intermediary metabolism and respiration
Rv3319	366.377	-0.0957669	0.112185	-0.853651	0.393298	0.637081	protein_coding	sdhB	NE	intermediary metabolism and respiration
Rv3320c	137.222	-0.0317513	0.172735	-0.183815	0.854159	0.930646	protein_coding	vapC44	NE	virulence, detoxification, adaptation
Rv3321c	76.3302	-0.301837	0.22527	-1.33989	0.180281	0.421957	protein_coding	vapB44	Uncertain	virulence, detoxification, adaptation
Rv3322c	95.0491	-0.216039	0.194801	-1.10902	0.26742	0.525492	protein_coding	NA	NE	intermediary metabolism and respiration
Rv3323c	221.87	0.196495	0.148659	1.32178	0.186241	0.430326	protein_coding	moaX	NE	intermediary metabolism and respiration
Rv3324c	37.9425	-0.0953998	0.264466	-0.360726	0.718304	NA	protein_coding	moaC3	NE	intermediary metabolism and respiration
Rv3327	26.2138	0.126831	0.364392	0.348061	0.727794	NA	protein_coding	NA	NE	insertion seqs and phages
Rv3328c	351.917	0.208001	0.12492	1.66508	0.0958966	0.292929	protein_coding	sigJ	NE	information pathways
Rv3329	530.967	0.22024	0.0869855	2.53192	0.011344	0.073053	protein_coding	NA	NE	intermediary metabolism and respiration
Rv3330	409.447	-0.307796	0.109949	-2.79945	0.00511902	0.0409092	protein_coding	dacB1	NE	cell wall and cell processes
Rv3331	478.463	-0.152318	0.0971374	-1.56807	0.116865	0.328683	protein_coding	sugI	NE	cell wall and cell processes
Rv3332	217.873	-0.256401	0.193075	-1.32799	0.184182	0.426905	protein_coding	nagA	NE	cell wall and cell processes
Rv3333c	33.7242	-0.0958099	0.338377	-0.283145	0.777065	NA	protein_coding	NA	NE	conserved hypotheticals
Rv3334	339.096	0.212881	0.215681	0.987022	0.323632	0.578026	protein_coding	NA	NE	regulatory proteins
Rv3335c	235.809	-0.147112	0.139397	-1.05535	0.291266	0.548832	protein_coding	NA	NE	cell wall and cell processes
Rv3336c	884.71	-0.0440607	0.138648	-0.317788	0.750646	0.877924	protein_coding	trpS	ES	information pathways
Rv3337	242.931	0.146891	0.170735	0.860346	0.389598	0.633312	pseudogene	NA	NE	conserved hypotheticals
Rv3339c	823.465	0.199877	0.0930095	2.14899	0.0316352	0.145735	protein_coding	icd1	NE	intermediary metabolism and respiration
Rv3340	354.656	0.100111	0.117067	0.855158	0.392464	0.636513	protein_coding	metC	NE	intermediary metabolism and respiration
Rv3341	344.853	0.0722546	0.113372	0.637323	0.523914	0.737879	protein_coding	metA	ES	intermediary metabolism and respiration
Rv3342	228.671	0.15577	0.133286	1.16869	0.242528	0.495257	protein_coding	NA	NE	intermediary metabolism and respiration
Rv3343c	694.451	-0.26545	0.11188	-2.37263	0.0176618	0.098596	protein_coding	PPE54	NE	PE/PPE
Rv3344c	3.60174	1.22655	0.966084	1.26961	0.204222	NA	protein_coding	PE_PGRS49	NE	PE/PPE
Rv3345c	31.1163	0.469254	0.526475	0.891313	0.372761	NA	protein_coding	PE_PGRS50	NE	PE/PPE
Rv3346c	34.1976	-0.33204	0.285387	-1.16347	0.244637	NA	protein_coding	NA	GA	cell wall and cell processes
Rv3347c	2159.84	-0.182501	0.0977791	-1.86646	0.061977	0.223117	protein_coding	PPE55	GA	PE/PPE
Rv3348	4.04072	0.0455972	0.799082	0.057062	0.954496	NA	protein_coding	NA	NE	NA
Rv3349c	40.5087	-0.236858	0.286432	-0.826925	0.408279	NA	protein_coding	NA	NE	insertion seqs and phages
Rv3350c	889.339	-0.261006	0.0932645	-2.79856	0.00513306	0.0409092	protein_coding	PPE56	NE	PE/PPE
Rv3351c	31.3056	-0.532476	0.329688	-1.61509	0.106291	NA	protein_coding	NA	GA	conserved hypotheticals
Rv3352c	24.4024	-0.552354	0.406518	-1.35875	0.174227	NA	protein_coding	NA	GA	intermediary metabolism and respiration
Rv3353c	41.6773	-0.208803	0.330961	-0.630899	0.528107	NA	protein_coding	NA	GA	conserved hypotheticals
Rv3354	100.906	0.311027	0.218057	1.42635	0.153766	0.388629	protein_coding	NA	GA	conserved hypotheticals
Rv3355c	64.965	-0.129755	0.236509	-0.548625	0.583263	0.768852	protein_coding	NA	GA	cell wall and cell processes
Rv3356c	338.547	0.179234	0.197476	0.907624	0.364077	0.614758	protein_coding	folD	ES	intermediary metabolism and respiration
Rv3357	91.8778	0.582178	0.297398	1.95758	0.0502798	0.194198	protein_coding	relJ	NE	virulence, detoxification, adaptation
Rv3358	68.9872	0.297342	0.29464	1.00917	0.312892	0.567637	protein_coding	relK	NE	virulence, detoxification, adaptation
Rv3359	97.6433	0.523523	0.208505	2.51084	0.0120445	0.0763386	protein_coding	NA	NE	intermediary metabolism and respiration
Rv3360	73.1456	-0.118407	0.236128	-0.501453	0.616052	0.789532	protein_coding	NA	NE	conserved hypotheticals
Rv3361c	144.339	-0.143009	0.16146	-0.885725	0.375766	0.624815	protein_coding	NA	NE	conserved hypotheticals
Rv3362c	287.876	-0.0191376	0.107637	-0.177798	0.858881	0.932413	protein_coding	NA	NE	conserved hypotheticals
Rv3363c	135.33	-0.20233	0.167028	-1.21136	0.225758	0.475749	protein_coding	NA	NE	conserved hypotheticals
Rv3364c	100.903	-0.141398	0.266614	-0.530348	0.595871	0.775851	protein_coding	NA	NE	conserved hypotheticals
Rv3365c	1249.19	-0.0438986	0.090533	-0.48489	0.627754	0.797663	protein_coding	NA	NE	conserved hypotheticals
Rv3366	63.298	-0.0342949	0.220529	-0.155512	0.876418	0.941196	protein_coding	spoU	NE	information pathways
Rv3367	215.636	0.324407	0.167072	1.94171	0.0521717	0.198103	protein_coding	PE_PGRS51	NE	PE/PPE
Rv3368c	154.842	-0.169501	0.152403	-1.11219	0.266059	0.525003	protein_coding	NA	NE	intermediary metabolism and respiration
Rv3369	195.227	0.229822	0.18987	1.21041	0.22612	0.475975	protein_coding	NA	NE	conserved hypotheticals
Rv3370c	765.877	0.0157444	0.214961	0.0732427	0.941613	0.971831	protein_coding	dnaE2	NE	information pathways
Rv3371	239.655	0.0671422	0.148866	0.451023	0.651973	0.816008	protein_coding	NA	NE	lipid metabolism
Rv3372	196.888	-0.137255	0.141169	-0.972278	0.330912	0.583963	protein_coding	otsB2	ES	virulence, detoxification, adaptation
Rv3373	170.618	-0.128806	0.181444	-0.709896	0.477769	0.704986	protein_coding	echA18	NE	lipid metabolism
Rv3374	38.7531	-0.392468	0.371247	-1.05716	0.290438	NA	pseudogene	NA	NE	lipid metabolism
Rv3375	235.555	-0.225604	0.116302	-1.9398	0.052404	0.198533	protein_coding	amiD	NE	intermediary metabolism and respiration
Rv3376	1272.95	-0.0471441	0.10141	-0.464888	0.642012	0.808265	protein_coding	NA	NE	conserved hypotheticals
Rv3377c	809.314	0.314037	0.124017	2.5322	0.011335	0.073053	protein_coding	NA	NE	intermediary metabolism and respiration
Rv3378c	348.16	0.56795	0.129997	4.36895	1.24844e-05	0.000438736	protein_coding	NA	NE	intermediary metabolism and respiration
Rv3379c	107.68	-0.249742	0.2119	-1.17858	0.238565	0.490147	protein_coding	dxs2	NE	intermediary metabolism and respiration
Rv3382c	368.929	-0.315387	0.116973	-2.69623	0.00701293	0.0511068	protein_coding	NA	NE	cell wall and cell processes
Rv3383c	424.092	-0.337448	0.129855	-2.59865	0.00935912	0.063954	protein_coding	idsB	NE	lipid metabolism
Rv3384c	76.3892	-0.0576526	0.260894	-0.220981	0.825107	0.915758	protein_coding	vapC46	NE	virulence, detoxification, adaptation
Rv3385c	281.039	0.299822	0.163752	1.83094	0.0671089	0.23357	protein_coding	vapB46	NE	virulence, detoxification, adaptation
Rv3386	103.152	0.40866	0.214384	1.9062	0.0566239	0.209517	protein_coding	NA	NE	insertion seqs and phages
Rv3387	48.4053	-0.125148	0.259475	-0.482314	0.629583	0.799436	protein_coding	NA	NE	insertion seqs and phages
Rv3388	26.4284	0.0438706	0.334321	0.131223	0.895599	NA	protein_coding	PE_PGRS52	NE	PE/PPE
Rv3389c	850.61	-0.14314	0.123017	-1.16358	0.244595	0.497275	protein_coding	htdY	NE	intermediary metabolism and respiration
Rv3390	505.532	0.295119	0.162434	1.81686	0.0692383	0.238552	protein_coding	lpqD	GA	cell wall and cell processes
Rv3391	245.96	-0.0700916	0.128908	-0.543733	0.586625	0.770612	protein_coding	acrA1	NE	lipid metabolism
Rv3392c	178.828	-0.00335429	0.158626	-0.0211458	0.983129	0.989836	protein_coding	cmaA1	NE	lipid metabolism
Rv3393	205.302	0.00765405	0.134474	0.0569186	0.95461	0.976847	protein_coding	iunH	NE	intermediary metabolism and respiration
Rv3394c	153.547	0.307955	0.21683	1.42026	0.155533	0.391671	protein_coding	NA	NE	conserved hypotheticals
Rv3395c	266.769	-0.0604824	0.183372	-0.329835	0.741524	0.873078	protein_coding	NA	NE	conserved hypotheticals
Rv3395A	35.6692	-0.0735505	0.322681	-0.227936	0.819696	NA	protein_coding	NA	NE	cell wall and cell processes
Rv3396c	732.396	-0.350604	0.0965515	-3.63126	0.000282041	0.00507673	protein_coding	guaA	ES	intermediary metabolism and respiration
Rv3397c	69.237	0.139769	0.243763	0.573382	0.566386	0.761793	protein_coding	phyA	NE	intermediary metabolism and respiration
Rv3398c	54.8096	-0.288341	0.24266	-1.18825	0.234734	0.487091	protein_coding	idsA1	NE	lipid metabolism
Rv3399	154.175	-0.0901056	0.165994	-0.542825	0.58725	0.771028	protein_coding	NA	NE	lipid metabolism
Rv3400	374.898	-0.0382712	0.126136	-0.303412	0.761576	0.882328	protein_coding	NA	NE	intermediary metabolism and respiration
Rv3401	1029.93	-0.114531	0.106551	-1.07489	0.282424	0.539133	protein_coding	NA	NE	intermediary metabolism and respiration
Rv3402c	614.524	0.161647	0.137465	1.17592	0.239627	0.491235	protein_coding	NA	GA	cell wall and cell processes
Rv3403c	578.592	0.0754081	0.102397	0.736425	0.461472	0.693007	protein_coding	NA	GA	conserved hypotheticals
Rv3404c	323.135	0.173362	0.156767	1.10585	0.26879	0.526731	protein_coding	NA	GA	conserved hypotheticals
Rv3405c	155.649	-0.234299	0.174228	-1.34479	0.178694	0.420578	protein_coding	NA	NE	regulatory proteins
Rv3406	144.986	0.200696	0.228352	0.878889	0.379462	0.627055	protein_coding	NA	NE	intermediary metabolism and respiration
Rv3407	3109.57	0.404505	0.127843	3.16407	0.00155581	0.0179404	protein_coding	vapB47	GA	virulence, detoxification, adaptation
Rv3408	2889.57	0.140663	0.118546	1.18658	0.235395	0.487091	protein_coding	vapC47	GA	virulence, detoxification, adaptation
Rv3409c	984.504	-0.115523	0.123385	-0.936276	0.349131	0.602006	protein_coding	choD	GA	lipid metabolism
Rv3410c	556.176	-0.0965358	0.125806	-0.767341	0.442879	0.676977	protein_coding	guaB3	GD	intermediary metabolism and respiration
Rv3411c	2502.37	-0.0266124	0.0732082	-0.363516	0.716219	0.859842	protein_coding	guaB2	ES	intermediary metabolism and respiration
Rv3412	2317.48	0.316612	0.0772149	4.10039	4.12449e-05	0.0011109	protein_coding	NA	NE	conserved hypotheticals
Rv3413c	1079.95	0.112684	0.112331	1.00314	0.315795	0.5695	protein_coding	NA	NE	conserved hypotheticals
Rv3414c	1129.45	-0.0952795	0.105281	-0.905002	0.365464	0.614758	protein_coding	sigD	NE	information pathways
Rv3415c	49.0719	0.0751317	0.319464	0.235181	0.814069	0.910614	protein_coding	NA	NE	conserved hypotheticals
Rv3416	574.135	0.0130993	0.130681	0.100239	0.920155	0.961335	protein_coding	whiB3	NE	regulatory proteins
Rv3417c	9265.07	0.156002	0.103247	1.51096	0.130798	0.352295	protein_coding	groEL1	NE	virulence, detoxification, adaptation
Rv3418c	13567.9	0.422278	0.356229	1.18541	0.235855	0.487091	protein_coding	groES	ES	virulence, detoxification, adaptation
Rv3419c	508.456	-0.743128	0.17564	-4.23097	2.32687e-05	0.000733049	protein_coding	gcp	NE	intermediary metabolism and respiration
Rv3420c	361.514	-0.233751	0.150822	-1.54985	0.121178	0.337392	protein_coding	rimI	NE	information pathways
Rv3421c	133.657	-0.170647	0.214204	-0.79666	0.425649	0.66412	protein_coding	NA	NE	conserved hypotheticals
Rv3422c	176.939	-0.528674	0.246778	-2.14231	0.0321685	0.147596	protein_coding	NA	GD	conserved hypotheticals
Rv3423c	554.804	-0.0923059	0.0946295	-0.975446	0.329339	0.582859	protein_coding	alr	ES	intermediary metabolism and respiration
Rv3424c	135.268	-0.215858	0.238307	-0.905796	0.365044	0.614758	protein_coding	NA	NE	conserved hypotheticals
Rv3425	98.01	-0.0150135	0.236799	-0.0634019	0.949446	0.973994	protein_coding	PPE57	NE	PE/PPE
Rv3426	152.741	-0.61456	0.232943	-2.63824	0.00833369	0.0583516	protein_coding	PPE58	NE	PE/PPE
Rv3427c	113.042	-0.619182	0.289908	-2.13579	0.0326966	0.149135	protein_coding	NA	NE	insertion seqs and phages
Rv3428c	26.5556	-0.0291779	0.63319	-0.0460807	0.963246	NA	protein_coding	NA	NE	insertion seqs and phages
Rv3429	1030.24	-0.049068	0.135225	-0.362861	0.716709	0.859842	protein_coding	PPE59	NE	PE/PPE
Rv3430c	160.765	-0.115102	0.172856	-0.665882	0.505486	0.726579	protein_coding	NA	NE	insertion seqs and phages
Rv3430a	54.1762	-0.0391025	0.596704	-0.0655308	0.947751	0.973067	protein_coding	NA	NA	NA
Rv3432c	441.011	-0.00464392	0.0919662	-0.0504959	0.959727	0.977745	protein_coding	gadB	GA	intermediary metabolism and respiration
Rv3433c	155.989	-0.0853143	0.178217	-0.478711	0.632144	0.801585	protein_coding	NA	GA	conserved hypotheticals
Rv3434c	298.073	0.094765	0.118028	0.802906	0.422029	0.662112	protein_coding	NA	GA	cell wall and cell processes
Rv3435c	767.989	0.109232	0.118439	0.922261	0.356392	0.609967	protein_coding	NA	NE	cell wall and cell processes
Rv3436c	1845.03	0.111922	0.0826677	1.35388	0.175774	0.416039	protein_coding	glmS	ES	intermediary metabolism and respiration
Rv3437	147.652	0.438046	0.154209	2.8406	0.00450293	0.0381097	protein_coding	NA	GA	cell wall and cell processes
Rv3438	378.247	0.0351735	0.128911	0.27285	0.784968	0.894067	protein_coding	NA	GA	conserved hypotheticals
Rv3439c	215.088	-0.391126	0.144939	-2.69855	0.00696417	0.0511068	protein_coding	NA	GA	conserved hypotheticals
Rv3440c	50.6807	0.0939981	0.271337	0.346426	0.729023	0.864704	protein_coding	NA	GA	conserved hypotheticals
Rv3441c	989.241	-0.16553	0.103916	-1.59292	0.111177	0.319008	protein_coding	mrsA	ES	intermediary metabolism and respiration
Rv3442c	1034.89	-0.306756	0.0872158	-3.51721	0.00043611	0.00721634	protein_coding	rpsI	ES	information pathways
Rv3443c	1176.26	-0.290551	0.132057	-2.20019	0.0277936	0.134063	protein_coding	rplM	ES	information pathways
Rv3444c	30.8097	0.222984	0.33081	0.674056	0.500276	NA	protein_coding	esxT	NE	cell wall and cell processes
Rv3445c	54.0729	0.211776	0.256929	0.824258	0.409793	0.649577	protein_coding	esxU	NE	cell wall and cell processes
Rv3446c	28.0119	-0.0485998	0.431303	-0.112681	0.910283	NA	protein_coding	NA	NE	conserved hypotheticals
Rv3447c	87.7217	-0.0530621	0.293882	-0.180556	0.856716	0.931708	protein_coding	eccC4	NE	cell wall and cell processes
Rv3448	30.864	-0.0762191	0.373583	-0.204022	0.838336	NA	protein_coding	eccD4	NE	cell wall and cell processes
Rv3449	34.8262	-0.550362	0.347235	-1.58498	0.11297	NA	protein_coding	mycP4	NE	intermediary metabolism and respiration
Rv3450c	162.075	-0.00507778	0.15132	-0.0335565	0.973231	0.983627	protein_coding	eccB4	NE	cell wall and cell processes
Rv3451	228.035	0.125138	0.160144	0.781408	0.434562	0.671779	protein_coding	cut3	NE	cell wall and cell processes
Rv3452	185.599	0.435262	0.158079	2.75345	0.00589703	0.045428	protein_coding	cut4	NE	cell wall and cell processes
Rv3453	133.19	-0.0773035	0.173904	-0.444518	0.656668	0.819399	pseudogene	NA	NE	cell wall and cell processes
Rv3455c	922.576	-0.387132	0.138202	-2.8012	0.00509135	0.0408415	protein_coding	truA	GD	information pathways
Rv3456c	3718.61	-0.578834	0.14227	-4.06856	4.73041e-05	0.00122924	protein_coding	rplQ	GD	information pathways
Rv3457c	4657.01	-0.517997	0.134667	-3.84651	0.000119814	0.00263107	protein_coding	rpoA	ES	information pathways
Rv3458c	3410.52	-0.290785	0.118541	-2.45303	0.0141659	0.0848231	protein_coding	rpsD	ES	information pathways
Rv3459c	1388.04	-0.33667	0.0961263	-3.50238	0.00046113	0.00746601	protein_coding	rpsK	Uncertain	information pathways
Rv3460c	3460.16	-0.507152	0.14957	-3.39074	0.000697041	0.00977977	protein_coding	rpsM	ES	information pathways
Rv3461c	3644.7	-0.281749	0.179894	-1.56619	0.117304	0.329199	protein_coding	rpmJ	Uncertain	information pathways
Rv3462c	5240.99	-0.548445	0.219997	-2.49297	0.0126681	0.079041	protein_coding	infA	GD	information pathways
Rv3463	940.29	0.468301	0.161335	2.90265	0.00370015	0.0332491	protein_coding	NA	NE	conserved hypotheticals
Rv3464	1506.07	0.311419	0.0909861	3.42271	0.000620001	0.00907858	protein_coding	rmlB	ES	intermediary metabolism and respiration
Rv3465	566.357	-0.118333	0.137752	-0.85903	0.390324	0.634212	protein_coding	rmlC	ES	intermediary metabolism and respiration
Rv3466	2225.99	-0.0913777	0.171767	-0.531987	0.594735	0.775249	protein_coding	NA	NE	insertion seqs and phages
Rv3467	144.15	-0.737761	0.613084	-1.20336	0.228837	0.478689	protein_coding	NA	NE	insertion seqs and phages
Rv3468c	104.183	0.294242	0.201659	1.45911	0.144535	0.375518	protein_coding	NA	NE	intermediary metabolism and respiration
Rv3469c	83.5098	-0.43452	0.204777	-2.12192	0.0338447	0.15286	protein_coding	mhpE	NE	intermediary metabolism and respiration
Rv3470c	110.01	0.150306	0.208095	0.722293	0.470115	0.699485	protein_coding	ilvB2	NE	intermediary metabolism and respiration
Rv3471c	15.0325	0.417965	0.570272	0.732922	0.463606	NA	protein_coding	NA	NE	conserved hypotheticals
Rv3472	147.69	0.240508	0.228681	1.05172	0.292928	0.550079	protein_coding	NA	NE	conserved hypotheticals
Rv3473c	13.2403	-0.134719	0.73382	-0.183586	0.854338	NA	protein_coding	bpoA	NE	virulence, detoxification, adaptation
Rv3476c	528.415	0.562526	0.134168	4.19271	2.75643e-05	0.000833708	other	kgtP	NE	cell wall and cell processes
Rv3477	6186.83	0.0148675	0.106711	0.139324	0.889194	0.94748	protein_coding	PE31	NE	PE/PPE
Rv3478	9704.22	0.0723011	0.109182	0.662206	0.507839	0.72661	protein_coding	PPE60	NE	PE/PPE
Rv3479	3262.38	-0.064888	0.0883324	-0.734589	0.46259	0.693015	protein_coding	NA	NE	cell wall and cell processes
Rv3480c	1145.89	0.273636	0.102557	2.66813	0.0076274	0.0544393	protein_coding	NA	NE	lipid metabolism
Rv3481c	151.131	-0.356229	0.175343	-2.03161	0.0421928	0.175526	protein_coding	NA	NE	cell wall and cell processes
Rv3482c	338.944	-0.145954	0.1364	-1.07004	0.284599	0.541737	protein_coding	NA	NE	cell wall and cell processes
Rv3483c	301.15	0.0185903	0.156147	0.119056	0.905231	0.953967	protein_coding	NA	NE	cell wall and cell processes
Rv3484	1474.54	-0.0484703	0.0761966	-0.636122	0.524697	0.738082	protein_coding	NA	GA	conserved hypotheticals
Rv3485c	531.28	-1.11737	0.114357	-9.77087	1.5015e-22	9.23425e-20	protein_coding	NA	GA	intermediary metabolism and respiration
Rv3486	137.604	-0.249242	0.241621	-1.03154	0.302287	0.560184	protein_coding	NA	GA	conserved hypotheticals
Rv3487c	4548.88	-0.304713	0.0774055	-3.93658	8.26509e-05	0.00194256	protein_coding	lipF	GA	intermediary metabolism and respiration
Rv3488	43.0115	0.321695	0.291449	1.10378	0.269689	0.527653	protein_coding	NA	NE	conserved hypotheticals
Rv3489	282.231	0.639177	0.152677	4.18648	2.83317e-05	0.000843096	protein_coding	NA	GD	conserved hypotheticals
Rv3490	1412.16	-0.017771	0.105619	-0.168256	0.866382	0.935972	protein_coding	otsA	GD	virulence, detoxification, adaptation
Rv3491	861.057	0.246124	0.123624	1.9909	0.0464915	0.186407	protein_coding	NA	NE	conserved hypotheticals
Rv3492c	373.461	0.00486298	0.121803	0.039925	0.968153	0.981378	protein_coding	NA	NE	conserved hypotheticals
Rv3493c	367.307	-0.0706783	0.122191	-0.578423	0.562979	0.760062	protein_coding	NA	NE	conserved hypotheticals
Rv3494c	662.394	-0.158092	0.0823162	-1.92055	0.0547886	0.204697	protein_coding	mce4F	NE	virulence, detoxification, adaptation
Rv3495c	647.151	-0.139851	0.0853625	-1.63832	0.101355	0.304809	protein_coding	lprN	NE	cell wall and cell processes
Rv3496c	783.497	-0.209227	0.105523	-1.98277	0.0473932	0.188061	protein_coding	mce4D	NE	virulence, detoxification, adaptation
Rv3497c	445.445	-0.124035	0.0986858	-1.25687	0.208802	0.455552	protein_coding	mce4C	NE	virulence, detoxification, adaptation
Rv3498c	516.107	-0.0383502	0.14054	-0.272878	0.784947	0.894067	protein_coding	mce4B	NE	virulence, detoxification, adaptation
Rv3499c	632.24	-0.0366609	0.100549	-0.364609	0.715404	0.859795	protein_coding	mce4A	NE	virulence, detoxification, adaptation
Rv3500c	302.781	-0.153006	0.123168	-1.24226	0.214141	0.462094	protein_coding	yrbE4B	GA	virulence, detoxification, adaptation
Rv3501c	282.805	0.19076	0.155978	1.223	0.22133	0.471388	protein_coding	yrbE4A	NE	virulence, detoxification, adaptation
Rv3502c	295.604	0.227762	0.162637	1.40043	0.161385	0.3993	protein_coding	NA	NE	intermediary metabolism and respiration
Rv3503c	193.254	0.37993	0.210853	1.80187	0.0715652	0.243837	protein_coding	fdxD	NE	intermediary metabolism and respiration
Rv3504	265.327	0.27913	0.148522	1.87938	0.0601922	0.218611	protein_coding	fadE26	NE	lipid metabolism
Rv3505	272.343	-0.0040409	0.162328	-0.0248935	0.98014	0.988444	protein_coding	fadE27	NE	lipid metabolism
Rv3506	95.4865	0.110013	0.195078	0.563945	0.572792	0.764663	protein_coding	fadD17	NE	lipid metabolism
Rv3507	181.669	0.564906	0.157847	3.57882	0.000345146	0.00592367	protein_coding	PE_PGRS53	NE	PE/PPE
Rv3508	251.279	0.0766375	0.178622	0.429047	0.667889	0.825631	protein_coding	PE_PGRS54	NE	PE/PPE
Rv3509c	630.472	-0.176546	0.127338	-1.38645	0.165611	0.402838	protein_coding	ilvX	NE	intermediary metabolism and respiration
Rv3510c	271.651	-0.218234	0.132845	-1.64277	0.10043	0.303014	protein_coding	NA	NE	conserved hypotheticals
Rv3511	135.36	0.232884	0.197133	1.18135	0.237463	0.488699	protein_coding	PE_PGRS55	NE	PE/PPE
Rv3512	2.32551	0.258317	1.371	0.188415	0.850551	NA	protein_coding	PE_PGRS56	NE	PE/PPE
Rv3513c	23.9499	0.668299	0.46384	1.4408	0.149642	NA	protein_coding	fadD18	GA	lipid metabolism
Rv3514	65.7953	0.335032	0.25202	1.32938	0.183722	0.426105	protein_coding	PE_PGRS57	NE	PE/PPE
Rv3515c	453.531	-0.0471986	0.12974	-0.363793	0.716012	0.859842	protein_coding	fadD19	NE	lipid metabolism
Rv3516	138.867	0.26206	0.187085	1.40075	0.161288	0.3993	protein_coding	echA19	NE	lipid metabolism
Rv3517	549.487	-0.321976	0.229332	-1.40397	0.160327	0.398388	protein_coding	NA	NE	conserved hypotheticals
Rv3518c	600.443	0.0109241	0.106971	0.102122	0.91866	0.960572	protein_coding	cyp142	NE	intermediary metabolism and respiration
Rv3519	1505.9	0.201276	0.095304	2.11194	0.0346918	0.155733	protein_coding	NA	NE	conserved hypotheticals
Rv3520c	1954.85	0.17841	0.113635	1.57003	0.116408	0.327897	protein_coding	NA	NE	intermediary metabolism and respiration
Rv3521	139.601	-0.162573	0.155624	-1.04465	0.296183	0.553935	protein_coding	NA	NE	conserved hypotheticals
Rv3522	138.953	-0.190856	0.167859	-1.137	0.255538	0.513998	protein_coding	ltp4	NE	lipid metabolism
Rv3523	386.763	0.0434491	0.142519	0.304865	0.760469	0.881876	protein_coding	ltp3	NE	lipid metabolism
Rv3524	989.124	0.448715	0.128164	3.5011	0.000463338	0.00746601	protein_coding	NA	GA	cell wall and cell processes
Rv3525c	90.9324	-0.219631	0.181834	-1.20786	0.227099	0.476947	protein_coding	NA	GA	intermediary metabolism and respiration
Rv3526	994.082	0.200836	0.142281	1.41155	0.158083	0.393874	protein_coding	kshA	NE	intermediary metabolism and respiration
Rv3527	197.518	0.386021	0.141164	2.73455	0.00624658	0.0473303	protein_coding	NA	NE	conserved hypotheticals
Rv3528c	865.371	0.559356	0.213586	2.61888	0.00882183	0.061189	protein_coding	NA	NE	conserved hypotheticals
Rv3529c	113.287	0.0712609	0.226626	0.314443	0.753185	0.878676	protein_coding	NA	NE	conserved hypotheticals
Rv3530c	81.0137	0.484405	0.229791	2.10802	0.035029	0.156675	protein_coding	NA	NE	intermediary metabolism and respiration
Rv3531c	198.624	0.443056	0.14513	3.05283	0.00226696	0.0229624	protein_coding	NA	NE	conserved hypotheticals
Rv3532	112.194	-0.0153062	0.252492	-0.0606208	0.951661	0.975058	protein_coding	PPE61	NE	PE/PPE
Rv3533c	231.745	-0.209621	0.150881	-1.38931	0.164738	0.401774	protein_coding	PPE62	NE	PE/PPE
Rv3534c	397.119	0.207043	0.16994	1.21833	0.2231	0.473125	protein_coding	hsaF	NE	intermediary metabolism and respiration
Rv3535c	299.376	0.0121264	0.1734	0.0699332	0.944247	0.972362	protein_coding	hsaG	NE	intermediary metabolism and respiration
Rv3536c	406.286	-0.00679332	0.17119	-0.0396829	0.968346	0.981378	protein_coding	hsaE	NE	intermediary metabolism and respiration
Rv3537	416.701	-0.0306875	0.16137	-0.190168	0.849177	0.927335	protein_coding	kstD	NE	intermediary metabolism and respiration
Rv3538	126.249	0.3164	0.231225	1.36837	0.171197	0.409674	protein_coding	NA	NE	intermediary metabolism and respiration
Rv3539	108.778	0.0157066	0.181485	0.0865448	0.931033	0.966117	protein_coding	PPE63	NE	PE/PPE
Rv3540c	186.695	-0.10981	0.142234	-0.772036	0.440093	0.675026	protein_coding	ltp2	NE	lipid metabolism
Rv3541c	73.159	-0.0731205	0.209443	-0.349119	0.727	0.864329	protein_coding	NA	NE	conserved hypotheticals
Rv3542c	218.742	-0.0660779	0.153969	-0.429163	0.667805	0.825631	protein_coding	NA	NE	conserved hypotheticals
Rv3543c	282.493	0.0637928	0.121097	0.526793	0.598338	0.77687	protein_coding	fadE29	NE	lipid metabolism
Rv3544c	315.522	-0.183616	0.140474	-1.30712	0.191173	0.435449	protein_coding	fadE28	NE	lipid metabolism
Rv3545c	393.257	0.131446	0.137265	0.957603	0.338263	0.592191	protein_coding	cyp125	NE	intermediary metabolism and respiration
Rv3546	267.068	0.539971	0.141087	3.82723	0.000129594	0.00279651	protein_coding	fadA5	NE	lipid metabolism
Rv3547	332.423	0.403579	0.179043	2.25409	0.0241903	0.123291	protein_coding	ddn	NE	intermediary metabolism and respiration
Rv3548c	220.745	-0.0194967	0.144635	-0.134799	0.89277	0.948635	protein_coding	NA	NE	intermediary metabolism and respiration
Rv3549c	359.53	-0.426648	0.152991	-2.78871	0.00529184	0.0418135	protein_coding	NA	NE	intermediary metabolism and respiration
Rv3550	73.3006	-0.292701	0.246626	-1.18682	0.235298	0.487091	protein_coding	echA20	NE	lipid metabolism
Rv3551	128.156	-0.227496	0.161928	-1.40492	0.160045	0.397956	protein_coding	NA	NE	intermediary metabolism and respiration
Rv3552	109.047	-0.405761	0.195465	-2.07588	0.0379053	0.164942	protein_coding	NA	NE	intermediary metabolism and respiration
Rv3553	131.966	-0.528602	0.163876	-3.22562	0.00125701	0.0152578	protein_coding	NA	NE	intermediary metabolism and respiration
Rv3554	390.536	-0.139382	0.121545	-1.14675	0.251484	0.507473	protein_coding	fdxB	NE	intermediary metabolism and respiration
Rv3555c	1027.02	-0.37297	0.137723	-2.70811	0.00676677	0.0501393	protein_coding	NA	NE	conserved hypotheticals
Rv3556c	682.962	-0.255734	0.100245	-2.55109	0.0107387	0.0707309	protein_coding	fadA6	NE	lipid metabolism
Rv3557c	316.322	-0.264983	0.187106	-1.41621	0.156713	0.393322	protein_coding	NA	NE	regulatory proteins
Rv3558	238.147	0.069056	0.152538	0.452713	0.650755	0.815233	protein_coding	PPE64	NE	PE/PPE
Rv3559c	97.7221	-0.365902	0.274401	-1.33346	0.182381	0.424886	protein_coding	NA	NE	intermediary metabolism and respiration
Rv3560c	95.4752	-0.242272	0.217188	-1.11549	0.264639	0.523882	protein_coding	fadE30	NE	lipid metabolism
Rv3561	127.382	-0.0245793	0.251679	-0.0976614	0.922201	0.961979	protein_coding	fadD3	NE	lipid metabolism
Rv3562	166.204	-0.353924	0.159546	-2.21833	0.0265327	0.130617	protein_coding	fadE31	NE	lipid metabolism
Rv3563	61.4066	-0.390272	0.264301	-1.47662	0.139778	0.367103	protein_coding	fadE32	NE	lipid metabolism
Rv3564	60.479	-0.556734	0.26612	-2.09204	0.0364349	0.160162	protein_coding	fadE33	NE	lipid metabolism
Rv3565	86.4204	-0.417031	0.197456	-2.11202	0.0346847	0.155733	protein_coding	aspB	NE	intermediary metabolism and respiration
Rv3566c	225.899	0.113396	0.139483	0.812974	0.416233	0.656648	protein_coding	nat	NE	intermediary metabolism and respiration
Rv3566A	80.9106	0.289059	0.220908	1.3085	0.190703	0.434915	protein_coding	NA	Uncertain	conserved hypotheticals
Rv3567c	264.037	0.179642	0.147417	1.2186	0.222996	0.473125	protein_coding	hsaB	NE	intermediary metabolism and respiration
Rv3568c	479.132	0.200257	0.143054	1.39986	0.161554	0.3993	protein_coding	hsaC	NE	intermediary metabolism and respiration
Rv3569c	463.713	-0.115857	0.104126	-1.11266	0.265854	0.525003	protein_coding	hsaD	NE	intermediary metabolism and respiration
Rv3570c	761.695	-0.102962	0.157453	-0.653919	0.513164	0.728859	protein_coding	hsaA	NE	intermediary metabolism and respiration
Rv3571	311.839	0.189616	0.22126	0.856979	0.391456	0.635213	protein_coding	kshB	NE	intermediary metabolism and respiration
Rv3572	245.27	0.25471	0.137638	1.85058	0.0642296	0.228111	protein_coding	NA	NE	conserved hypotheticals
Rv3573c	214.899	-0.0110546	0.176649	-0.0625796	0.950101	0.974183	protein_coding	fadE34	NE	lipid metabolism
Rv3574	285.361	0.47024	0.132746	3.54241	0.000396484	0.00665012	protein_coding	kstR	NE	regulatory proteins
Rv3575c	407.963	-0.216982	0.114024	-1.90295	0.0570466	0.210292	protein_coding	NA	NE	regulatory proteins
Rv3576	330.713	-0.193097	0.13674	-1.41214	0.157908	0.393703	protein_coding	lppH	NE	cell wall and cell processes
Rv3577	241.436	-0.431689	0.134189	-3.21701	0.00129532	0.0155692	protein_coding	NA	NE	conserved hypotheticals
Rv3578	87.7348	-0.405979	0.193574	-2.09728	0.0359692	0.159317	protein_coding	arsB2	NE	cell wall and cell processes
Rv3579c	776.943	-0.109766	0.124137	-0.884229	0.376573	0.625167	protein_coding	NA	ES	intermediary metabolism and respiration
Rv3580c	2109.45	-0.326447	0.111129	-2.93755	0.00330821	0.0307475	protein_coding	cysS1	ES	information pathways
Rv3581c	3520.56	0.0412686	0.159617	0.258548	0.795984	0.900976	protein_coding	ispF	ES	intermediary metabolism and respiration
Rv3582c	6835.51	-0.128342	0.101151	-1.26881	0.204507	0.449721	protein_coding	ispD	ES	intermediary metabolism and respiration
Rv3583c	13976.4	0.224901	0.151871	1.48087	0.138643	0.365945	protein_coding	NA	GD	regulatory proteins
Rv3584	1198.2	0.201718	0.116937	1.72501	0.0845256	0.270746	protein_coding	lpqE	NE	cell wall and cell processes
Rv3585	4985.36	-0.202228	0.118021	-1.71349	0.0866226	0.276025	protein_coding	radA	NE	information pathways
Rv3586	2102.22	-0.0882751	0.0998438	-0.884132	0.376625	0.625167	protein_coding	NA	NE	conserved hypotheticals
Rv3587c	1535.92	-0.0893768	0.0888187	-1.00628	0.314279	0.56892	protein_coding	NA	ES	cell wall and cell processes
Rv3588c	635.382	0.233087	0.0932597	2.49933	0.0124428	0.0782182	protein_coding	canB	NE	intermediary metabolism and respiration
Rv3589	154.274	-0.0425407	0.193245	-0.220139	0.825763	0.915758	protein_coding	mutY	NE	information pathways
Rv3590c	128.038	-0.144241	0.217105	-0.664384	0.506444	0.726579	protein_coding	PE_PGRS58	NE	PE/PPE
Rv3591c	88.37	0.0874085	0.196029	0.445896	0.655672	0.819036	protein_coding	NA	NE	intermediary metabolism and respiration
Rv3592	441.821	-0.109584	0.125612	-0.872405	0.382987	0.628938	protein_coding	NA	NE	intermediary metabolism and respiration
Rv3593	968.797	-0.0456055	0.0873065	-0.522362	0.601419	0.777587	protein_coding	lpqF	NE	cell wall and cell processes
Rv3594	178.577	-0.158219	0.147702	-1.07121	0.284075	0.541725	protein_coding	NA	NE	conserved hypotheticals
Rv3595c	509.438	-0.119051	0.120321	-0.989445	0.322445	0.577304	protein_coding	PE_PGRS59	NE	PE/PPE
Rv3596c	19394.2	-0.0239914	0.086801	-0.276395	0.782245	0.893893	protein_coding	clpC1	ES	intermediary metabolism and respiration
Rv3597c	2296.22	-0.0921143	0.153959	-0.598305	0.549637	0.751335	protein_coding	lsr2	GD	information pathways
Rv3598c	891.896	-0.0585168	0.114368	-0.511653	0.608894	0.783956	protein_coding	lysS	ES	information pathways
Rv3600c	348.683	0.0794199	0.131486	0.60402	0.545831	0.749578	protein_coding	NA	NE	conserved hypotheticals
Rv3601c	320.596	0.256811	0.12542	2.04762	0.0405977	0.171473	protein_coding	panD	ES	intermediary metabolism and respiration
Rv3602c	275.848	0.150497	0.201374	0.747351	0.454852	0.686935	protein_coding	panC	ES	intermediary metabolism and respiration
Rv3603c	402.006	-0.103922	0.12466	-0.833643	0.404482	0.647035	protein_coding	NA	ESD	conserved hypotheticals
Rv3604c	524.395	-0.083959	0.116599	-0.720066	0.471484	0.700731	protein_coding	NA	GD	cell wall and cell processes
Rv3605c	539.245	-0.222971	0.137262	-1.62442	0.104286	0.30909	protein_coding	NA	NE	cell wall and cell processes
Rv3606c	370.232	-0.595114	0.116665	-5.10104	3.37785e-07	2.54373e-05	protein_coding	folK	GD	intermediary metabolism and respiration
Rv3607c	303.493	-0.277239	0.134603	-2.05967	0.03943	0.170114	protein_coding	folB	GD	intermediary metabolism and respiration
Rv3608c	437.912	-0.392268	0.149548	-2.62303	0.0087151	0.0605625	protein_coding	folP1	ESD	intermediary metabolism and respiration
Rv3609c	1254.36	-0.0193401	0.125202	-0.154471	0.877238	0.941265	protein_coding	folE	ES	intermediary metabolism and respiration
Rv3610c	4958.91	-0.0927377	0.0821624	-1.12871	0.259019	0.518406	protein_coding	ftsH	NE	cell wall and cell processes
Rv3612c	757.434	-0.385432	0.115771	-3.32925	0.000870787	0.0115169	protein_coding	NA	NE	conserved hypotheticals
Rv3613c	975.896	-0.067589	0.087666	-0.770983	0.440717	0.675078	protein_coding	NA	Uncertain	conserved hypotheticals
Rv3614c	5422.86	0.359072	0.135878	2.64261	0.00822702	0.0581565	protein_coding	espD	NE	cell wall and cell processes
Rv3615c	3173.24	0.534817	0.156454	3.41836	0.000629989	0.0091607	protein_coding	espC	NE	cell wall and cell processes
Rv3616c	12892.6	0.349075	0.144703	2.41235	0.01585	0.0919199	protein_coding	espA	NE	cell wall and cell processes
Rv3617	364.544	0.416581	0.120956	3.44408	0.000573	0.00888635	protein_coding	ephA	NE	virulence, detoxification, adaptation
Rv3618	196.13	-0.0771214	0.126681	-0.608783	0.542668	0.749241	protein_coding	NA	NE	intermediary metabolism and respiration
Rv3619c	30.6684	0.104715	0.312262	0.335344	0.737366	NA	protein_coding	esxV	NE	cell wall and cell processes
Rv3620c	116.197	0.111815	0.207137	0.539813	0.589326	0.77211	protein_coding	esxW	NE	cell wall and cell processes
Rv3621c	70.4421	-0.306625	0.262723	-1.1671	0.243169	0.495489	protein_coding	PPE65	NE	PE/PPE
Rv3622c	7.53513	1.23726	0.75148	1.64643	0.0996743	NA	protein_coding	PE32	NE	PE/PPE
Rv3623	417.523	-0.280742	0.113204	-2.47997	0.0131393	0.0810531	protein_coding	lpqG	NE	cell wall and cell processes
Rv3624c	632.989	0.12577	0.101212	1.24265	0.213997	0.462053	protein_coding	hpt	ES	intermediary metabolism and respiration
Rv3625c	163.32	-0.365964	0.227438	-1.60907	0.1076	0.313374	protein_coding	mesJ	ES	cell wall and cell processes
Rv3626c	532.914	-0.21183	0.137403	-1.54167	0.123155	0.341172	protein_coding	NA	NE	conserved hypotheticals
Rv3627c	943.452	0.0468798	0.139012	0.337236	0.735939	0.86857	protein_coding	NA	GD	conserved hypotheticals
Rv3628	536.051	0.197106	0.155209	1.26994	0.204107	0.449402	protein_coding	ppa	ES	intermediary metabolism and respiration
Rv3629c	370.751	0.0886878	0.115193	0.769904	0.441357	0.67577	protein_coding	NA	NE	cell wall and cell processes
Rv3630	368.427	-0.208216	0.139707	-1.49037	0.136127	0.362229	protein_coding	NA	NE	cell wall and cell processes
Rv3631	302.105	-0.0345568	0.124094	-0.278472	0.78065	0.893893	protein_coding	NA	NE	intermediary metabolism and respiration
Rv3632	256.045	0.419481	0.153296	2.73641	0.00621128	0.0471597	protein_coding	NA	NE	cell wall and cell processes
Rv3633	2610.49	0.466504	0.101018	4.61802	3.87418e-06	0.000170187	protein_coding	NA	NE	conserved hypotheticals
Rv3634c	503.647	0.0657884	0.120319	0.546783	0.584528	0.769225	protein_coding	galE1	ES	intermediary metabolism and respiration
Rv3635	247.201	-0.241402	0.134147	-1.79953	0.071935	0.244127	protein_coding	NA	GD	cell wall and cell processes
Rv3636	215.962	0.24664	0.142121	1.73542	0.0826669	0.266179	pseudogene	NA	NE	insertion seqs and phages
Rv3638	9.87277	0.274087	0.563644	0.486276	0.626771	NA	protein_coding	NA	NE	insertion seqs and phages
Rv3639c	35.3413	-0.132637	0.61581	-0.215386	0.829467	NA	protein_coding	NA	NE	conserved hypotheticals
Rv3640c	201.745	-0.107464	0.271516	-0.395794	0.692257	0.843046	protein_coding	NA	NE	insertion seqs and phages
Rv3641c	1186.01	-0.471153	0.17139	-2.74901	0.00597757	0.0457619	protein_coding	fic	NE	cell wall and cell processes
Rv3642c	856.083	0.940685	0.158055	5.95162	2.65502e-09	3.9188e-07	protein_coding	NA	NE	conserved hypotheticals
Rv3643	5.20312	1.31901	1.67911	0.785541	0.432137	NA	protein_coding	NA	NE	conserved hypotheticals
Rvnt39	41.976	-0.393692	0.476821	-0.82566	0.408997	0.649577	tRNA	thrU	NA	NA
Rv3644c	1030.4	0.0530508	0.127045	0.417573	0.676259	0.832076	protein_coding	NA	ES	information pathways
Rv3645	3476.09	0.145125	0.150713	0.962927	0.335584	0.589108	protein_coding	NA	ES	cell wall and cell processes
Rv3646c	2904.53	-0.158819	0.094232	-1.6854	0.0919115	0.285964	protein_coding	topA	ES	information pathways
Rv3647c	1034.01	-0.464415	0.123765	-3.75238	0.000175165	0.00351282	protein_coding	NA	NE	conserved hypotheticals
Rv3648c	9984.71	-0.228001	0.182017	-1.25264	0.210338	0.45696	protein_coding	cspA	NE	virulence, detoxification, adaptation
Rv3649	124.149	-0.0229855	0.179971	-0.127717	0.898373	0.952043	protein_coding	NA	NE	information pathways
Rv3650	19.376	0.876287	0.4449	1.96962	0.0488814	NA	protein_coding	PE33	NE	PE/PPE
Rv3651	446.57	0.322785	0.141033	2.28872	0.0220958	0.11516	protein_coding	NA	NE	conserved hypotheticals
Rv3652	50.1645	-0.0453659	0.310996	-0.145873	0.884022	0.944515	protein_coding	PE_PGRS60	NE	PE/PPE
Rv3653	6.52051	-1.75096	1.09647	-1.5969	0.110288	NA	protein_coding	PE_PGRS61	NE	PE/PPE
Rv3654c	34.7715	0.00052303	0.359452	0.00145508	0.998839	NA	protein_coding	NA	Uncertain	conserved hypotheticals
Rv3655c	16.1144	0.0610513	0.475528	0.128386	0.897843	NA	protein_coding	NA	NE	conserved hypotheticals
Rv3656c	26.4383	-0.255334	0.356467	-0.71629	0.473812	NA	protein_coding	NA	NE	conserved hypotheticals
Rv3657c	13.8735	-0.689018	0.532195	-1.29467	0.195433	NA	protein_coding	NA	NE	cell wall and cell processes
Rv3658c	95.7365	0.1927	0.222028	0.867909	0.385444	0.631287	protein_coding	NA	NE	cell wall and cell processes
Rv3659c	123.599	-0.461629	0.210753	-2.19038	0.0284968	0.136386	protein_coding	NA	NE	conserved hypotheticals
Rv3660c	280.377	-0.813584	0.172111	-4.72708	2.27775e-06	0.000111663	protein_coding	NA	NE	virulence, detoxification, adaptation
RVnc0004	254.602	-0.0999392	0.156737	-0.637623	0.523719	0.737879	ncRNA	B11	NA	NA
Rv3661	544.252	0.0259727	0.144504	0.179737	0.857359	0.932057	protein_coding	NA	NE	virulence, detoxification, adaptation
RVnc0036a	681277	-0.66497	0.210778	-3.15484	0.00160587	0.0181213	ncRNA	MTS2823	NA	NA
Rv3662c	69.9133	-0.124972	0.226025	-0.552915	0.580321	0.767797	protein_coding	NA	NE	conserved hypotheticals
Rv3663c	251.805	-0.160722	0.128551	-1.25026	0.211204	0.457629	protein_coding	dppD	NE	cell wall and cell processes
Rv3664c	93.4809	-0.167412	0.219565	-0.762471	0.445779	0.680002	protein_coding	dppC	NE	cell wall and cell processes
Rv3665c	84.2409	-0.272846	0.197421	-1.38205	0.166956	0.403979	protein_coding	dppB	NE	cell wall and cell processes
Rv3666c	234.146	0.120169	0.167183	0.71879	0.47227	0.700731	protein_coding	dppA	NE	cell wall and cell processes
Rv3667	538.885	0.0444199	0.118982	0.373333	0.708901	0.85513	protein_coding	acs	NE	lipid metabolism
Rv3668c	386.784	0.192664	0.162199	1.18782	0.234903	0.487091	protein_coding	NA	NE	intermediary metabolism and respiration
Rv3669	471.258	0.103317	0.124404	0.830493	0.40626	0.647839	protein_coding	NA	NE	cell wall and cell processes
Rv3670	115.182	-0.300532	0.202142	-1.48673	0.137085	0.363655	protein_coding	ephE	NE	virulence, detoxification, adaptation
Rv3671c	897.437	-0.0728988	0.133966	-0.54416	0.586332	0.770506	protein_coding	NA	NE	intermediary metabolism and respiration
Rv3672c	564.464	-0.162606	0.100303	-1.62115	0.104986	0.30967	protein_coding	NA	NE	conserved hypotheticals
Rv3673c	566.833	-0.197725	0.188744	-1.04758	0.294833	0.552805	protein_coding	NA	NE	intermediary metabolism and respiration
Rv3674c	559.229	0.136451	0.0974758	1.39985	0.161559	0.3993	protein_coding	nth	NE	information pathways
Rv3675	350.941	0.018232	0.153354	0.118888	0.905364	0.953967	protein_coding	NA	NE	cell wall and cell processes
Rv3676	1513.44	0.408331	0.0965481	4.2293	2.34417e-05	0.000733049	protein_coding	crp	Uncertain	regulatory proteins
Rv3677c	488.672	-0.395702	0.11749	-3.36796	0.000757273	0.0103494	protein_coding	NA	NE	intermediary metabolism and respiration
Rv3678c	668.896	0.0858477	0.148651	0.577512	0.563594	0.760388	protein_coding	NA	NE	conserved hypotheticals
Rv3678A	670.434	0.269663	0.200706	1.34358	0.179086	0.420908	protein_coding	NA	NE	conserved hypotheticals
Rv3679	3936.25	0.456946	0.1074	4.25463	2.09397e-05	0.000677786	protein_coding	NA	NE	cell wall and cell processes
Rv3680	3575.92	-0.138428	0.068165	-2.03078	0.0422772	0.175612	protein_coding	NA	NE	cell wall and cell processes
Rv3681c	457.081	0.45563	0.105898	4.30254	1.68849e-05	0.000566413	protein_coding	whiB4	NE	regulatory proteins
Rv3682	3747.63	0.103618	0.0650131	1.5938	0.110981	0.318941	protein_coding	ponA2	GA	cell wall and cell processes
Rv3683	862.708	-0.0146065	0.102246	-0.142857	0.886403	0.945952	protein_coding	NA	NE	conserved hypotheticals
Rv3684	630.582	0.0502788	0.0940839	0.534404	0.593062	0.773861	protein_coding	NA	NE	intermediary metabolism and respiration
Rvnt40	58.7973	-0.488756	0.250048	-1.95465	0.0506244	0.194483	tRNA	proY	NA	NA
Rv3685c	608.289	-0.319039	0.100991	-3.15907	0.00158272	0.0181213	protein_coding	cyp137	NE	intermediary metabolism and respiration
Rv3686c	1553.04	0.141131	0.164363	0.858656	0.39053	0.634268	protein_coding	NA	NE	conserved hypotheticals
Rv3687c	446.759	0.378912	0.118544	3.19639	0.00139159	0.0165644	protein_coding	rsfB	NE	information pathways
Rv3688c	566.578	0.231981	0.209154	1.10914	0.26737	0.525492	protein_coding	NA	NE	conserved hypotheticals
Rv3689	673.709	0.0346334	0.108615	0.318863	0.74983	0.877379	protein_coding	NA	NE	cell wall and cell processes
Rv3690	250.583	0.0148645	0.12442	0.11947	0.904903	0.953967	protein_coding	NA	NE	cell wall and cell processes
Rv3691	405.032	-0.190211	0.113221	-1.68	0.0929573	0.287521	protein_coding	NA	NE	conserved hypotheticals
Rv3692	703.9	-0.16208	0.106439	-1.52275	0.12782	0.34666	protein_coding	moxR2	NE	regulatory proteins
Rv3693	308.62	-0.157513	0.177873	-0.885534	0.375869	0.624815	protein_coding	NA	NE	cell wall and cell processes
Rv3694c	1268.54	-0.0884383	0.0898666	-0.984107	0.325063	0.578901	protein_coding	NA	NE	cell wall and cell processes
Rv3695	444.314	-0.00356528	0.11782	-0.0302603	0.975859	0.985634	protein_coding	NA	NE	cell wall and cell processes
Rv3696c	408.608	-0.115359	0.111109	-1.03825	0.299155	0.556954	protein_coding	glpK	NE	intermediary metabolism and respiration
Rv3697c	239.701	-0.210169	0.134255	-1.56545	0.117478	0.329199	protein_coding	vapC48	NE	virulence, detoxification, adaptation
Rv3697A	338.251	0.538029	0.121163	4.44053	8.9738e-06	0.000334478	protein_coding	vapB48	NE	virulence, detoxification, adaptation
Rv3698	154.214	0.0705617	0.168428	0.418942	0.675258	0.831677	protein_coding	NA	NE	conserved hypotheticals
Rv3699	578.331	0.272994	0.146457	1.86399	0.0623228	0.223707	protein_coding	NA	NE	conserved hypotheticals
Rv3700c	156.867	-0.182866	0.178781	-1.02285	0.306379	0.56134	protein_coding	egtE	NE	intermediary metabolism and respiration
Rv3701c	473.79	-0.09401	0.100345	-0.93687	0.348825	0.602006	protein_coding	egtD	NE	conserved hypotheticals
Rv3702c	266.567	-0.0825872	0.121819	-0.677949	0.497804	0.719223	protein_coding	egtC	NE	conserved hypotheticals
Rv3703c	401.763	-0.0354674	0.144409	-0.245604	0.805989	0.905689	protein_coding	etgB	NE	conserved hypotheticals
Rv3704c	700.845	-0.0670256	0.091354	-0.733691	0.463137	0.693015	protein_coding	gshA	NE	intermediary metabolism and respiration
Rv3705c	423.636	-0.181607	0.110455	-1.64417	0.100141	0.30239	protein_coding	NA	NE	conserved hypotheticals
Rv3705A	152.247	0.342653	0.209892	1.63252	0.10257	0.306941	protein_coding	NA	NE	conserved hypotheticals
Rv3706c	255.369	0.0137376	0.153288	0.0896194	0.92859	0.964938	protein_coding	NA	NE	conserved hypotheticals
Rv3707c	395.492	-0.377399	0.122915	-3.07041	0.00213768	0.0219723	protein_coding	NA	NE	conserved hypotheticals
Rv3708c	872.873	-0.00624033	0.121196	-0.0514895	0.958935	0.977516	protein_coding	asd	GD	intermediary metabolism and respiration
Rv3709c	1698.72	0.04852	0.0711813	0.681639	0.495467	0.71798	protein_coding	ask	ESD	intermediary metabolism and respiration
Rv3710	1778.4	1.31313e-05	0.0941041	0.00013954	0.999889	0.999889	protein_coding	leuA	ES	intermediary metabolism and respiration
Rv3711c	1248.76	-0.0596112	0.135735	-0.439172	0.660537	0.822218	protein_coding	dnaQ	NE	information pathways
Rv3712	169.147	-0.391299	0.168985	-2.31559	0.0205808	0.109586	protein_coding	NA	ES	intermediary metabolism and respiration
Rv3713	195.368	0.141523	0.135137	1.04726	0.294979	0.552805	protein_coding	cobQ2	ES	intermediary metabolism and respiration
Rv3714c	604.575	-0.68312	0.148846	-4.58945	4.44408e-06	0.000190682	protein_coding	NA	NE	conserved hypotheticals
Rv3715c	951.672	-0.000368542	0.101861	-0.00361809	0.997113	0.998195	protein_coding	recR	NE	information pathways
Rv3716c	864.533	-0.0909036	0.118233	-0.768854	0.44198	0.675883	protein_coding	NA	NE	conserved hypotheticals
Rv3717	407.667	-0.171603	0.113828	-1.50756	0.131667	0.354377	protein_coding	NA	NE	conserved hypotheticals
Rv3718c	287.285	0.163834	0.14031	1.16766	0.242945	0.495489	protein_coding	NA	NE	conserved hypotheticals
Rv3719	1198.62	-0.0679386	0.110731	-0.613546	0.539516	0.746765	protein_coding	NA	NE	conserved hypotheticals
Rv3720	1336.48	0.0244627	0.0849568	0.287942	0.773391	0.889964	protein_coding	NA	NE	lipid metabolism
Rv3721c	1060.19	-0.170285	0.118557	-1.43631	0.150913	0.386631	protein_coding	dnaZX	ES	information pathways
Rv3722c	2247.7	-0.0367658	0.110791	-0.331849	0.740003	0.871565	protein_coding	NA	ES	conserved hypotheticals
RVnc0006	35.356	0.714555	0.506768	1.41002	0.158533	NA	ncRNA	C8	NA	NA
Rvnt41	102.607	-0.179581	0.278182	-0.64555	0.518571	0.734559	tRNA	serV	NA	NA
Rv3723	911.595	0.153242	0.105695	1.44984	0.147103	0.380119	protein_coding	NA	NE	cell wall and cell processes
Rv3725	993.385	0.143744	0.0820623	1.75165	0.0798346	0.261161	protein_coding	NA	GA	intermediary metabolism and respiration
Rv3726	1080.12	-0.134492	0.107055	-1.25629	0.209011	0.455552	protein_coding	NA	GA	intermediary metabolism and respiration
Rv3727	135.182	0.0550653	0.195858	0.281149	0.778596	0.893352	protein_coding	NA	GA	intermediary metabolism and respiration
Rv3728	286.454	-0.717932	0.1738	-4.13079	3.61519e-05	0.00101061	protein_coding	NA	NE	cell wall and cell processes
Rv3729	415.706	0.0973079	0.0985859	0.987036	0.323625	0.578026	protein_coding	NA	NE	intermediary metabolism and respiration
Rv3730c	196.731	-0.0417307	0.162127	-0.257395	0.796874	0.901168	protein_coding	NA	NE	conserved hypotheticals
Rv3731	120.596	0.368759	0.158026	2.33353	0.0196206	0.106347	protein_coding	ligC	NE	information pathways
Rv3732	372.353	0.255421	0.128823	1.98273	0.0473975	0.188061	protein_coding	NA	NE	conserved hypotheticals
Rv3733c	359.11	0.0849764	0.114618	0.741387	0.458459	0.690495	protein_coding	NA	NE	conserved hypotheticals
Rv3734c	1337.57	0.416179	0.122475	3.39807	0.000678627	0.00972029	protein_coding	tgs2	NE	lipid metabolism
Rv3735	446.941	0.0751151	0.149746	0.501617	0.615937	0.789532	protein_coding	NA	NE	conserved hypotheticals
Rv3736	341.132	0.0159541	0.130501	0.122253	0.902699	0.953967	protein_coding	NA	NE	regulatory proteins
Rv3737	456.174	-0.11771	0.123103	-0.956192	0.338975	0.593086	protein_coding	NA	NE	cell wall and cell processes
Rv3738c	86.2381	-0.0923809	0.245406	-0.376441	0.706589	0.853737	protein_coding	PPE66	GA	PE/PPE
Rv3739c	53.0287	-0.247446	0.299058	-0.827416	0.408001	0.649563	protein_coding	PPE67	GD	PE/PPE
Rv3740c	270.789	0.252987	0.183592	1.37799	0.168206	0.406204	protein_coding	NA	GA	lipid metabolism
Rv3741c	153.151	0.141591	0.192179	0.736767	0.461264	0.693007	protein_coding	NA	GA	intermediary metabolism and respiration
Rv3742c	195.175	0.507674	0.194217	2.61395	0.00895018	0.0617311	protein_coding	NA	GA	intermediary metabolism and respiration
Rv3743c	48.9175	-0.49166	0.340004	-1.44604	0.148166	0.382062	protein_coding	ctpJ	NE	cell wall and cell processes
Rv3744	122.428	0.109674	0.190013	0.577192	0.56381	0.760402	protein_coding	nmtR	NE	regulatory proteins
Rv3745c	15.3442	-0.404954	0.496007	-0.816427	0.414256	NA	protein_coding	NA	Uncertain	conserved hypotheticals
Rv3746c	59.5775	0.456225	0.29258	1.55932	0.118921	0.332186	protein_coding	PE34	NE	PE/PPE
Rv3747	535.688	0.0953067	0.120639	0.790014	0.42952	0.668146	protein_coding	NA	NE	conserved hypotheticals
Rv3748	254.452	-0.061299	0.154511	-0.396729	0.691567	0.842666	protein_coding	NA	NE	conserved hypotheticals
Rv3749c	396.046	0.609893	0.138588	4.40077	1.07868e-05	0.00038644	protein_coding	NA	NE	conserved hypotheticals
Rv3750c	1206.12	0.204043	0.142125	1.43565	0.151101	0.386631	protein_coding	NA	NE	insertion seqs and phages
Rvnt42	15.6977	0.554004	0.499276	1.10961	0.267165	NA	tRNA	serX	NA	NA
Rv3752c	52.8259	-0.28995	0.311357	-0.931245	0.351727	0.604594	protein_coding	NA	ES	intermediary metabolism and respiration
Rv3753c	839.529	0.221822	0.119758	1.85225	0.0639892	0.227915	protein_coding	NA	NE	conserved hypotheticals
Rv3754	164.157	0.139259	0.168734	0.825317	0.409191	0.649577	protein_coding	tyrA	ES	intermediary metabolism and respiration
Rv3755c	995.867	0.173289	0.140148	1.23647	0.216283	0.46544	protein_coding	NA	NE	conserved hypotheticals
Rv3756c	221.837	-0.311697	0.176212	-1.76887	0.0769152	0.256616	protein_coding	proZ	NE	virulence, detoxification, adaptation
Rv3757c	149.198	-0.400351	0.142804	-2.8035	0.00505513	0.0406842	protein_coding	proW	NE	virulence, detoxification, adaptation
Rv3758c	359.928	-0.370567	0.117025	-3.16655	0.00154259	0.0178437	protein_coding	proV	NE	virulence, detoxification, adaptation
Rv3759c	682.852	0.18763	0.136219	1.37741	0.168385	0.406369	protein_coding	proX	NE	virulence, detoxification, adaptation
Rv3760	182.307	0.700562	0.168964	4.14622	3.38002e-05	0.000959405	protein_coding	NA	NE	cell wall and cell processes
Rv3761c	246.019	-0.253553	0.15173	-1.67108	0.0947068	0.290739	protein_coding	fadE36	NE	lipid metabolism
Rv3762c	415.25	0.0564189	0.115232	0.489611	0.624409	0.795114	protein_coding	NA	NE	intermediary metabolism and respiration
Rv3763	3018.62	0.317488	0.0823145	3.85701	0.000114784	0.00253625	protein_coding	lpqH	NE	cell wall and cell processes
Rv3764c	331.762	-0.0361909	0.154797	-0.233796	0.815144	0.910927	protein_coding	tcrY	NE	regulatory proteins
Rv3765c	426.943	0.238111	0.172522	1.38018	0.167531	0.40484	protein_coding	tcrX	NE	regulatory proteins
Rv3766	444.665	0.69859	0.148845	4.69342	2.6867e-06	0.000128752	protein_coding	NA	NE	conserved hypotheticals
Rv3767c	567.349	0.17815	0.112864	1.57846	0.114461	0.324753	protein_coding	NA	NE	lipid metabolism
Rv3768	107.08	0.307685	0.185501	1.65867	0.0971821	0.295632	protein_coding	NA	NE	conserved hypotheticals
Rv3769	571.754	0.34723	0.15695	2.21236	0.0269415	0.131753	protein_coding	NA	Uncertain	conserved hypotheticals
Rv3770c	102.864	0.266813	0.185506	1.43829	0.15035	0.385809	protein_coding	NA	NE	conserved hypotheticals
Rv3771c	86.925	0.0207373	0.222207	0.0933243	0.925646	0.962693	protein_coding	NA	NE	conserved hypotheticals
Rvnt43	34.2769	0.813265	0.326232	2.49291	0.0126702	NA	tRNA	argU	NA	NA
Rvnt44	133.879	0.778714	0.226181	3.44287	0.000575566	0.00888635	tRNA	serT	NA	NA
Rv3772	190.003	0.318175	0.146051	2.17852	0.0293674	0.139287	protein_coding	hisC2	NE	intermediary metabolism and respiration
Rv3773c	137.972	0.133594	0.16943	0.788489	0.430411	0.668469	protein_coding	NA	NE	conserved hypotheticals
Rv3774	742.325	0.227412	0.164158	1.38533	0.165952	0.40319	protein_coding	echA21	NE	lipid metabolism
Rv3775	320.285	-0.0673022	0.159622	-0.421634	0.673292	0.829809	protein_coding	lipE	NE	intermediary metabolism and respiration
Rv3776	516.455	-0.293073	0.176533	-1.66016	0.0968828	0.294965	protein_coding	NA	NE	conserved hypotheticals
Rvnt45	6.26285	0.188523	0.89301	0.21111	0.832801	NA	tRNA	serU	NA	NA
Rv3777	644.581	0.126989	0.116812	1.08712	0.276983	0.534555	protein_coding	NA	NE	intermediary metabolism and respiration
Rv3778c	1908.44	0.127198	0.100093	1.2708	0.203799	0.449402	protein_coding	NA	GD	intermediary metabolism and respiration
Rv3779	464.879	0.0097657	0.114521	0.085274	0.932044	0.966894	protein_coding	NA	NE	cell wall and cell processes
Rv3780	418	0.253762	0.111438	2.27716	0.0227764	0.11771	protein_coding	NA	ES	conserved hypotheticals
Rv3781	556.216	-0.0181306	0.135581	-0.133726	0.89362	0.948635	protein_coding	rfbE	ES	cell wall and cell processes
Rv3782	834.077	-0.00899177	0.0963277	-0.0933456	0.925629	0.962693	protein_coding	glfT1	ES	cell wall and cell processes
Rv3783	473.268	0.102135	0.173511	0.588634	0.556107	0.755794	protein_coding	rfbD	ES	cell wall and cell processes
Rv3784	253.017	0.2423	0.158238	1.53123	0.125712	0.344123	protein_coding	NA	GA	intermediary metabolism and respiration
Rv3785	409.964	-0.123146	0.18753	-0.656671	0.511393	0.727463	protein_coding	NA	GA	conserved hypotheticals
Rv3786c	279.438	-0.00494189	0.132337	-0.0373433	0.970211	0.981651	protein_coding	NA	GA	conserved hypotheticals
Rv3787c	87.1885	0.118068	0.211038	0.559461	0.575847	0.765721	protein_coding	NA	GA	conserved hypotheticals
Rv3788	206.314	0.0992607	0.135818	0.730834	0.464881	0.694217	protein_coding	NA	GA	conserved hypotheticals
Rv3789	106.144	-0.342406	0.22433	-1.52635	0.126923	0.345643	protein_coding	NA	NE	cell wall and cell processes
Rv3790	461.472	-0.0213242	0.126484	-0.168593	0.866117	0.935972	protein_coding	dprE1	ES	lipid metabolism
Rv3791	397.729	-0.146963	0.132359	-1.11033	0.266856	0.525192	protein_coding	dprE2	ES	lipid metabolism
Rv3792	415.233	-0.238928	0.116133	-2.05736	0.0396512	0.170615	protein_coding	aftA	ES	cell wall and cell processes
Rv3793	1045.47	-0.256507	0.125984	-2.03602	0.041748	0.174903	protein_coding	embC	ES	cell wall and cell processes
Rv3794	1969.7	-0.268103	0.0877132	-3.05659	0.0022387	0.0228831	protein_coding	embA	ES	cell wall and cell processes
Rv3795	1726.14	-0.244813	0.0719592	-3.40211	0.000668669	0.00963824	protein_coding	embB	ES	cell wall and cell processes
Rv3796	223.326	-0.116593	0.155493	-0.749825	0.45336	0.686458	protein_coding	NA	NE	conserved hypotheticals
Rv3797	245.44	-0.0813998	0.140619	-0.578867	0.562679	0.759988	protein_coding	fadE35	NE	lipid metabolism
Rv3798	18.9345	0.248533	0.507722	0.489506	0.624484	NA	protein_coding	NA	NE	insertion seqs and phages
Rv3799c	6918.32	-0.235889	0.0957109	-2.4646	0.0137166	0.0832197	protein_coding	accD4	ES	lipid metabolism
Rv3800c	18877.8	-0.113679	0.0803478	-1.41484	0.157116	0.393322	protein_coding	pks13	ES	lipid metabolism
Rv3801c	10784.4	-0.0330145	0.0879581	-0.375343	0.707405	0.854166	protein_coding	fadD32	ES	lipid metabolism
Rv3802c	2848.48	-0.0314161	0.100265	-0.31333	0.75403	0.878723	protein_coding	NA	ES	cell wall and cell processes
Rv3803c	2514.33	-0.0550043	0.0736196	-0.747141	0.454978	0.686935	protein_coding	fbpD	NE	lipid metabolism
Rv3804c	13441	-0.116794	0.0814085	-1.43467	0.151382	0.386631	protein_coding	fbpA	NE	lipid metabolism
Rv3805c	1651.46	-0.24589	0.103039	-2.38638	0.017015	0.0962966	protein_coding	aftB	ES	cell wall and cell processes
Rv3806c	808.916	-0.458038	0.140353	-3.26348	0.00110053	0.0138127	protein_coding	ubiA	ES	cell wall and cell processes
Rv3807c	313.743	-0.410148	0.107369	-3.82	0.000133453	0.00284647	protein_coding	NA	NE	cell wall and cell processes
Rv3808c	2192.42	-0.104774	0.0935671	-1.11978	0.262808	0.52222	protein_coding	glfT2	ES	cell wall and cell processes
Rv3809c	775.613	0.00572818	0.107789	0.0531426	0.957618	0.977122	protein_coding	glf	ES	cell wall and cell processes
Rv3810	3151.23	0.134412	0.0925065	1.453	0.146225	0.378645	protein_coding	pirG	NE	cell wall and cell processes
Rv3811	1934.17	-0.290026	0.0727466	-3.9868	6.69709e-05	0.00160469	protein_coding	NA	NE	conserved hypotheticals
Rv3812	451.725	0.0213225	0.108474	0.196569	0.844165	0.925422	protein_coding	PE_PGRS62	NE	PE/PPE
Rv3813c	283.61	-0.430792	0.165469	-2.60345	0.00922895	0.0632989	protein_coding	NA	NE	conserved hypotheticals
Rv3814c	593.588	-0.0922311	0.1454	-0.634326	0.525868	0.738456	protein_coding	NA	NE	intermediary metabolism and respiration
Rv3815c	489.056	-0.393498	0.112862	-3.48652	0.000489345	0.00774972	protein_coding	NA	NE	intermediary metabolism and respiration
Rv3816c	762.318	-0.10568	0.107431	-0.983709	0.325259	0.57897	protein_coding	NA	NE	intermediary metabolism and respiration
Rv3817	101.107	-0.0744996	0.187829	-0.396634	0.691637	0.842666	protein_coding	NA	NE	intermediary metabolism and respiration
Rv3818	1235.4	0.498286	0.0987518	5.04584	4.51532e-07	3.0152e-05	protein_coding	NA	NE	conserved hypotheticals
Rv3819	144.238	0.155816	0.189005	0.824402	0.409711	0.649577	protein_coding	NA	NE	conserved hypotheticals
Rv3820c	314.52	0.26429	0.173537	1.52296	0.127769	0.34666	protein_coding	papA2	NE	lipid metabolism
Rv3821	654.662	-0.170822	0.150484	-1.13515	0.256312	0.514296	protein_coding	NA	NE	cell wall and cell processes
Rv3822	3124	0.0406772	0.106532	0.381832	0.702586	0.851409	protein_coding	NA	NE	conserved hypotheticals
Rv3823c	4274.76	0.119072	0.0829924	1.43473	0.151364	0.386631	protein_coding	mmpL8	NE	cell wall and cell processes
Rv3824c	2687.78	0.339146	0.13716	2.47264	0.0134121	0.082074	protein_coding	papA1	NE	lipid metabolism
Rv3825c	18210.6	0.135019	0.0672677	2.00719	0.0447294	0.182247	protein_coding	pks2	NE	lipid metabolism
Rv3826	906.933	0.0735624	0.0956656	0.768953	0.441921	0.675883	protein_coding	fadD23	NE	lipid metabolism
Rv3827c	3424.31	-0.21444	0.0872859	-2.45676	0.0140197	0.0845307	protein_coding	NA	NE	insertion seqs and phages
Rv3828c	726.364	0.0436203	0.178578	0.244265	0.807026	0.905833	protein_coding	NA	NE	insertion seqs and phages
Rv3829c	229.154	-0.206746	0.136282	-1.51705	0.129255	0.34967	protein_coding	NA	NE	intermediary metabolism and respiration
Rv3830c	102.552	0.574749	0.266395	2.15751	0.030966	0.14391	protein_coding	NA	NE	regulatory proteins
Rv3831	124.222	0.211332	0.229517	0.920767	0.357172	0.610452	protein_coding	NA	NE	conserved hypotheticals
Rv3832c	46.7549	0.311048	0.292152	1.06468	0.287022	0.544113	protein_coding	NA	NE	conserved hypotheticals
Rv3833	186.458	-0.0361469	0.194259	-0.186076	0.852385	0.93027	protein_coding	NA	NE	regulatory proteins
Rv3834c	253.571	0.0575803	0.148227	0.38846	0.697676	0.847129	protein_coding	serS	ES	information pathways
Rv3835	417.489	0.0683783	0.144019	0.474785	0.63494	0.804025	protein_coding	NA	NE	cell wall and cell processes
Rv3836	98.7839	0.0270387	0.19084	0.141682	0.887331	0.946042	protein_coding	NA	NE	conserved hypotheticals
Rv3837c	2176.85	-0.0737507	0.140127	-0.526312	0.598671	0.77703	protein_coding	NA	NE	intermediary metabolism and respiration
Rv3838c	410.834	0.0617647	0.149816	0.412269	0.680142	0.83437	protein_coding	pheA	ES	intermediary metabolism and respiration
Rv3839	439.821	0.0528984	0.314605	0.168142	0.866471	0.935972	protein_coding	NA	GA	conserved hypotheticals
Rv3840	170.836	0.716478	0.222321	3.22271	0.00126982	0.0153627	protein_coding	NA	GA	regulatory proteins
Rv3841	10746.1	0.158307	0.161296	0.981472	0.32636	0.579854	protein_coding	bfrB	NE	intermediary metabolism and respiration
Rv3842c	1783.07	0.00700118	0.0670058	0.104486	0.916783	0.960572	protein_coding	glpQ1	GA	intermediary metabolism and respiration
Rv3843c	2670.7	0.00438067	0.124202	0.0352704	0.971864	0.983053	protein_coding	NA	ESD	cell wall and cell processes
RVnc0040	297.455	0.290757	0.157373	1.84757	0.0646651	0.229024	ncRNA	MTS2975	NA	NA
Rv3844	3.65252	0.22839	0.830948	0.274855	0.783427	NA	protein_coding	NA	NE	insertion seqs and phages
Rv3845	23.468	0.531567	0.36862	1.44205	0.149289	NA	protein_coding	NA	NE	conserved hypotheticals
Rv3846	1420.96	0.302314	0.118226	2.55708	0.0105556	0.0699282	protein_coding	sodA	ES	virulence, detoxification, adaptation
Rv3847	692.046	-0.190254	0.129326	-1.47112	0.141259	0.369153	protein_coding	NA	NE	conserved hypotheticals
Rv3848	247.269	0.10447	0.15029	0.695125	0.486977	0.712558	protein_coding	NA	NE	cell wall and cell processes
Rv3849	2267.92	0.0859097	0.0888906	0.966466	0.333811	0.587673	protein_coding	espR	NE	regulatory proteins
Rv3850	419.112	0.00812206	0.216956	0.0374365	0.970137	0.981651	protein_coding	NA	NE	conserved hypotheticals
Rv3851	67.3138	0.373227	0.215387	1.73282	0.0831278	0.267429	protein_coding	NA	NE	cell wall and cell processes
Rv3852	720.573	0.329515	0.124803	2.64027	0.00828392	0.0583352	protein_coding	hns	NE	information pathways
Rv3853	439.556	0.116151	0.14023	0.828289	0.407507	0.649266	protein_coding	rraA	NE	regulatory proteins
Rv3854c	3525.88	0.234832	0.192081	1.22256	0.221495	0.471388	protein_coding	ethA	NE	intermediary metabolism and respiration
Rv3855	839.887	0.179053	0.163183	1.09725	0.272531	0.53017	protein_coding	ethR	NE	regulatory proteins
Rv3856c	1165.08	-0.448992	0.0845744	-5.30884	1.10326e-07	9.69296e-06	protein_coding	NA	NE	conserved hypotheticals
Rv3857c	404.621	-0.256998	0.163301	-1.57377	0.115541	0.326952	protein_coding	NA	NE	cell wall and cell processes
Rv3858c	2509.29	-0.1924	0.0900684	-2.13616	0.0326667	0.149135	protein_coding	gltD	ES	intermediary metabolism and respiration
Rv3859c	8628.45	-0.0677701	0.0871382	-0.777731	0.436728	0.672871	protein_coding	gltB	ES	intermediary metabolism and respiration
Rv3860	149.4	0.0120323	0.149384	0.0805456	0.935803	0.969431	protein_coding	NA	NE	conserved hypotheticals
Rv3861	9.32004	0.0106419	0.55074	0.0193228	0.984584	NA	protein_coding	NA	Uncertain	conserved hypotheticals
Rv3862c	306.818	-0.549352	0.42588	-1.28992	0.197077	0.442884	protein_coding	whiB6	NE	regulatory proteins
Rv3863	1127.85	-0.0740304	0.115415	-0.641427	0.521245	0.735524	protein_coding	NA	ESD	conserved hypotheticals
Rv3864	2510.48	-0.0928758	0.135109	-0.687412	0.491823	0.715616	protein_coding	espE	NE	cell wall and cell processes
Rv3865	1141.27	0.178259	0.13578	1.31286	0.189231	0.433435	protein_coding	espF	NE	cell wall and cell processes
Rv3866	1568.49	-0.0399783	0.114744	-0.348413	0.72753	0.864329	protein_coding	espG1	NE	cell wall and cell processes
Rv3867	1679.11	0.064337	0.094688	0.679463	0.496844	0.719223	protein_coding	espH	NE	cell wall and cell processes
Rv3868	3867.39	-0.102891	0.0963802	-1.06756	0.285721	0.54234	protein_coding	eccA1	NE	cell wall and cell processes
Rv3869	2117.75	0.209744	0.11983	1.75035	0.0800582	0.261552	protein_coding	eccB1	NE	cell wall and cell processes
Rv3870	5172.73	0.15488	0.0888823	1.74253	0.0814166	0.264694	protein_coding	eccCa1	NE	cell wall and cell processes
Rv3871	2679.19	0.146003	0.114331	1.27702	0.201594	0.447044	protein_coding	eccCb1	NE	cell wall and cell processes
Rv3872	665.81	-0.192751	0.155215	-1.24184	0.214297	0.46216	protein_coding	PE35	NE	PE/PPE
Rv3873	1796.75	-0.103398	0.0980602	-1.05443	0.291685	0.548832	protein_coding	PPE68	NE	PE/PPE
Rv3874	9227.28	-0.154943	0.347767	-0.445537	0.655931	0.819082	protein_coding	esxB	NE	cell wall and cell processes
Rv3875	8521.7	0.207092	0.121918	1.69861	0.0893918	0.281715	protein_coding	esxA	NE	cell wall and cell processes
Rv3876	1784.56	-0.0782303	0.086573	-0.903634	0.366189	0.614758	protein_coding	espI	NE	cell wall and cell processes
Rv3877	2415.64	-0.129926	0.072283	-1.79746	0.072263	0.244633	protein_coding	eccD1	NE	cell wall and cell processes
Rv3878	905.664	0.118533	0.106757	1.11031	0.266866	0.525192	protein_coding	espJ	GA	cell wall and cell processes
Rv3879c	4083.42	-0.20666	0.0791339	-2.61152	0.00901394	0.0620549	protein_coding	espK	GA	cell wall and cell processes
Rv3880c	711.679	0.0644015	0.124733	0.516314	0.605635	0.78167	protein_coding	espL	GA	cell wall and cell processes
Rv3881c	2770.13	-0.229685	0.114604	-2.00417	0.045052	0.182683	protein_coding	espB	GA	cell wall and cell processes
Rv3882c	1167.9	-0.397403	0.0802989	-4.94905	7.45764e-07	4.3625e-05	protein_coding	eccE1	GA	cell wall and cell processes
Rv3883c	1087.43	-0.209888	0.104863	-2.00155	0.0453329	0.183419	protein_coding	mycP1	NE	intermediary metabolism and respiration
Rv3884c	823.768	-0.189434	0.0899076	-2.10698	0.035119	0.156725	protein_coding	eccA2	NE	cell wall and cell processes
Rv3885c	700.447	-0.110873	0.101538	-1.09194	0.274861	0.53157	protein_coding	eccE2	NE	cell wall and cell processes
Rv3886c	456.511	-0.223895	0.115295	-1.94193	0.052146	0.198103	protein_coding	mycP2	NE	intermediary metabolism and respiration
Rv3887c	655.606	-0.25925	0.106939	-2.42427	0.015339	0.0902727	protein_coding	eccD2	NE	cell wall and cell processes
Rv3888c	715.102	-0.026686	0.117391	-0.227327	0.820169	0.914312	protein_coding	NA	NE	cell wall and cell processes
Rv3889c	319.623	0.0698123	0.123624	0.564713	0.572269	0.764663	protein_coding	espG2	NE	cell wall and cell processes
Rv3890c	672.922	0.36545	0.127903	2.85724	0.00427339	0.0366716	protein_coding	esxC	NE	cell wall and cell processes
Rv3891c	387.722	0.28877	0.223227	1.29362	0.195797	0.441352	protein_coding	esxD	NE	cell wall and cell processes
Rv3892c	76.2756	0.0565651	0.225717	0.250602	0.802122	0.904375	protein_coding	PPE69	NE	PE/PPE
Rv3893c	165.021	-0.143808	0.160339	-0.896898	0.369773	0.617963	protein_coding	PE36	NE	PE/PPE
Rv3894c	1399.89	0.134409	0.0815245	1.6487	0.09921	0.300809	protein_coding	eccC2	NE	cell wall and cell processes
Rv3895c	277.945	0.103826	0.16336	0.635567	0.525059	0.738082	protein_coding	eccB2	NE	cell wall and cell processes
Rv3896c	377.491	0.14984	0.114771	1.30556	0.191703	0.436119	protein_coding	NA	NE	conserved hypotheticals
Rv3897c	246.168	-0.0423778	0.153478	-0.276116	0.782459	0.893893	protein_coding	NA	NE	conserved hypotheticals
Rv3898c	462.354	-0.0288524	0.118196	-0.244106	0.807149	0.905833	protein_coding	NA	NE	conserved hypotheticals
Rv3899c	119.1	-0.188547	0.171067	-1.10219	0.270381	0.528166	protein_coding	NA	NE	conserved hypotheticals
Rv3900c	682.391	-0.372668	0.187505	-1.98751	0.0468655	0.187563	protein_coding	NA	NE	conserved hypotheticals
Rv3901c	121.292	-0.484236	0.187571	-2.58162	0.00983383	0.065976	protein_coding	NA	GA	cell wall and cell processes
Rv3902c	179.493	0.0976978	0.212134	0.460547	0.645124	0.811288	protein_coding	NA	ES	conserved hypotheticals
Rv3903c	167.719	-0.0391047	0.171669	-0.227791	0.819808	0.914202	protein_coding	NA	NE	conserved hypotheticals
Rv3904c	13.3151	1.05999	0.476262	2.22565	0.0260375	NA	protein_coding	esxE	Uncertain	cell wall and cell processes
Rv3905c	43.4413	-0.297526	0.389394	-0.764075	0.444822	0.679385	protein_coding	esxF	NE	cell wall and cell processes
Rv3906c	165.041	-0.126249	0.188539	-0.669617	0.503102	0.724891	protein_coding	NA	NE	conserved hypotheticals
Rv3907c	457.28	-0.324992	0.115578	-2.81188	0.00492531	0.040298	protein_coding	pcnA	ES	information pathways
Rv3908	528.296	-0.130784	0.104889	-1.24688	0.212442	0.459773	protein_coding	mutT4	NE	information pathways
Rv3909	975.77	0.102708	0.0947024	1.08453	0.27813	0.535648	protein_coding	NA	ES	conserved hypotheticals
Rv3910	1844.23	0.1951	0.111181	1.75479	0.0792946	0.259754	protein_coding	NA	ESD	cell wall and cell processes
Rv3911	85.3985	0.276538	0.238278	1.16057	0.245818	0.498038	protein_coding	sigM	NE	information pathways
Rv3912	39.2707	-0.303729	0.285508	-1.06382	0.287409	NA	protein_coding	NA	NE	conserved hypotheticals
Rv3913	1162.4	0.111457	0.110021	1.01306	0.311032	0.565373	protein_coding	trxB2	ES	intermediary metabolism and respiration
Rv3914	1140.21	0.185519	0.152929	1.2131	0.225091	0.475436	protein_coding	trxC	NE	intermediary metabolism and respiration
Rv3915	2237.81	0.258618	0.115303	2.24294	0.0249007	0.125353	protein_coding	NA	ES	intermediary metabolism and respiration
Rv3916c	779.333	0.125315	0.117929	1.06263	0.287949	0.544609	protein_coding	NA	NE	conserved hypotheticals
Rv3917c	2648.07	-0.0303114	0.0992207	-0.305495	0.759989	0.881874	protein_coding	parB	ES	cell wall and cell processes
Rv3918c	659.912	-0.258886	0.14066	-1.84051	0.0656935	0.230716	protein_coding	parA	ES	cell wall and cell processes
Rv3919c	1072.97	-0.660309	0.158134	-4.17564	2.97151e-05	0.00087719	protein_coding	gid	NE	cell wall and cell processes
Rv3920c	1709.24	-0.808983	0.20342	-3.97691	6.98156e-05	0.00166206	protein_coding	NA	NE	conserved hypotheticals
Rv3921c	3614.95	-0.471289	0.135492	-3.47836	0.000504487	0.00795537	protein_coding	NA	ESD	cell wall and cell processes
Rv3922c	698.018	-0.536394	0.126141	-4.25232	2.11567e-05	0.000678855	protein_coding	NA	NE	virulence, detoxification, adaptation
Rv3923c	742.272	-0.624344	0.105084	-5.94136	2.82671e-09	4.01175e-07	protein_coding	rnpA	NE	information pathways
Rv3924c	380.29	0.00277202	0.164674	0.0168334	0.98657	0.992394	protein_coding	rpmH	Uncertain	information pathways

### Sheet: RvCHP cysM_KO vs RvCHP cysK2_KO
	baseMean	log2FoldChange	lfcSE	stat	pvalue	padj	gene_biotype	gene_name	Essentiality	Functional
Rv0001	2612.43	1.6982	0.128026	13.2645	3.71932e-40	5.49114e-39	protein_coding	dnaA	ES	information pathways
Rv0002	1137.55	0.361238	0.125254	2.88405	0.003926	0.00650701	protein_coding	dnaN	ES	information pathways
Rv0003	801.298	0.389122	0.130009	2.99305	0.00276208	0.00466881	protein_coding	recF	NE	information pathways
Rv0004	318.001	0.639898	0.169271	3.78031	0.000156633	0.000313501	protein_coding	NA	NE	conserved hypotheticals
Rv0005	10702.7	-0.502703	0.116019	-4.33295	1.47124e-05	3.32192e-05	protein_coding	gyrB	ES	information pathways
Rv0006	9576.26	-0.576715	0.0966817	-5.96509	2.44502e-09	8.00534e-09	protein_coding	gyrA	ES	information pathways
Rv0007	1185.41	-0.400636	0.0920888	-4.35054	1.35804e-05	3.08722e-05	protein_coding	NA	NE	cell wall and cell processes
Rvnt01	65.3534	0.311073	0.274804	1.13198	0.257643	0.306795	tRNA	ileT	NA	NA
Rvnt02	316.809	1.19759	0.263555	4.54399	5.51989e-06	1.31459e-05	tRNA	alaT	NA	NA
Rv0008c	125.212	-0.478643	0.285598	-1.67593	0.0937512	0.122182	protein_coding	NA	NE	cell wall and cell processes
Rv0009	2551.94	2.68483	0.158721	16.9154	3.46529e-64	9.43173e-63	protein_coding	ppiA	NE	information pathways
Rv0010c	385.635	0.0357579	0.171468	0.20854	0.834808	0.862175	protein_coding	NA	NE	cell wall and cell processes
Rv0011c	456.07	0.472981	0.171927	2.75105	0.00594037	0.0095875	protein_coding	NA	NE	cell wall and cell processes
Rv0012	425.577	-0.451996	0.154871	-2.91854	0.00351676	0.00587252	protein_coding	NA	NE	cell wall and cell processes
Rv0013	322.691	0.976071	0.198479	4.91776	8.7542e-07	2.26849e-06	protein_coding	trpG	ES	intermediary metabolism and respiration
Rv0014c	1521.98	1.06153	0.133877	7.9292	2.20565e-15	1.16269e-14	protein_coding	pknB	ES	regulatory proteins
Rv0015c	1166.67	0.318381	0.10697	2.97637	0.00291678	0.00492407	protein_coding	pknA	ES	regulatory proteins
Rv0016c	1388.26	0.568528	0.118353	4.80366	1.55789e-06	3.94322e-06	protein_coding	pbpA	NE	cell wall and cell processes
Rv0017c	756.754	0.880976	0.202957	4.34069	1.42034e-05	3.21244e-05	protein_coding	rodA	NE	cell wall and cell processes
Rv0018c	1325.71	0.440331	0.10578	4.16271	3.14491e-05	6.87585e-05	protein_coding	pstP	ESD	regulatory proteins
Rv0019c	939.1	0.42558	0.133199	3.19508	0.00139792	0.00246936	protein_coding	fhaB	NE	regulatory proteins
Rv0020c	5353.36	0.320738	0.0965064	3.32349	0.000888991	0.00161235	protein_coding	fhaA	ESD	regulatory proteins
Rvnt03	103.437	0.318687	0.240246	1.3265	0.184673	0.22651	tRNA	leuT	NA	NA
Rv0021c	300.211	-0.833659	0.156175	-5.33796	9.39968e-08	2.69206e-07	protein_coding	NA	NE	conserved hypotheticals
Rv0022c	43.8835	-2.63556	0.315309	-8.35865	6.34407e-17	3.65744e-16	protein_coding	whiB5	NE	regulatory proteins
Rv0023	154.535	-0.953376	0.20564	-4.63614	3.54974e-06	8.6548e-06	protein_coding	NA	GD	regulatory proteins
Rv0024	241.837	-0.709937	0.162294	-4.3744	1.21769e-05	2.78718e-05	protein_coding	NA	NE	virulence, detoxification, adaptation
Rv0025	162.276	0.0840204	0.225933	0.371881	0.709981	0.752287	protein_coding	NA	NE	conserved hypotheticals
Rv0026	316.921	0.185176	0.163755	1.13081	0.258135	0.307197	protein_coding	NA	NE	conserved hypotheticals
Rv0027	143.314	0.0858258	0.18999	0.451739	0.651457	0.697106	protein_coding	NA	NE	conserved hypotheticals
Rv0028	88.6594	0.176054	0.23612	0.745614	0.455901	0.509229	protein_coding	NA	NE	conserved hypotheticals
Rv0029	322.337	0.533961	0.155043	3.44394	0.000573294	0.00106718	protein_coding	NA	NE	conserved hypotheticals
Rv0030	116.585	1.00458	0.291698	3.44391	0.000573376	0.00106718	protein_coding	NA	NE	conserved hypotheticals
Rv0032	446.755	-0.966982	0.185922	-5.201	1.9822e-07	5.48626e-07	protein_coding	bioF2	NE	intermediary metabolism and respiration
Rv0033	40.0802	0.802982	0.709975	1.131	0.258054	0.307193	protein_coding	acpA	NE	lipid metabolism
Rv0034	67.0252	-1.87997	0.381038	-4.93381	8.0642e-07	2.10058e-06	protein_coding	NA	NE	conserved hypotheticals
Rv0035	306.265	-0.392728	0.234814	-1.6725	0.0944251	0.1229	protein_coding	fadD34	NE	lipid metabolism
Rv0036c	648.672	0.83359	0.136889	6.08952	1.13253e-09	3.86626e-09	protein_coding	NA	NE	conserved hypotheticals
Rv0037c	757.462	-0.656581	0.128484	-5.11023	3.21775e-07	8.69878e-07	protein_coding	NA	NE	cell wall and cell processes
Rv0038	876.477	-0.0132441	0.147673	-0.0896858	0.928537	0.942434	protein_coding	NA	NE	conserved hypotheticals
Rv0039c	115.367	0.235147	0.335553	0.700774	0.483444	0.536549	protein_coding	NA	NE	cell wall and cell processes
Rv0040c	1511.57	-0.37633	0.14295	-2.6326	0.0084733	0.013274	protein_coding	mtc28	NE	cell wall and cell processes
Rv0041	1674.97	1.32307	0.0956818	13.8278	1.73259e-43	2.81793e-42	protein_coding	leuS	ES	information pathways
Rv0042c	539.818	1.36477	0.175571	7.77334	7.64451e-15	3.92124e-14	protein_coding	NA	NE	regulatory proteins
Rv0043c	355.008	0.773872	0.138888	5.5719	2.51975e-08	7.6958e-08	protein_coding	NA	NE	regulatory proteins
Rv0044c	290.435	0.26404	0.139041	1.89901	0.0575638	0.0785246	protein_coding	NA	NE	intermediary metabolism and respiration
Rv0045c	638.512	-0.520785	0.137769	-3.78015	0.000156737	0.000313551	protein_coding	NA	NE	lipid metabolism
Rv0046c	2243.62	-0.655619	0.114999	-5.70108	1.19053e-08	3.72717e-08	protein_coding	ino1	ES	intermediary metabolism and respiration
Rv0047c	676.178	-0.546762	0.146185	-3.74021	0.000183867	0.000364184	protein_coding	NA	NE	conserved hypotheticals
Rv0048c	572.441	-0.0598278	0.352297	-0.169822	0.86515	0.888466	protein_coding	NA	NE	cell wall and cell processes
Rv0049	675.16	0.0565264	0.101019	0.559561	0.575779	0.626514	protein_coding	NA	NE	conserved hypotheticals
Rv0050	2952.59	0.924292	0.110205	8.38701	4.98648e-17	2.89984e-16	protein_coding	ponA1	NE	cell wall and cell processes
Rv0051	612.149	0.842442	0.13802	6.10378	1.03587e-09	3.54231e-09	protein_coding	NA	NE	cell wall and cell processes
Rv0052	217.957	0.450875	0.180735	2.49467	0.0126076	0.0192603	protein_coding	NA	NE	conserved hypotheticals
Rv0053	1072.43	0.464845	0.153138	3.03547	0.00240162	0.00409412	protein_coding	rpsF	ES	information pathways
Rv0054	2947.94	-1.53693	0.116139	-13.2335	5.61961e-40	8.20587e-39	protein_coding	ssb	ES	information pathways
Rv0055	2510.13	-1.92358	0.155826	-12.3444	5.22289e-35	6.48968e-34	protein_coding	rpsR1	ES	information pathways
Rv0056	3398.61	-1.36312	0.0927772	-14.6924	7.2089e-49	1.32307e-47	protein_coding	rplI	NE	information pathways
Rv0057	2120.98	-1.79666	0.126927	-14.1551	1.73706e-45	2.99568e-44	protein_coding	NA	NE	conserved hypotheticals
Rv0058	9577.54	-1.32659	0.0780707	-16.9922	9.38492e-65	2.57185e-63	protein_coding	dnaB	ES	information pathways
Rv0059	733.314	-0.575942	0.125285	-4.59705	4.28521e-06	1.03284e-05	protein_coding	NA	GA	conserved hypotheticals
Rv0060	3545.89	-0.720661	0.10665	-6.75727	1.40619e-11	5.67726e-11	protein_coding	NA	ES	conserved hypotheticals
Rv0061c	1564.12	-0.849987	0.139771	-6.08129	1.19216e-09	4.05944e-09	protein_coding	NA	NE	conserved hypotheticals
Rv0062	544.18	-1.09348	0.157427	-6.94596	3.75907e-12	1.58986e-11	protein_coding	celA1	NE	intermediary metabolism and respiration
Rv0063	353.07	-0.597041	0.188185	-3.17263	0.00151066	0.00265211	protein_coding	NA	NE	intermediary metabolism and respiration
Rv0063a	221.451	-1.17879	0.226649	-5.20095	1.98268e-07	5.48626e-07	protein_coding	NA	NA	NA
Rv0064	1831.08	-1.05092	0.0861803	-12.1944	3.32883e-34	4.03595e-33	protein_coding	NA	NE	cell wall and cell processes
Rv0064A	46.419	0.242647	0.303298	0.800029	0.423694	0.476313	protein_coding	vapB1	NE	virulence, detoxification, adaptation
Rv0065	70.0879	-0.122103	0.247285	-0.493776	0.621464	0.67021	protein_coding	vapC1	NE	virulence, detoxification, adaptation
Rv0066c	1911.6	0.208906	0.132511	1.57652	0.114907	0.147071	protein_coding	icd2	NE	intermediary metabolism and respiration
Rv0067c	212.72	-1.01566	0.191524	-5.30304	1.13887e-07	3.23624e-07	protein_coding	NA	NE	regulatory proteins
Rv0068	277.017	-2.04453	0.136297	-15.0006	7.28114e-51	1.43507e-49	protein_coding	NA	NE	intermediary metabolism and respiration
Rv0069c	354.454	-0.179265	0.209956	-0.853821	0.393204	0.446047	protein_coding	sdaA	NE	intermediary metabolism and respiration
Rv0070c	232.574	-0.301845	0.233939	-1.29027	0.196957	0.239958	protein_coding	glyA2	NE	intermediary metabolism and respiration
Rv0071	81.7756	-1.11588	0.225911	-4.93946	7.83411e-07	2.04197e-06	protein_coding	NA	NE	information pathways
Rv0072	1166.15	1.54313	0.145563	10.6011	2.94447e-26	2.61215e-25	protein_coding	NA	NE	cell wall and cell processes
Rv0073	1227.7	2.21322	0.119593	18.5062	1.83995e-76	6.1347e-75	protein_coding	NA	NE	cell wall and cell processes
Rv0074	744.41	1.63736	0.13195	12.4089	2.33809e-35	2.97921e-34	protein_coding	NA	NE	conserved hypotheticals
Rv0075	851.679	-0.735262	0.109425	-6.71932	1.82568e-11	7.25745e-11	protein_coding	NA	NE	intermediary metabolism and respiration
Rv0076c	100.04	-2.15172	0.24837	-8.66337	4.57999e-18	2.81051e-17	protein_coding	NA	NE	cell wall and cell processes
Rv0077c	280.177	-4.07891	0.205186	-19.8791	6.16917e-88	2.39639e-86	protein_coding	NA	NE	intermediary metabolism and respiration
Rv0078	102.462	-2.147	0.316816	-6.77682	1.2285e-11	4.96988e-11	protein_coding	NA	NE	regulatory proteins
Rv0078A	873.996	0.676557	0.111874	6.04747	1.47141e-09	4.91823e-09	protein_coding	NA	NE	conserved hypotheticals
Rv0078B	550.294	0.550404	0.208444	2.64053	0.00827763	0.0129929	protein_coding	NA	NE	conserved hypotheticals
Rv0079	520.338	-0.31075	0.38923	-0.798371	0.424655	0.47726	protein_coding	NA	NE	conserved hypotheticals
Rv0080	166.382	0.49984	0.303211	1.64849	0.0992529	0.128681	protein_coding	NA	NE	conserved hypotheticals
Rv0081	104.096	-0.107713	0.351567	-0.306379	0.759316	0.796337	protein_coding	NA	NE	regulatory proteins
Rv0082	198.446	-1.41955	0.242472	-5.8545	4.78443e-09	1.54003e-08	protein_coding	NA	NE	intermediary metabolism and respiration
Rv0083	232.839	-1.48034	0.295577	-5.00831	5.49089e-07	1.45202e-06	protein_coding	NA	NE	intermediary metabolism and respiration
Rv0084	284.956	-1.12529	0.248203	-4.53376	5.7944e-06	1.37505e-05	protein_coding	hycD	NE	intermediary metabolism and respiration
Rv0085	91.1011	-1.66232	0.347309	-4.78627	1.69908e-06	4.28628e-06	protein_coding	hycP	NE	intermediary metabolism and respiration
Rv0086	264.89	-0.989654	0.218217	-4.53519	5.75514e-06	1.36655e-05	protein_coding	hycQ	NE	intermediary metabolism and respiration
Rv0087	156.038	-0.354088	0.305255	-1.15998	0.246058	0.294666	protein_coding	hycE	NE	intermediary metabolism and respiration
Rv0088	645.377	-0.779395	0.125582	-6.20626	5.42595e-10	1.90432e-09	protein_coding	NA	NE	lipid metabolism
Rv0089	142.909	-1.61801	0.221478	-7.30553	2.76173e-13	1.2789e-12	protein_coding	NA	NE	intermediary metabolism and respiration
Rv0090	64.3739	-2.24881	0.28094	-8.00461	1.19848e-15	6.36802e-15	protein_coding	NA	NE	cell wall and cell processes
Rv0091	181.611	0.0196137	0.219432	0.0893837	0.928777	0.942439	protein_coding	mtn	NE	intermediary metabolism and respiration
Rv0092	755.366	0.267034	0.105222	2.53781	0.011155	0.017179	protein_coding	ctpA	NE	cell wall and cell processes
Rv0093c	261.955	-0.706059	0.14332	-4.92645	8.37358e-07	2.17833e-06	protein_coding	NA	NE	cell wall and cell processes
Rv0094c	12.2481	-2.82883	0.621956	-4.54828	5.40852e-06	1.2896e-05	protein_coding	NA	NE	NA
Rv0095c	422.944	-2.14302	0.179497	-11.939	7.41142e-33	8.49659e-32	protein_coding	NA	NE	insertion seqs and phages
Rv0096	56.9013	-1.06323	0.321349	-3.30866	0.000937429	0.00169713	protein_coding	PPE1	NE	PE/PPE
Rv0097	147.502	0.140997	0.227379	0.620096	0.535195	0.587144	protein_coding	NA	NE	intermediary metabolism and respiration
Rv0098	77.8489	0.589951	0.316464	1.8642	0.0622941	0.0844305	protein_coding	fcoT	NE	lipid metabolism
Rv0099	258.203	-0.517254	0.168466	-3.07038	0.00213787	0.00365852	protein_coding	fadD10	NE	lipid metabolism
Rv0100	19.4079	0.425406	0.621483	0.6845	0.493659	0.546397	protein_coding	NA	NE	conserved hypotheticals
Rv0101	1140.46	-0.832862	0.113916	-7.31119	2.64782e-13	1.22899e-12	protein_coding	nrp	NE	lipid metabolism
Rv0102	736.786	0.12683	0.1339	0.947199	0.343537	0.396336	protein_coding	NA	ES	cell wall and cell processes
Rv0103c	1418.99	-0.0106637	0.0935107	-0.114038	0.909208	0.926813	protein_coding	ctpB	NE	cell wall and cell processes
Rv0104	184.828	0.140649	0.277005	0.50775	0.611629	0.661385	protein_coding	NA	NE	conserved hypotheticals
Rv0105c	6.48116	-5.01865	1.46131	-3.43434	0.00059399	0.00110128	protein_coding	rpmB1	NE	information pathways
Rv0106	333.617	-1.00379	0.16181	-6.20353	5.52122e-10	1.93606e-09	protein_coding	NA	NE	conserved hypotheticals
Rv0107c	2326.83	0.304581	0.0935191	3.25688	0.00112642	0.00201918	protein_coding	ctpI	NE	cell wall and cell processes
Rv0108c	2323	1.71246	0.16245	10.5415	5.56159e-26	4.86913e-25	protein_coding	NA	NE	conserved hypotheticals
Rv0109	77.4261	-0.455751	0.256644	-1.77581	0.0757645	0.100742	protein_coding	PE_PGRS1	NE	PE/PPE
Rv0110	192.073	1.00959	0.217651	4.63856	3.50846e-06	8.55937e-06	protein_coding	NA	NE	cell wall and cell processes
Rv0111	515.039	-0.395291	0.185346	-2.13272	0.0329477	0.0469792	protein_coding	NA	NE	intermediary metabolism and respiration
Rv0112	836.841	2.09451	0.156963	13.344	1.28364e-40	1.90924e-39	protein_coding	gca	NE	cell wall and cell processes
Rv0113	450.365	1.21758	0.183959	6.61874	3.62285e-11	1.40455e-10	protein_coding	gmhA	NE	cell wall and cell processes
Rv0114	240.696	1.51808	0.258173	5.88008	4.1007e-09	1.32421e-08	protein_coding	gmhB	NE	cell wall and cell processes
Rv0115	412.682	0.758461	0.176699	4.2924	1.76753e-05	3.95741e-05	protein_coding	hddA	NE	cell wall and cell processes
Rv0115a	154.396	0.895052	0.280992	3.18533	0.00144589	0.00254959	protein_coding	NA	NA	NA
Rv0116c	690.721	-0.579463	0.10964	-5.28515	1.25599e-07	3.55391e-07	protein_coding	ldtA	NE	cell wall and cell processes
Rv0117	171.979	-0.315766	0.211323	-1.49423	0.135115	0.17075	protein_coding	oxyS	NE	regulatory proteins
Rv0118c	317.545	1.25932	0.171072	7.36137	1.8203e-13	8.56824e-13	protein_coding	oxcA	NE	intermediary metabolism and respiration
Rv0119	262.951	0.279365	0.179142	1.55946	0.118888	0.151792	protein_coding	fadD7	NE	lipid metabolism
Rv0120c	884.761	0.145252	0.115424	1.25842	0.208239	0.252627	protein_coding	fusA2	NE	information pathways
Rv0121c	74.7494	-0.421918	0.310567	-1.35854	0.174292	0.214895	protein_coding	NA	NE	conserved hypotheticals
Rv0122	89.2637	-0.964801	0.234725	-4.11035	3.95055e-05	8.55774e-05	protein_coding	NA	NE	conserved hypotheticals
Rv0123	89.4267	-1.38173	0.263313	-5.24747	1.54205e-07	4.29349e-07	protein_coding	NA	NE	conserved hypotheticals
Rv0124	24.9085	-2.58844	0.416738	-6.21119	5.2584e-10	1.84713e-09	protein_coding	PE_PGRS2	NE	PE/PPE
Rv0125	1621.75	-0.266853	0.114312	-2.33444	0.0195727	0.0288746	protein_coding	pepA	NE	intermediary metabolism and respiration
Rv0126	1158.71	0.794195	0.100003	7.9417	1.99427e-15	1.05265e-14	protein_coding	treS	NE	virulence, detoxification, adaptation
Rv0127	1071.13	0.794221	0.123065	6.45365	1.09185e-10	4.0637e-10	protein_coding	mak	NE	virulence, detoxification, adaptation
Rv0128	234.32	0.36522	0.181867	2.00818	0.0446244	0.0621233	protein_coding	NA	NE	cell wall and cell processes
Rv0129c	3452.31	1.90005	0.109221	17.3963	8.79637e-68	2.47847e-66	protein_coding	fbpC	NE	lipid metabolism
Rv0130	108.828	-0.471485	0.290028	-1.62565	0.104024	0.134344	protein_coding	htdZ	NE	intermediary metabolism and respiration
Rv0131c	436.825	-0.0930291	0.118939	-0.782155	0.434123	0.48708	protein_coding	fadE1	NE	lipid metabolism
Rv0132c	86.258	-0.264558	0.24351	-1.08644	0.277286	0.327167	protein_coding	fgd2	NE	intermediary metabolism and respiration
Rv0133	929.934	-0.378297	0.116475	-3.24788	0.00116269	0.00208047	protein_coding	NA	NE	intermediary metabolism and respiration
Rv0134	924.66	0.128038	0.116727	1.0969	0.272686	0.322461	protein_coding	ephF	NE	virulence, detoxification, adaptation
Rv0135c	636.459	-1.84305	0.119065	-15.4794	4.77756e-54	1.01676e-52	protein_coding	NA	NE	regulatory proteins
Rv0136	404.042	-1.28451	0.144213	-8.907	5.243e-19	3.38343e-18	protein_coding	cyp138	NE	intermediary metabolism and respiration
Rv0137c	320.633	0.450685	0.172039	2.61967	0.00880158	0.0137559	protein_coding	msrA	NE	intermediary metabolism and respiration
Rv0138	129.157	0.245231	0.280031	0.875729	0.381177	0.434277	protein_coding	NA	GA	conserved hypotheticals
Rv0139	431.086	0.463288	0.190259	2.43504	0.0148901	0.0224642	protein_coding	NA	GA	intermediary metabolism and respiration
Rv0140	1646.3	-1.78542	0.0877453	-20.3478	4.85784e-92	2.00373e-90	protein_coding	NA	NE	conserved hypotheticals
Rv0141c	509.912	0.496432	0.145826	3.40427	0.000663416	0.00122124	protein_coding	NA	NE	conserved hypotheticals
Rv0142	891.076	-2.02508	0.139957	-14.4692	1.89598e-47	3.37147e-46	protein_coding	NA	NE	conserved hypotheticals
Rv0143c	661.675	0.742391	0.13657	5.43599	5.44934e-08	1.60223e-07	protein_coding	NA	NE	cell wall and cell processes
Rv0144	2397.49	2.08207	0.109307	19.0479	6.83969e-81	2.42174e-79	protein_coding	NA	NE	regulatory proteins
Rv0145	6393.74	-0.344089	0.11762	-2.92544	0.00343966	0.0057582	protein_coding	NA	NE	lipid metabolism
Rv0146	2084.49	0.124935	0.104854	1.19152	0.23345	0.280743	protein_coding	NA	GA	lipid metabolism
Rv0147	2654.14	0.403582	0.111819	3.60923	0.000307104	0.000590732	protein_coding	NA	GA	intermediary metabolism and respiration
Rv0148	1320.46	0.449639	0.16181	2.77881	0.00545583	0.00886478	protein_coding	NA	GA	intermediary metabolism and respiration
Rv0149	1266.99	0.812473	0.109219	7.43893	1.01505e-13	4.8521e-13	protein_coding	NA	GA	intermediary metabolism and respiration
Rv0150c	10.7627	-0.606108	0.701235	-0.864344	0.387399	0.440837	protein_coding	NA	GA	conserved hypotheticals
Rv0151c	134.24	0.50155	0.274646	1.82617	0.0678248	0.0910322	protein_coding	PE1	GA	PE/PPE
Rv0152c	92.7263	0.176148	0.272853	0.645578	0.518552	0.571393	protein_coding	PE2	GA	PE/PPE
Rv0153c	431.883	1.7717	0.154695	11.4528	2.27688e-30	2.39732e-29	protein_coding	ptbB	NE	regulatory proteins
Rv0154c	722.932	0.72124	0.114061	6.32329	2.56052e-10	9.18192e-10	protein_coding	fadE2	NE	lipid metabolism
Rv0155	289.912	0.238807	0.217859	1.09615	0.273013	0.322696	protein_coding	pntAa	NE	intermediary metabolism and respiration
Rv0156	175.12	0.8166	0.337039	2.42287	0.0153986	0.0231703	protein_coding	pntAb	Uncertain	intermediary metabolism and respiration
Rv0157	1664.56	0.392268	0.113422	3.45849	0.000543215	0.00101419	protein_coding	pntB	NE	intermediary metabolism and respiration
Rv0157A	256.998	0.450678	0.20113	2.24073	0.0250438	0.0362781	protein_coding	NA	NE	conserved hypotheticals
Rv0158	317.904	0.602029	0.161575	3.72599	0.000194548	0.000384579	protein_coding	NA	GA	regulatory proteins
Rv0159c	105.832	-0.974708	0.289917	-3.36203	0.000773727	0.00141226	protein_coding	PE3	GA	PE/PPE
Rv0160c	41.4371	-1.83402	0.351881	-5.21204	1.8678e-07	5.18603e-07	protein_coding	PE4	GA	PE/PPE
Rv0161	196.51	-1.10667	0.184115	-6.01078	1.84635e-09	6.12325e-09	protein_coding	NA	NE	intermediary metabolism and respiration
Rv0162c	139.062	-1.974	0.219852	-8.97878	2.73798e-19	1.8077e-18	protein_coding	adhE1	NE	intermediary metabolism and respiration
Rv0163	104.75	-0.116742	0.295215	-0.395446	0.692514	0.73627	protein_coding	NA	NE	conserved hypotheticals
Rv0164	726.245	2.23904	0.191353	11.7011	1.25833e-31	1.37933e-30	protein_coding	TB18.5	ES	conserved hypotheticals
Rv0165c	439.619	-1.05315	0.35009	-3.00821	0.00262788	0.00445703	protein_coding	mce1R	NE	regulatory proteins
Rv0166	4969.02	0.264431	0.131951	2.004	0.0450696	0.0626776	protein_coding	fadD5	NE	lipid metabolism
Rv0167	2138.15	0.120652	0.187122	0.644777	0.519072	0.571808	protein_coding	yrbE1A	NE	virulence, detoxification, adaptation
Rv0168	893.612	0.362226	0.229869	1.57579	0.115073	0.147237	protein_coding	yrbE1B	NE	virulence, detoxification, adaptation
Rv0169	2561.45	0.867973	0.172417	5.03416	4.79948e-07	1.27508e-06	protein_coding	mce1A	NE	virulence, detoxification, adaptation
Rv0170	2158.02	0.292928	0.14847	1.97297	0.0484986	0.0671196	protein_coding	mce1B	NE	virulence, detoxification, adaptation
Rv0171	3405.35	-0.508465	0.116021	-4.38252	1.17313e-05	2.69134e-05	protein_coding	mce1C	NE	virulence, detoxification, adaptation
Rv0172	2991.24	0.465677	0.157508	2.95653	0.00311122	0.00523465	protein_coding	mce1D	NE	virulence, detoxification, adaptation
Rv0173	1730.01	-0.0109436	0.159611	-0.0685643	0.945336	0.95609	protein_coding	lprK	NE	cell wall and cell processes
Rv0174	5662.15	0.818879	0.149236	5.48716	4.08442e-08	1.22227e-07	protein_coding	mce1F	NE	virulence, detoxification, adaptation
Rv0175	2283.73	1.06741	0.111296	9.5908	8.74063e-22	6.53668e-21	protein_coding	NA	NE	cell wall and cell processes
Rv0176	841.125	1.36295	0.15305	8.90531	5.32375e-19	3.42449e-18	protein_coding	NA	NE	cell wall and cell processes
Rv0177	1182.05	2.26141	0.180397	12.5358	4.75805e-36	6.18084e-35	protein_coding	NA	NE	conserved hypotheticals
Rv0178	1207.55	1.24508	0.171921	7.24215	4.4164e-13	1.99887e-12	protein_coding	NA	NE	cell wall and cell processes
Rv0179c	2320.04	0.0324053	0.0948034	0.341815	0.73249	0.772251	protein_coding	lprO	NE	cell wall and cell processes
Rv0180c	977.838	-0.71135	0.0913847	-7.78412	7.01974e-15	3.60539e-14	protein_coding	NA	NE	cell wall and cell processes
Rv0181c	926.021	-1.10441	0.123418	-8.94847	3.60447e-19	2.34878e-18	protein_coding	NA	NE	conserved hypotheticals
Rv0182c	3047.58	-2.03396	0.0874675	-23.2539	1.29996e-119	8.66856e-118	protein_coding	sigG	NE	information pathways
Rv0183	628.913	0.508319	0.166955	3.04465	0.00232953	0.003978	protein_coding	NA	NE	intermediary metabolism and respiration
Rv0184	1910.26	-0.766288	0.116077	-6.60155	4.06891e-11	1.56235e-10	protein_coding	NA	NE	conserved hypotheticals
Rv0185	1587.72	-0.844478	0.101696	-8.30391	1.00742e-16	5.72542e-16	protein_coding	NA	NE	conserved hypotheticals
Rv0186	5227.76	-0.48219	0.0662138	-7.28232	3.28134e-13	1.50558e-12	protein_coding	bglS	NE	intermediary metabolism and respiration
Rv0186A	2329.88	-4.05536	0.170378	-23.8022	3.17172e-125	2.35001e-123	protein_coding	mymT	NE	NA
Rv0187	301.931	-0.173963	0.150756	-1.15394	0.248525	0.297176	protein_coding	NA	NE	intermediary metabolism and respiration
Rv0188	5875.04	-2.40804	0.101661	-23.687	4.91284e-124	3.57387e-122	protein_coding	NA	NE	cell wall and cell processes
Rv0189c	961.193	0.869209	0.118445	7.33849	2.16013e-13	1.00966e-12	protein_coding	ilvD	ES	intermediary metabolism and respiration
Rv0190	1245.2	-1.08671	0.157208	-6.91256	4.75995e-12	1.99003e-11	protein_coding	NA	GA	conserved hypotheticals
Rv0191	696.043	-1.87333	0.103503	-18.0992	3.23249e-73	1.01041e-71	protein_coding	NA	GA	cell wall and cell processes
Rv0192	688.472	0.426968	0.118528	3.60226	0.000315457	0.000605636	protein_coding	NA	GA	conserved hypotheticals
Rv0193c	176.78	-0.374108	0.222719	-1.67973	0.0930099	0.121374	protein_coding	NA	GA	conserved hypotheticals
Rv0194	181.604	-2.55849	0.187582	-13.6393	2.33797e-42	3.66832e-41	protein_coding	NA	GA	cell wall and cell processes
Rv0195	22.2699	-2.35992	0.447598	-5.27241	1.34643e-07	3.79638e-07	protein_coding	NA	GA	regulatory proteins
Rv0196	511.965	-1.69375	0.157561	-10.7498	5.93838e-27	5.43695e-26	protein_coding	NA	NE	regulatory proteins
Rv0197	1993.54	-1.70757	0.0814774	-20.9577	1.59783e-97	7.26468e-96	protein_coding	NA	NE	intermediary metabolism and respiration
Rv0198c	1839.56	0.977606	0.0994963	9.82554	8.74004e-23	6.80329e-22	protein_coding	zmp1	NE	intermediary metabolism and respiration
Rv0199	177.994	0.211776	0.257978	0.820908	0.411699	0.464394	protein_coding	NA	NE	cell wall and cell processes
Rv0200	346.863	0.222823	0.20595	1.08192	0.279286	0.329139	protein_coding	NA	NE	cell wall and cell processes
Rv0201c	677.347	-0.0217198	0.136091	-0.159598	0.873198	0.895582	protein_coding	NA	NE	conserved hypotheticals
Rv0202c	4160.28	-0.243005	0.07713	-3.15059	0.00162939	0.00284184	protein_coding	mmpL11	NE	cell wall and cell processes
Rv0203	293.871	0.125631	0.260232	0.482765	0.629262	0.677159	protein_coding	NA	NE	cell wall and cell processes
Rv0204c	602.663	-0.0630911	0.12691	-0.497134	0.619094	0.668375	protein_coding	NA	NE	cell wall and cell processes
Rv0205	241.144	0.22274	0.204778	1.08771	0.276721	0.326596	protein_coding	NA	NE	cell wall and cell processes
Rv0206c	6003.04	0.455752	0.0991484	4.59667	4.293e-06	1.03409e-05	protein_coding	mmpL3	ESD	cell wall and cell processes
Rv0207c	1817.8	0.97519	0.11938	8.16878	3.11531e-16	1.7216e-15	protein_coding	NA	NE	conserved hypotheticals
Rv0208c	613.04	0.779296	0.104014	7.49224	6.77059e-14	3.28752e-13	protein_coding	NA	NE	intermediary metabolism and respiration
Rv0209	94.9703	-0.997689	0.257514	-3.87432	0.000106924	0.000218826	protein_coding	NA	NE	conserved hypotheticals
Rv0210	159.741	-0.777023	0.208756	-3.72216	0.000197526	0.00038931	protein_coding	NA	NE	conserved hypotheticals
Rv0211	5703	-1.23101	0.0727901	-16.9118	3.68292e-64	9.95632e-63	protein_coding	pckA	NE	intermediary metabolism and respiration
Rv0212c	111.834	-0.665156	0.23604	-2.81798	0.00483268	0.00789529	protein_coding	nadR	NE	regulatory proteins
Rv0213c	137.305	-0.930317	0.231048	-4.02651	5.661e-05	0.000120285	protein_coding	NA	NE	intermediary metabolism and respiration
Rv0214	200.88	-1.00304	0.20374	-4.92314	8.5165e-07	2.21263e-06	protein_coding	fadD4	NE	lipid metabolism
Rv0215c	289.864	-0.233399	0.173031	-1.34888	0.177374	0.21816	pseudogene	NA	NE	lipid metabolism
Rv0216	177.438	-0.316229	0.248408	-1.27302	0.20301	0.246808	protein_coding	NA	NE	intermediary metabolism and respiration
Rv0217c	133.838	-1.13499	0.225402	-5.03539	4.76865e-07	1.26773e-06	protein_coding	lipW	NE	intermediary metabolism and respiration
Rv0218	102.995	-0.965381	0.225324	-4.28441	1.83221e-05	4.09305e-05	protein_coding	NA	NE	cell wall and cell processes
Rv0219	29.2074	-1.22019	0.440728	-2.76858	0.00563004	0.00912345	protein_coding	NA	NE	cell wall and cell processes
Rv0220	2404.76	1.4808	0.112987	13.1059	3.04698e-39	4.30776e-38	protein_coding	lipC	NE	intermediary metabolism and respiration
Rv0221	642.457	1.37902	0.154318	8.93623	4.02681e-19	2.61546e-18	protein_coding	NA	NE	lipid metabolism
Rv0222	403.78	1.32335	0.188239	7.03016	2.06298e-12	8.90398e-12	protein_coding	echA1	NE	lipid metabolism
Rv0223c	323.452	-0.513876	0.163517	-3.14264	0.00167434	0.00291388	protein_coding	NA	NE	intermediary metabolism and respiration
Rv0224c	121.67	-0.380931	0.27859	-1.36736	0.171514	0.21206	protein_coding	NA	ES	intermediary metabolism and respiration
Rv0225	650.76	1.29927	0.144424	8.99627	2.33508e-19	1.54424e-18	protein_coding	NA	ES	cell wall and cell processes
Rv0226c	257.618	-0.0778965	0.226182	-0.344397	0.730548	0.770813	protein_coding	NA	ES	cell wall and cell processes
Rv0227c	1781.05	2.30232	0.166546	13.8239	1.82981e-43	2.95204e-42	protein_coding	NA	ES	cell wall and cell processes
Rv0228	237.449	-0.166719	0.220396	-0.756456	0.449376	0.502924	protein_coding	NA	ES	intermediary metabolism and respiration
Rv0229c	489.726	0.44744	0.177158	2.52565	0.0115483	0.0177539	protein_coding	NA	NE	cell wall and cell processes
Rv0230c	609.932	0.772458	0.334753	2.30754	0.0210245	0.0308354	protein_coding	php	GA	lipid metabolism
Rv0231	703.453	0.871996	0.167921	5.19291	2.07034e-07	5.71666e-07	protein_coding	fadE4	GA	lipid metabolism
Rv0232	638.922	-0.850852	0.180618	-4.71077	2.46783e-06	6.12898e-06	protein_coding	NA	GA	regulatory proteins
Rv0233	1049.77	-0.408652	0.111274	-3.6725	0.000240193	0.000469015	protein_coding	nrdB	NE	information pathways
Rv0234c	636.419	-0.71046	0.116455	-6.10074	1.05582e-09	3.60745e-09	protein_coding	gabD1	NE	intermediary metabolism and respiration
Rv0235c	148.414	0.188195	0.262962	0.715676	0.474192	0.527158	protein_coding	NA	NE	cell wall and cell processes
Rv0236c	1041.39	0.269867	0.13983	1.92996	0.0536116	0.0736354	protein_coding	aftD	ES	cell wall and cell processes
Rv0236A	565.859	1.9654	0.237056	8.29088	1.12417e-16	6.3708e-16	protein_coding	NA	NE	cell wall and cell processes
Rv0237	769.984	0.729765	0.166266	4.38914	1.13799e-05	2.61672e-05	protein_coding	lpqI	NE	cell wall and cell processes
Rv0238	959.929	0.795271	0.137534	5.78237	7.36539e-09	2.3351e-08	protein_coding	NA	NE	regulatory proteins
Rv0239	541.552	0.543249	0.154522	3.51568	0.000438624	0.000828191	protein_coding	vapB24	NE	virulence, detoxification, adaptation
Rv0240	181.081	-0.165532	0.159382	-1.03858	0.299	0.350039	protein_coding	vapC24	NE	virulence, detoxification, adaptation
Rv0241c	830.44	1.75511	0.172154	10.195	2.08717e-24	1.73252e-23	protein_coding	htdX	NE	intermediary metabolism and respiration
Rv0242c	1474.38	0.968402	0.150715	6.4254	1.31522e-10	4.84993e-10	protein_coding	fabG4	NE	lipid metabolism
Rv0243	3489.45	1.05495	0.148602	7.09914	1.25533e-12	5.48318e-12	protein_coding	fadA2	NE	lipid metabolism
RVnc0008	210.12	0.708134	0.307427	2.30342	0.021255	0.0311392	ncRNA	F6	NA	NA
Rv0244c	3973.64	-1.47697	0.0657903	-22.4497	1.28801e-111	7.69154e-110	protein_coding	fadE5	NE	lipid metabolism
Rv0245	393.362	0.39912	0.130503	3.05833	0.00222575	0.00380728	protein_coding	NA	NE	intermediary metabolism and respiration
Rv0246	150.583	0.0729039	0.212667	0.342807	0.731744	0.771871	protein_coding	NA	NE	cell wall and cell processes
Rv0247c	1884.11	-0.418617	0.126832	-3.30056	0.000964931	0.00174219	protein_coding	NA	NE	intermediary metabolism and respiration
Rv0248c	4884.93	-1.28873	0.0689366	-18.6944	5.49737e-78	1.87991e-76	protein_coding	NA	NE	intermediary metabolism and respiration
Rv0249c	2773.72	-2.03856	0.127143	-16.0336	7.44172e-58	1.72106e-56	protein_coding	NA	NE	intermediary metabolism and respiration
Rv0250c	4202.17	-2.92619	0.133549	-21.9109	2.04412e-106	1.10521e-104	protein_coding	NA	NE	conserved hypotheticals
Rv0251c	39595.2	-3.64069	0.0990691	-36.749	1.20802e-295	6.90467e-293	protein_coding	hsp	NE	virulence, detoxification, adaptation
Rv0252	290.997	0.40538	0.150479	2.69393	0.00706152	0.0112518	protein_coding	nirB	NE	intermediary metabolism and respiration
Rv0253	26.0289	-0.678336	0.455077	-1.4906	0.136067	0.171845	protein_coding	nirD	NE	intermediary metabolism and respiration
Rv0254c	93.708	-0.516979	0.270878	-1.90853	0.0563226	0.077068	protein_coding	cobU	NE	intermediary metabolism and respiration
Rv0255c	306.243	-0.610789	0.173283	-3.5248	0.000423805	0.000802861	protein_coding	cobQ1	NE	intermediary metabolism and respiration
Rv0256c	460.415	-0.980056	0.201063	-4.87437	1.09159e-06	2.81226e-06	protein_coding	PPE2	NE	PE/PPE
Rv0257	124.137	-1.15271	0.244027	-4.72371	2.31586e-06	5.7587e-06	protein_coding	NA	NE	conserved hypotheticals
Rv0258c	61.4907	-0.715871	0.443443	-1.61435	0.106452	0.137259	protein_coding	NA	NE	conserved hypotheticals
Rv0259c	23.1424	-1.21494	0.425033	-2.85845	0.00425717	0.00701586	protein_coding	NA	NE	conserved hypotheticals
Rv0260c	25.2147	-2.19759	0.456925	-4.80952	1.51291e-06	3.83652e-06	protein_coding	NA	NE	regulatory proteins
Rv0261c	50.7187	-1.29025	0.276328	-4.66927	3.02275e-06	7.4242e-06	protein_coding	narK3	NE	cell wall and cell processes
Rv0262c	230.532	0.325197	0.188783	1.72259	0.0849618	0.111755	protein_coding	aac	NE	virulence, detoxification, adaptation
Rv0263c	243.613	-0.359149	0.247858	-1.44901	0.147335	0.184329	protein_coding	NA	NE	conserved hypotheticals
Rv0264c	116.022	0.02767	0.287363	0.0962896	0.923291	0.938776	protein_coding	NA	NE	conserved hypotheticals
Rv0265c	369.13	0.385449	0.176749	2.18076	0.029201	0.041981	protein_coding	NA	NE	cell wall and cell processes
Rv0266c	498.433	-0.87455	0.115923	-7.54425	4.54911e-14	2.22778e-13	protein_coding	oplA	NE	intermediary metabolism and respiration
Rv0267	25.5556	-2.45584	0.466361	-5.26597	1.3945e-07	3.92088e-07	protein_coding	narU	GA	cell wall and cell processes
Rv0268c	763.318	0.211718	0.175247	1.20811	0.227003	0.273814	protein_coding	NA	GA	conserved hypotheticals
Rv0269c	311.37	-0.687332	0.167591	-4.10125	4.10916e-05	8.8821e-05	protein_coding	NA	NE	conserved hypotheticals
Rv0270	3232.98	-0.481662	0.0926623	-5.19804	2.01402e-07	5.56883e-07	protein_coding	fadD2	NE	lipid metabolism
Rv0271c	943.471	0.0263525	0.134489	0.195945	0.844654	0.870361	protein_coding	fadE6	NE	lipid metabolism
Rv0272c	341.027	0.254867	0.14949	1.70491	0.0882116	0.115527	protein_coding	NA	NE	conserved hypotheticals
Rv0273c	300.767	-0.330167	0.173487	-1.90312	0.0570246	0.0779219	protein_coding	NA	NE	regulatory proteins
Rv0274	284.177	0.122286	0.207746	0.588631	0.556109	0.607423	protein_coding	NA	NE	conserved hypotheticals
Rv0275c	649.656	-2.21768	0.134317	-16.5108	3.07029e-61	7.62995e-60	protein_coding	NA	NE	regulatory proteins
Rv0276	3145.39	0.566406	0.152078	3.72446	0.000195737	0.000386626	protein_coding	NA	NE	conserved hypotheticals
Rv0277c	397.083	-0.0842576	0.168477	-0.500113	0.616995	0.666363	protein_coding	vapC25	NE	virulence, detoxification, adaptation
Rv0277A	1099.61	-0.917471	0.182374	-5.0307	4.88689e-07	1.29658e-06	pseudogene	vapB25	NA	virulence, detoxification, adaptation
Rv0278c	55.0639	-2.0402	0.317725	-6.42126	1.35148e-10	4.97908e-10	protein_coding	NA	NE	PE/PPE
Rv0279c	143.85	-1.68447	0.220798	-7.62903	2.36534e-14	1.18001e-13	protein_coding	PE_PGRS4	NE	PE/PPE
Rv0280	2285.08	-1.87246	0.190833	-9.81202	9.99505e-23	7.73505e-22	protein_coding	PPE3	NE	PE/PPE
Rv0281	1717.02	-0.204113	0.121873	-1.6748	0.0939732	0.122431	protein_coding	NA	NE	lipid metabolism
Rv0282	13336.5	-0.542205	0.142137	-3.81465	0.000136375	0.000274741	protein_coding	eccA3	ES	cell wall and cell processes
Rv0283	5774.8	-1.09971	0.124808	-8.81123	1.23779e-18	7.82372e-18	protein_coding	eccB3	ES	cell wall and cell processes
Rv0284	12062.5	-0.790636	0.0602348	-13.1259	2.33971e-39	3.33138e-38	protein_coding	eccC3	ES	cell wall and cell processes
Rv0285	341.52	-1.41825	0.233328	-6.07836	1.21414e-09	4.11381e-09	protein_coding	PE5	ES	PE/PPE
Rv0286	4980.29	-0.764287	0.115996	-6.58894	4.42981e-11	1.68958e-10	protein_coding	PPE4	ES	PE/PPE
Rv0287	4583.21	-0.742019	0.134323	-5.52412	3.31142e-08	1.00068e-07	protein_coding	esxG	GD	cell wall and cell processes
Rv0288	4399.06	-0.994858	0.115869	-8.58602	9.00301e-18	5.39237e-17	protein_coding	esxH	GD	cell wall and cell processes
Rv0289	4987.86	-0.992319	0.121619	-8.15923	3.37177e-16	1.85563e-15	protein_coding	espG3	ES	cell wall and cell processes
Rv0290	4209	-1.31	0.145279	-9.01712	1.93098e-19	1.28765e-18	protein_coding	eccD3	ES	cell wall and cell processes
Rv0291	3954.46	-1.19444	0.133158	-8.97015	2.96104e-19	1.94215e-18	protein_coding	mycP3	ES	intermediary metabolism and respiration
Rv0292	1374.75	-0.966075	0.174374	-5.54026	3.02029e-08	9.14774e-08	protein_coding	eccE3	ES	cell wall and cell processes
Rv0293c	1250.88	-0.309692	0.102518	-3.02086	0.00252057	0.0042823	protein_coding	NA	NE	conserved hypotheticals
Rv0294	77.0639	-0.909324	0.294487	-3.08783	0.00201626	0.00346076	protein_coding	tam	NE	intermediary metabolism and respiration
Rv0295c	497.884	1.16999	0.164629	7.10683	1.18742e-12	5.20357e-12	protein_coding	NA	NE	conserved hypotheticals
Rv0296c	474.174	1.12329	0.166732	6.73708	1.61596e-11	6.46544e-11	protein_coding	NA	NE	intermediary metabolism and respiration
Rv0297	519.561	-0.0457553	0.153187	-0.298689	0.765178	0.801433	protein_coding	PE_PGRS5	NE	PE/PPE
Rv0298	694.08	0.641956	0.107187	5.98912	2.10979e-09	6.95328e-09	protein_coding	NA	NE	conserved hypotheticals
Rv0299	720.971	-0.0353655	0.123031	-0.287451	0.773767	0.809484	protein_coding	NA	NE	conserved hypotheticals
Rv0300	827.832	0.240492	0.103263	2.32892	0.0198631	0.0292608	protein_coding	vapB2	NE	virulence, detoxification, adaptation
Rv0301	705.805	0.410415	0.111527	3.67997	0.000233265	0.000456154	protein_coding	vapC2	NE	virulence, detoxification, adaptation
Rv0302	426.137	0.59031	0.149576	3.94657	7.92802e-05	0.000165208	protein_coding	NA	NE	regulatory proteins
Rv0303	230.559	0.287954	0.160697	1.7919	0.0731489	0.0974588	protein_coding	NA	NE	intermediary metabolism and respiration
Rv0304c	381.094	0.640654	0.165428	3.8727	0.000107637	0.00022006	protein_coding	PPE5	NE	PE/PPE
Rv0305c	385.271	0.581113	0.183936	3.15933	0.00158133	0.00276768	protein_coding	PPE6	NE	PE/PPE
Rv0306	63.2996	-1.0913	0.293581	-3.7172	0.000201445	0.000396255	protein_coding	NA	NE	intermediary metabolism and respiration
Rv0307c	170.017	0.546989	0.172806	3.16534	0.00154902	0.00271707	protein_coding	NA	NE	conserved hypotheticals
Rv0308	718.061	1.35912	0.141559	9.60107	7.91195e-22	5.92803e-21	protein_coding	NA	NE	cell wall and cell processes
Rv0309	1485.12	1.02597	0.128335	7.99444	1.30159e-15	6.88846e-15	protein_coding	NA	NE	cell wall and cell processes
Rv0310c	71.8432	-0.0816661	0.331388	-0.246437	0.805344	0.836713	protein_coding	NA	NE	conserved hypotheticals
Rv0311	209.499	0.197487	0.15873	1.24417	0.213438	0.258464	protein_coding	NA	NE	conserved hypotheticals
Rv0312	1638.83	0.829282	0.123419	6.71925	1.82661e-11	7.25745e-11	protein_coding	NA	NE	conserved hypotheticals
Rv0313	1968.7	-0.329407	0.132728	-2.48181	0.0130716	0.0199009	protein_coding	NA	GA	conserved hypotheticals
Rv0314c	655.696	0.771775	0.164245	4.69894	2.61518e-06	6.46683e-06	protein_coding	NA	GA	cell wall and cell processes
Rv0315	1695.82	0.691487	0.140497	4.92174	8.57803e-07	2.2257e-06	protein_coding	NA	GA	intermediary metabolism and respiration
Rv0316	225.676	-0.422731	0.210169	-2.01138	0.0442852	0.0617369	protein_coding	NA	NE	intermediary metabolism and respiration
Rv0317c	420.544	1.42703	0.189137	7.54492	4.52553e-14	2.21895e-13	protein_coding	glpQ2	NE	intermediary metabolism and respiration
Rvnt04	20.8057	0.116732	0.683006	0.17091	0.864295	0.887816	tRNA	glyU	NA	NA
Rv0318c	98.8405	-1.0075	0.291597	-3.4551	0.00055008	0.00102653	protein_coding	NA	NE	cell wall and cell processes
Rv0319	108.885	-0.402913	0.251283	-1.60342	0.108842	0.139979	protein_coding	pcp	NE	intermediary metabolism and respiration
Rv0320	187.604	-1.6899	0.399257	-4.23261	2.30999e-05	5.1346e-05	protein_coding	NA	NE	cell wall and cell processes
Rv0321	218.349	0.935957	0.251307	3.72435	0.000195816	0.000386626	protein_coding	dcd	NE	intermediary metabolism and respiration
Rv0322	137.456	-0.672366	0.221086	-3.04119	0.00235641	0.00402047	protein_coding	udgA	NE	intermediary metabolism and respiration
Rv0323c	125.592	-1.65046	0.247967	-6.65597	2.81442e-11	1.10505e-10	protein_coding	NA	NE	conserved hypotheticals
Rv0324	199.859	-3.09084	0.180885	-17.0873	1.84608e-65	5.09392e-64	protein_coding	NA	NE	regulatory proteins
Rv0325	57.8351	-2.37327	0.275701	-8.60815	7.42519e-18	4.4674e-17	protein_coding	NA	NE	unknown
Rv0326	122.505	-2.33567	0.199245	-11.7226	9.75843e-32	1.08454e-30	protein_coding	NA	NE	unknown
Rv0327c	378.563	-2.07882	0.139895	-14.8599	6.00515e-50	1.15513e-48	protein_coding	cyp135A1	NE	intermediary metabolism and respiration
Rv0328	409.662	-1.94705	0.11682	-16.6671	2.27231e-62	5.90357e-61	protein_coding	NA	NE	regulatory proteins
Rv0329c	34.1629	-0.699661	0.432035	-1.61945	0.10535	0.135925	protein_coding	NA	NE	conserved hypotheticals
Rv0330c	56.0074	-1.0867	0.328574	-3.30732	0.00094193	0.00170451	protein_coding	NA	NE	conserved hypotheticals
Rv0331	608.711	-3.04759	0.13136	-23.2002	4.53021e-119	2.97137e-117	protein_coding	NA	NE	intermediary metabolism and respiration
Rv0332	572.381	-1.30043	0.158784	-8.18992	2.61399e-16	1.45258e-15	protein_coding	NA	NE	conserved hypotheticals
Rv0333	338.781	-0.124221	0.164012	-0.757392	0.448815	0.502437	protein_coding	NA	NE	conserved hypotheticals
Rv0334	464.059	0.442426	0.164537	2.68892	0.00716835	0.0114174	protein_coding	rmlA	ES	intermediary metabolism and respiration
Rv0335c	9.70189	-2.33973	0.755577	-3.09662	0.00195743	0.00336847	protein_coding	PE6	Uncertain	PE/PPE
Rv0336	86.0135	-1.20068	0.230644	-5.20574	1.93221e-07	5.36115e-07	protein_coding	NA	GA	insertion seqs and phages
Rv0337c	1213.26	0.786095	0.111278	7.06427	1.61464e-12	7.0067e-12	protein_coding	aspC	ES	intermediary metabolism and respiration
Rv0338c	3396.69	1.48873	0.111205	13.3873	7.17522e-41	1.07925e-39	protein_coding	NA	ES	intermediary metabolism and respiration
Rv0339c	333.848	-0.176471	0.143387	-1.23073	0.218424	0.264023	protein_coding	NA	NE	regulatory proteins
Rv0340	291.889	-0.0386567	0.143563	-0.269267	0.787724	0.821821	protein_coding	NA	NE	conserved hypotheticals
Rv0341	1700.1	0.297826	0.137849	2.16052	0.0307322	0.04404	protein_coding	iniB	NE	cell wall and cell processes
Rv0342	1147.86	0.0446098	0.0967037	0.461304	0.644581	0.691783	protein_coding	iniA	NE	cell wall and cell processes
Rv0343	544.673	-0.197448	0.135284	-1.45951	0.144425	0.181256	protein_coding	iniC	NE	cell wall and cell processes
Rv0344c	80.457	-0.55111	0.438388	-1.25713	0.208707	0.253119	protein_coding	lpqJ	NE	cell wall and cell processes
Rv0345	123.886	-0.243991	0.199948	-1.22027	0.222362	0.268458	protein_coding	NA	NE	conserved hypotheticals
Rv0346c	2257.18	0.530041	0.102642	5.16396	2.41776e-07	6.60755e-07	protein_coding	ansP2	NE	cell wall and cell processes
Rv0347	599.077	-1.66029	0.152139	-10.9129	9.99604e-28	9.41039e-27	protein_coding	NA	GD	cell wall and cell processes
Rv0348	364.342	-1.82784	0.158337	-11.544	7.91631e-31	8.51429e-30	protein_coding	NA	NE	regulatory proteins
Rv0349	361.33	-0.627394	0.133467	-4.70075	2.59206e-06	6.4176e-06	protein_coding	NA	NE	conserved hypotheticals
Rv0350	74636.3	-2.55396	0.175099	-14.5858	3.45771e-48	6.23167e-47	protein_coding	dnaK	ES	virulence, detoxification, adaptation
Rv0351	20578.9	-2.57678	0.217465	-11.8492	2.17367e-32	2.4707e-31	protein_coding	grpE	ES	virulence, detoxification, adaptation
Rv0352	21914.7	-2.59579	0.0988323	-26.2646	4.86878e-152	5.56571e-150	protein_coding	dnaJ1	NE	virulence, detoxification, adaptation
Rv0353	2757.14	-1.81449	0.136192	-13.323	1.70078e-40	2.52031e-39	protein_coding	hspR	NE	virulence, detoxification, adaptation
Rv0354c	93.3039	0.273087	0.237199	1.1513	0.249607	0.29838	protein_coding	PPE7	GA	PE/PPE
Rv0355c	2292.68	0.162602	0.109555	1.48421	0.137753	0.173549	protein_coding	PPE8	GA	PE/PPE
Rv0356c	147.553	0.458711	0.230664	1.98865	0.0467396	0.0649324	protein_coding	NA	NE	conserved hypotheticals
Rv0357c	410.793	0.422187	0.174793	2.41536	0.0157195	0.0235469	protein_coding	purA	ES	intermediary metabolism and respiration
Rv0358	59.6364	-1.45902	0.317258	-4.59883	4.24869e-06	1.02465e-05	protein_coding	NA	GD	conserved hypotheticals
Rv0359	95.2428	0.123076	0.347029	0.354657	0.722847	0.76309	protein_coding	NA	NE	cell wall and cell processes
Rv0360c	100.016	-2.48904	0.382513	-6.50709	7.66213e-11	2.87851e-10	protein_coding	NA	NE	conserved hypotheticals
Rv0361	784.812	1.65942	0.156573	10.5984	3.03209e-26	2.68394e-25	protein_coding	NA	NE	cell wall and cell processes
Rv0362	157.791	0.866658	0.180483	4.80188	1.57184e-06	3.97531e-06	protein_coding	mgtE	NE	cell wall and cell processes
Rv0363c	1846.97	0.56559	0.0949174	5.95877	2.54151e-09	8.30766e-09	protein_coding	fba	ES	intermediary metabolism and respiration
Rv0364	700.925	1.54013	0.168928	9.11704	7.72011e-20	5.27101e-19	protein_coding	NA	ES	cell wall and cell processes
Rv0365c	276.163	-0.489569	0.13851	-3.53455	0.000408467	0.000775273	protein_coding	NA	NE	conserved hypotheticals
Rv0366c	74.4129	-0.796338	0.319901	-2.48933	0.0127985	0.0195297	protein_coding	NA	NE	conserved hypotheticals
Rv0367c	91.5273	-1.31804	0.259727	-5.07473	3.88048e-07	1.0406e-06	protein_coding	NA	NE	conserved hypotheticals
Rv0368c	45.8982	-3.10395	0.385127	-8.05956	7.65722e-16	4.12336e-15	protein_coding	NA	NE	conserved hypotheticals
Rv0369c	44.7167	-1.0492	0.338994	-3.09504	0.00196788	0.00338498	protein_coding	NA	NE	intermediary metabolism and respiration
Rv0370c	56.8073	-2.05478	0.276019	-7.44432	9.74417e-14	4.66904e-13	protein_coding	NA	NE	intermediary metabolism and respiration
Rv0371c	17.447	-3.00196	0.588844	-5.09805	3.43161e-07	9.25818e-07	protein_coding	NA	NE	conserved hypotheticals
Rv0372c	34.1466	-2.80856	0.384891	-7.29702	2.94215e-13	1.35461e-12	protein_coding	NA	NE	conserved hypotheticals
Rv0373c	340.617	-2.29146	0.149076	-15.3711	2.55956e-53	5.33374e-52	protein_coding	NA	NE	intermediary metabolism and respiration
Rv0374c	52.3993	-3.30949	0.320988	-10.3103	6.32752e-25	5.31857e-24	protein_coding	NA	NE	intermediary metabolism and respiration
Rv0375c	87.193	-2.10542	0.228387	-9.21868	3.00777e-20	2.09288e-19	protein_coding	NA	NE	intermediary metabolism and respiration
Rv0376c	215.014	-1.66803	0.164697	-10.1279	4.15606e-24	3.40049e-23	protein_coding	NA	NE	conserved hypotheticals
Rv0377	106.983	0.0975431	0.251102	0.38846	0.697676	0.740228	protein_coding	NA	NE	regulatory proteins
Rv0378	8.44546	-1.17756	0.740275	-1.5907	0.111676	0.143302	protein_coding	NA	Uncertain	conserved hypotheticals
Rv0379	139.087	1.26501	0.508944	2.48555	0.0129351	0.0197231	protein_coding	secE2	NE	cell wall and cell processes
Rv0380c	225.393	-3.08227	0.171981	-17.9221	7.92727e-72	2.45868e-70	protein_coding	NA	NE	intermediary metabolism and respiration
Rv0381c	789.329	-3.5012	0.14546	-24.0699	5.16767e-128	4.05409e-126	protein_coding	NA	NE	conserved hypotheticals
Rv0382c	2266.38	-2.86941	0.10106	-28.3932	2.45478e-177	3.77752e-175	protein_coding	pyrE	ES	intermediary metabolism and respiration
Rv0383c	12834.7	-2.92787	0.0972982	-30.0917	6.2295e-199	1.38468e-196	protein_coding	NA	GD	cell wall and cell processes
Rv0384c	44161.9	-3.84737	0.124377	-30.933	4.29602e-210	1.07427e-207	protein_coding	clpB	GD	virulence, detoxification, adaptation
Rv0385	160.553	-1.03474	0.193917	-5.33602	9.50065e-08	2.71904e-07	protein_coding	NA	GA	intermediary metabolism and respiration
Rv0386	505.499	-0.467085	0.113462	-4.11667	3.84391e-05	8.34481e-05	protein_coding	NA	NE	regulatory proteins
Rv0387c	149.269	-0.718259	0.167954	-4.27654	1.89824e-05	4.23348e-05	pseudogene	NA	NE	conserved hypotheticals
Rv0389	307.778	-1.06684	0.17276	-6.17525	6.60588e-10	2.29229e-09	protein_coding	purT	NE	intermediary metabolism and respiration
Rv0390	367.3	0.264727	0.155957	1.69743	0.0896149	0.11725	protein_coding	NA	NE	conserved hypotheticals
Rv0391	651.516	0.786579	0.144772	5.43322	5.53466e-08	1.62586e-07	protein_coding	metZ	NE	intermediary metabolism and respiration
Rv0392c	550.119	-0.558742	0.132031	-4.23192	2.3171e-05	5.14753e-05	protein_coding	ndhA	NE	intermediary metabolism and respiration
Rv0393	45.5225	-2.5584	0.31415	-8.14387	3.8284e-16	2.09828e-15	protein_coding	NA	NE	insertion seqs and phages
Rv0394c	224.243	-0.00833465	0.229279	-0.0363515	0.971002	0.976632	protein_coding	NA	NE	cell wall and cell processes
Rv0395	13.0057	-2.13331	0.562735	-3.79097	0.000150062	0.000300948	protein_coding	NA	NE	conserved hypotheticals
Rv0396	10.1152	-2.13131	0.730457	-2.91777	0.00352543	0.00588455	protein_coding	NA	NE	conserved hypotheticals
Rv0397	8.16673	-1.42343	0.628923	-2.26328	0.0236183	0.0343586	protein_coding	NA	NE	insertion seqs and phages
Rv0397A	363.379	-0.486802	0.135148	-3.60199	0.000315794	0.000605991	protein_coding	NA	NE	NA
Rv0398c	98.7634	-0.229538	0.265987	-0.862969	0.388154	0.441195	protein_coding	NA	NE	cell wall and cell processes
Rv0399c	217.514	0.292055	0.15774	1.8515	0.064098	0.0864362	protein_coding	lpqK	NE	cell wall and cell processes
Rv0400c	467.141	-0.631455	0.156263	-4.04096	5.32326e-05	0.00011341	protein_coding	fadE7	NE	lipid metabolism
Rv0401	54.8163	0.0966954	0.344968	0.280303	0.779245	0.814037	protein_coding	NA	NE	cell wall and cell processes
Rv0402c	479.061	0.525157	0.173304	3.03026	0.00244341	0.00416004	protein_coding	mmpL1	NE	cell wall and cell processes
Rv0403c	73.169	-0.953822	0.407945	-2.33811	0.0193815	0.0286251	protein_coding	mmpS1	NE	cell wall and cell processes
Rv0404	749.179	0.242043	0.196195	1.23369	0.217319	0.262766	protein_coding	fadD30	NE	lipid metabolism
Rv0405	1525.14	-0.0302801	0.130287	-0.232411	0.816219	0.845596	protein_coding	pks6	ESD	lipid metabolism
Rv0406c	189.41	-0.405804	0.223323	-1.81712	0.0691986	0.0926586	protein_coding	NA	NE	conserved hypotheticals
Rv0407	632.843	1.00668	0.178893	5.6273	1.83054e-08	5.64686e-08	protein_coding	fgd1	NE	intermediary metabolism and respiration
Rv0408	791.924	1.04736	0.134428	7.79126	6.63418e-15	3.41613e-14	protein_coding	pta	NE	intermediary metabolism and respiration
Rv0409	778.4	0.33249	0.135735	2.44955	0.0143035	0.0216364	protein_coding	ackA	NE	intermediary metabolism and respiration
Rv0410c	6092.72	-1.58333	0.0722773	-21.9063	2.26374e-106	1.20763e-104	protein_coding	pknG	NE	regulatory proteins
Rv0411c	3248.11	-2.14192	0.084548	-25.3337	1.35788e-141	1.26346e-139	protein_coding	glnH	NE	cell wall and cell processes
Rv0412c	7048.69	-2.75206	0.0748664	-36.7596	8.16394e-296	5.44399e-293	protein_coding	NA	NE	cell wall and cell processes
Rv0413	234.212	-0.525007	0.198215	-2.64868	0.00808067	0.0127337	protein_coding	mutT3	NE	information pathways
Rv0414c	56.8005	-1.15305	0.348124	-3.31218	0.000925712	0.00167667	protein_coding	thiE	ES	intermediary metabolism and respiration
Rv0415	551.294	-1.05631	0.184048	-5.73932	9.50551e-09	2.98755e-08	protein_coding	thiO	ES	intermediary metabolism and respiration
Rv0416	26.3249	-0.141758	0.372481	-0.380579	0.703515	0.746226	protein_coding	thiS	ES	intermediary metabolism and respiration
Rv0417	175.698	0.144518	0.157827	0.915672	0.359839	0.412881	protein_coding	thiG	ES	intermediary metabolism and respiration
Rv0418	1042.07	0.741769	0.141021	5.25998	1.4407e-07	4.03376e-07	protein_coding	lpqL	NE	cell wall and cell processes
Rv0419	1701.89	-0.745318	0.0890103	-8.37339	5.59822e-17	3.24616e-16	protein_coding	lpqM	NE	cell wall and cell processes
Rv0420c	176.365	-0.0171993	0.196087	-0.0877126	0.930105	0.943547	protein_coding	NA	NE	cell wall and cell processes
Rv0421c	241.008	0.158154	0.195866	0.807456	0.419404	0.472021	protein_coding	NA	NE	conserved hypotheticals
Rv0422c	503.057	0.135417	0.124133	1.09091	0.275314	0.325223	protein_coding	thiD	GD	intermediary metabolism and respiration
Rv0423c	4045.47	-0.00161104	0.0807791	-0.0199438	0.984088	0.986927	protein_coding	thiC	ES	intermediary metabolism and respiration
Rv0424c	855.289	0.323921	0.159259	2.03393	0.0419588	0.0586983	protein_coding	NA	NE	conserved hypotheticals
Rv0425c	5208.92	0.0316317	0.110146	0.28718	0.773974	0.809484	protein_coding	ctpH	NE	cell wall and cell processes
Rv0426c	809.074	0.50405	0.312266	1.61417	0.106491	0.137265	protein_coding	NA	NE	cell wall and cell processes
Rv0427c	564.81	0.0331139	0.129407	0.255891	0.798035	0.831062	protein_coding	xthA	NE	information pathways
Rv0428c	114.194	0.810102	0.335539	2.41433	0.0157643	0.0236051	protein_coding	NA	NE	intermediary metabolism and respiration
Rv0429c	298.791	1.629	0.275416	5.91471	3.32468e-09	1.08059e-08	protein_coding	def	ES	information pathways
Rv0430	768.17	0.765398	0.288637	2.65177	0.00800722	0.0126378	protein_coding	NA	ES	conserved hypotheticals
Rv0431	501.505	0.67333	0.201889	3.33515	0.000852548	0.00154976	protein_coding	NA	NE	cell wall and cell processes
Rv0432	545.252	1.2016	0.181938	6.60443	3.99057e-11	1.5367e-10	protein_coding	sodC	NE	virulence, detoxification, adaptation
Rv0433	1055.31	2.0363	0.132013	15.425	1.11112e-53	2.32754e-52	protein_coding	NA	NE	conserved hypotheticals
Rv0434	451.611	0.997881	0.161061	6.19565	5.80434e-10	2.02116e-09	protein_coding	NA	NE	conserved hypotheticals
Rv0435c	808.155	0.633496	0.12988	4.87756	1.07405e-06	2.77065e-06	protein_coding	NA	NE	cell wall and cell processes
Rv0436c	450.797	0.914243	0.144975	6.30621	2.85944e-10	1.02148e-09	protein_coding	pssA	NE	lipid metabolism
Rv0437c	187.613	-0.149741	0.234974	-0.637268	0.523951	0.576072	protein_coding	psd	NE	lipid metabolism
Rv0438c	248.672	-0.233931	0.20621	-1.13443	0.256613	0.305866	protein_coding	moeA2	NE	intermediary metabolism and respiration
Rv0439c	254.832	0.937655	0.224212	4.182	2.88953e-05	6.34175e-05	protein_coding	NA	NE	intermediary metabolism and respiration
Rv0440	58761.5	-0.283999	0.149275	-1.90252	0.0571028	0.0780022	protein_coding	groEL2	ES	virulence, detoxification, adaptation
Rv0441c	163.615	-1.03713	0.201747	-5.14077	2.7362e-07	7.43719e-07	protein_coding	NA	NE	conserved hypotheticals
Rv0442c	327.53	-0.538274	0.14017	-3.84016	0.000122955	0.000249086	protein_coding	PPE10	NE	PE/PPE
Rv0443	454.943	0.485596	0.21743	2.23334	0.0255264	0.0369372	protein_coding	NA	NE	conserved hypotheticals
Rv0444c	514.34	0.808216	0.205142	3.93978	8.15575e-05	0.000169777	protein_coding	rskA	NE	information pathways
Rv0445c	448.257	0.901506	0.196488	4.5881	4.47292e-06	1.07549e-05	protein_coding	sigK	NE	information pathways
Rv0446c	274.081	0.0287218	0.21559	0.133224	0.894016	0.914284	protein_coding	NA	NE	cell wall and cell processes
Rv0447c	238.212	-0.023971	0.198193	-0.120947	0.903733	0.922407	protein_coding	ufaA1	NE	lipid metabolism
Rv0448c	14.1082	-1.05477	0.52468	-2.01031	0.0443985	0.0618519	protein_coding	NA	NE	conserved hypotheticals
Rv0449c	153.448	-0.446378	0.224606	-1.98738	0.0468798	0.0650899	protein_coding	NA	NE	conserved hypotheticals
Rv0450c	2480.39	-0.415554	0.0969449	-4.2865	1.81514e-05	4.05719e-05	protein_coding	mmpL4	NE	cell wall and cell processes
Rv0451c	370.014	-0.645297	0.219724	-2.93685	0.00331566	0.00556458	protein_coding	mmpS4	NE	cell wall and cell processes
Rv0452	127.251	0.388293	0.224449	1.72998	0.0836332	0.110325	protein_coding	NA	NE	regulatory proteins
Rv0453	86.4367	-0.216788	0.258403	-0.838953	0.401496	0.454423	protein_coding	PPE11	NE	PE/PPE
Rv0455c	1650.29	0.897386	0.114788	7.81778	5.37649e-15	2.7822e-14	protein_coding	NA	NE	conserved hypotheticals
Rv0456c	79.4267	-0.841423	0.293394	-2.86789	0.00413219	0.00682051	protein_coding	echA2	NE	lipid metabolism
Rv0456A	13.0579	-1.2942	0.560586	-2.30866	0.0209622	0.0307554	protein_coding	mazF1	NE	virulence, detoxification, adaptation
Rv0456B	10.6426	0.991028	0.680766	1.45575	0.14546	0.182484	protein_coding	mazE1	NE	virulence, detoxification, adaptation
Rv0457c	274.758	0.408508	0.168161	2.42927	0.0151292	0.0228078	protein_coding	NA	NE	intermediary metabolism and respiration
Rv0458	562.753	-1.05745	0.156171	-6.77108	1.27827e-11	5.166e-11	protein_coding	NA	NE	intermediary metabolism and respiration
Rv0459	164.105	-1.5839	0.23822	-6.6489	2.953e-11	1.15833e-10	protein_coding	NA	NE	conserved hypotheticals
Rv0460	368.902	-0.031387	0.284713	-0.110241	0.912218	0.929172	protein_coding	NA	NE	conserved hypotheticals
Rv0461	321.216	0.7482	0.289037	2.5886	0.00963681	0.0149503	protein_coding	NA	GA	cell wall and cell processes
Rv0462	2534.38	0.924686	0.133349	6.93436	4.08075e-12	1.72045e-11	protein_coding	lpdC	GD	intermediary metabolism and respiration
Rv0463	72.8126	0.759224	0.374147	2.02921	0.0424367	0.0593254	protein_coding	NA	NE	cell wall and cell processes
Rv0464c	1273.2	0.822087	0.0999758	8.22286	1.98709e-16	1.11349e-15	protein_coding	NA	NE	conserved hypotheticals
Rv0465c	2157.08	0.347763	0.109283	3.18222	0.00146153	0.00257375	protein_coding	NA	NE	regulatory proteins
Rv0466	1121.29	1.03203	0.142007	7.2675	3.66214e-13	1.67181e-12	protein_coding	NA	NE	conserved hypotheticals
Rv0467	4326.67	0.0302647	0.0843788	0.358677	0.719837	0.760916	protein_coding	icl1	GD	intermediary metabolism and respiration
Rv0468	1167.8	0.915067	0.105085	8.70789	3.09588e-18	1.91447e-17	protein_coding	fadB2	NE	lipid metabolism
Rv0469	2212.27	1.11749	0.130966	8.53262	1.43067e-17	8.49272e-17	protein_coding	umaA	NE	lipid metabolism
Rv0470c	2006.47	0.670222	0.11466	5.8453	5.05655e-09	1.625e-08	protein_coding	pcaA	NE	lipid metabolism
Rv0470A	41.2852	0.379226	0.352546	1.07568	0.282072	0.332034	protein_coding	NA	GA	conserved hypotheticals
Rv0471c	86.4437	0.178019	0.255507	0.696727	0.485973	0.538908	protein_coding	NA	GA	conserved hypotheticals
Rv0472c	677.648	-0.325577	0.146187	-2.22712	0.0259392	0.0375073	protein_coding	NA	GA	regulatory proteins
Rv0473	828.834	0.139503	0.10569	1.31993	0.18686	0.228982	protein_coding	NA	GA	cell wall and cell processes
Rv0474	551.957	-0.120503	0.145232	-0.829727	0.406693	0.459396	protein_coding	NA	GA	regulatory proteins
Rv0475	4521.08	-1.6142	0.0970866	-16.6264	4.48659e-62	1.13613e-60	protein_coding	hbhA	GA	cell wall and cell processes
Rv0476	961.999	-0.814091	0.175213	-4.6463	3.37937e-06	8.25448e-06	protein_coding	NA	GA	cell wall and cell processes
Rv0477	636.386	-1.29999	0.164516	-7.90189	2.74706e-15	1.43861e-14	protein_coding	NA	GA	cell wall and cell processes
Rv0478	311.968	-0.736531	0.167295	-4.4026	1.06963e-05	2.46804e-05	protein_coding	deoC	GA	intermediary metabolism and respiration
Rv0479c	1748.76	1.86779	0.135899	13.744	5.53471e-43	8.78745e-42	protein_coding	NA	ES	cell wall and cell processes
Rv0480c	265.01	1.16386	0.191944	6.06353	1.33168e-09	4.47437e-09	protein_coding	NA	NE	intermediary metabolism and respiration
Rv0481c	327.022	0.997063	0.194078	5.13744	2.785e-07	7.56469e-07	protein_coding	NA	NE	conserved hypotheticals
Rv0482	154.483	-0.428053	0.228102	-1.87658	0.0605751	0.08224	protein_coding	murB	ES	cell wall and cell processes
Rv0483	3892.51	0.253506	0.111998	2.26349	0.0236054	0.0343562	protein_coding	lprQ	GA	cell wall and cell processes
Rv0484c	266.44	-0.0615823	0.244672	-0.251693	0.801278	0.833354	protein_coding	NA	GA	intermediary metabolism and respiration
Rv0485	2036.96	0.774733	0.11345	6.82884	8.56058e-12	3.50572e-11	protein_coding	NA	NE	regulatory proteins
Rv0486	1364.55	-0.430353	0.158846	-2.70924	0.00674372	0.0107711	protein_coding	mshA	NE	intermediary metabolism and respiration
Rv0487	562.811	0.811197	0.131924	6.14898	7.79828e-10	2.69671e-09	protein_coding	NA	NE	conserved hypotheticals
Rv0488	69.0047	-0.663133	0.275362	-2.40822	0.0160305	0.0239678	protein_coding	NA	NE	cell wall and cell processes
Rv0489	387.968	0.119288	0.169584	0.703418	0.481795	0.534868	protein_coding	gpm1	NE	intermediary metabolism and respiration
Rv0490	2151.8	0.85488	0.122927	6.95438	3.5411e-12	1.50562e-11	protein_coding	senX3	NE	regulatory proteins
Rv0491	1033.19	1.3921	0.131435	10.5916	3.26082e-26	2.87369e-25	protein_coding	regX3	NE	regulatory proteins
Rv0492c	198.414	-0.762928	0.187654	-4.06562	4.7905e-05	0.000102661	protein_coding	NA	NE	intermediary metabolism and respiration
Rv0492A	36.3399	0.515656	0.396803	1.29953	0.193763	0.236427	protein_coding	NA	NE	conserved hypotheticals
Rv0493c	191.628	-0.879039	0.203734	-4.31463	1.5987e-05	3.59102e-05	protein_coding	NA	NE	conserved hypotheticals
Rv0494	48.9201	-2.81647	0.325341	-8.65699	4.8437e-18	2.95872e-17	protein_coding	NA	NE	regulatory proteins
Rv0495c	699.394	0.495097	0.152246	3.25196	0.00114612	0.00205265	protein_coding	NA	NE	conserved hypotheticals
Rv0496	800.697	0.584338	0.131187	4.45424	8.41909e-06	1.9607e-05	protein_coding	NA	NE	conserved hypotheticals
Rv0497	696.483	0.483935	0.172098	2.81197	0.00492391	0.00803776	protein_coding	NA	NE	cell wall and cell processes
Rv0498	281.4	0.90276	0.16473	5.48024	4.24748e-08	1.26917e-07	protein_coding	NA	NE	conserved hypotheticals
Rv0499	250.967	-0.208612	0.218228	-0.955936	0.339104	0.39156	protein_coding	NA	NE	conserved hypotheticals
Rv0500	386.412	0.851702	0.224262	3.7978	0.000145987	0.00029322	protein_coding	proC	ES	intermediary metabolism and respiration
Rv0500A	1452.47	-0.116222	0.118415	-0.981475	0.326358	0.378481	protein_coding	NA	NE	conserved hypotheticals
Rv0501	2348.51	1.04892	0.0941149	11.1451	7.56318e-29	7.43495e-28	protein_coding	galE2	NE	intermediary metabolism and respiration
Rv0502	2280.22	0.64066	0.119144	5.37717	7.56652e-08	2.19057e-07	protein_coding	NA	NE	conserved hypotheticals
Rv0503c	1907.7	1.43103	0.172547	8.29355	1.09913e-16	6.23778e-16	protein_coding	cmaA2	GA	lipid metabolism
Rv0504c	301.851	1.0812	0.190786	5.6671	1.45236e-08	4.50109e-08	protein_coding	NA	NE	conserved hypotheticals
Rv0505c	836.972	0.206735	0.138895	1.48843	0.136638	0.172403	protein_coding	serB1	NE	intermediary metabolism and respiration
Rv0506	462.495	0.437447	0.150756	2.90169	0.00371155	0.00617973	protein_coding	mmpS2	NE	cell wall and cell processes
Rv0507	1280	-0.458689	0.1056	-4.34364	1.4014e-05	3.17498e-05	protein_coding	mmpL2	NE	cell wall and cell processes
Rv0508	116.857	-0.167501	0.23756	-0.705087	0.480756	0.533862	protein_coding	NA	NE	conserved hypotheticals
Rv0509	2888.46	0.193	0.0930634	2.07386	0.0380927	0.0537598	protein_coding	hemA	ES	intermediary metabolism and respiration
Rv0510	1678.48	0.603384	0.156025	3.86723	0.000110076	0.000224587	protein_coding	hemC	ES	intermediary metabolism and respiration
Rv0511	2164.23	0.22117	0.113583	1.94722	0.0515088	0.0710155	protein_coding	hemD	GD	intermediary metabolism and respiration
Rv0512	1338.91	0.757191	0.127574	5.93532	2.93267e-09	9.55506e-09	protein_coding	hemB	ES	intermediary metabolism and respiration
Rv0513	647.593	0.704065	0.176331	3.99286	6.52798e-05	0.000137683	protein_coding	NA	NE	cell wall and cell processes
Rv0514	118.237	0.724872	0.273499	2.65036	0.0080405	0.0126854	protein_coding	NA	NE	cell wall and cell processes
Rv0515	292.468	-1.23806	0.1294	-9.56769	1.09325e-21	8.10017e-21	protein_coding	NA	NE	insertion seqs and phages
Rv0516c	760.349	-0.569811	0.212564	-2.68066	0.0073477	0.0116798	protein_coding	NA	GA	information pathways
Rv0517	472.742	-1.2406	0.146752	-8.45378	2.8203e-17	1.65698e-16	protein_coding	NA	GA	intermediary metabolism and respiration
Rv0518	280.585	-0.12812	0.217283	-0.589645	0.555428	0.606846	protein_coding	NA	GA	cell wall and cell processes
Rv0519c	429.533	0.363376	0.245975	1.47729	0.139599	0.175695	protein_coding	NA	GA	cell wall and cell processes
Rv0522	422.268	0.152152	0.167795	0.906773	0.364527	0.417661	protein_coding	gabP	NE	cell wall and cell processes
Rv0523c	135.329	-0.0787902	0.264974	-0.297351	0.766199	0.802293	protein_coding	NA	NE	conserved hypotheticals
Rv0524	843.952	0.269412	0.16407	1.64205	0.10058	0.13019	protein_coding	hemL	ES	intermediary metabolism and respiration
Rv0525	275.217	0.468159	0.240233	1.94877	0.0513228	0.0707834	protein_coding	NA	ES	conserved hypotheticals
Rv0526	446.101	1.12222	0.172795	6.49453	8.32953e-11	3.12631e-10	protein_coding	NA	ES	intermediary metabolism and respiration
Rv0527	358.261	0.353012	0.242742	1.45427	0.145872	0.182899	protein_coding	ccdA	ES	intermediary metabolism and respiration
Rv0528	596.221	0.640794	0.179731	3.56531	0.000363432	0.000692095	protein_coding	NA	ES	cell wall and cell processes
Rv0529	519.788	0.69477	0.156405	4.44212	8.90753e-06	2.07083e-05	protein_coding	ccsA	ES	intermediary metabolism and respiration
Rv0530	1294.99	0.0273146	0.114741	0.238055	0.811839	0.841494	protein_coding	NA	NE	conserved hypotheticals
Rv0530A	284.69	-0.581336	0.197622	-2.94166	0.00326461	0.00548351	protein_coding	NA	NE	conserved hypotheticals
Rv0531	202.086	0.678396	0.21182	3.20269	0.00136149	0.00241139	protein_coding	NA	NE	cell wall and cell processes
Rv0532	130.703	-0.559935	0.22205	-2.52166	0.0116804	0.0179123	protein_coding	PE_PGRS6	NE	PE/PPE
Rv0533c	682.5	-0.640193	0.115187	-5.55785	2.73117e-08	8.30982e-08	protein_coding	fabH	NE	lipid metabolism
Rv0534c	184.474	-0.352798	0.255434	-1.38117	0.167226	0.206951	protein_coding	menA	ES	intermediary metabolism and respiration
Rv0535	76.7499	-0.0780361	0.296415	-0.263266	0.792345	0.825626	protein_coding	NA	NE	intermediary metabolism and respiration
Rv0536	77.419	-0.249023	0.279831	-0.889904	0.373518	0.427106	protein_coding	galE3	NE	intermediary metabolism and respiration
Rv0537c	949.143	0.424383	0.152906	2.77545	0.00551256	0.00894757	protein_coding	NA	NE	cell wall and cell processes
Rv0538	412.513	0.248322	0.14811	1.6766	0.0936204	0.122091	protein_coding	NA	NE	cell wall and cell processes
Rv0539	113.409	-0.464268	0.248455	-1.86862	0.061676	0.0836493	protein_coding	NA	NE	intermediary metabolism and respiration
Rv0540	55.3378	-0.139401	0.29181	-0.477712	0.632855	0.680843	protein_coding	NA	NE	conserved hypotheticals
Rv0541c	383.383	0.00746766	0.166692	0.0447993	0.964267	0.971552	protein_coding	NA	NE	cell wall and cell processes
Rv0542c	530.829	0.630707	0.159427	3.95609	7.61857e-05	0.000159508	protein_coding	menE	ES	intermediary metabolism and respiration
Rv0543c	545.648	0.731859	0.143915	5.08535	3.66949e-07	9.86007e-07	protein_coding	NA	ES	conserved hypotheticals
Rv0544c	50.6338	0.174905	0.414294	0.422176	0.672896	0.717744	protein_coding	NA	NE	cell wall and cell processes
Rv0545c	3720.59	1.07925	0.115181	9.37006	7.24904e-21	5.19774e-20	protein_coding	pitA	NE	cell wall and cell processes
Rv0546c	217.506	0.964404	0.266158	3.62343	0.000290724	0.000560843	protein_coding	NA	NE	conserved hypotheticals
Rv0547c	227.022	0.488456	0.207626	2.35258	0.0186437	0.0276579	protein_coding	NA	NE	intermediary metabolism and respiration
Rv0548c	930.037	-0.168254	0.0966466	-1.74092	0.0816982	0.108022	protein_coding	menB	ES	intermediary metabolism and respiration
Rv0549c	536.775	-1.33892	0.121527	-11.0175	3.14785e-28	3.04216e-27	protein_coding	vapC3	NE	virulence, detoxification, adaptation
Rv0550c	229.51	-1.58545	0.151224	-10.4841	1.022e-25	8.86987e-25	protein_coding	vapB3	NE	virulence, detoxification, adaptation
Rv0551c	229.513	-0.524124	0.187674	-2.79273	0.00522649	0.00851433	protein_coding	fadD8	NE	lipid metabolism
Rv0552	297.008	-0.537216	0.140163	-3.83278	0.000126701	0.000256026	protein_coding	NA	NE	conserved hypotheticals
Rv0553	56.8995	-0.91856	0.279043	-3.29183	0.00099539	0.00179394	protein_coding	menC	ES	intermediary metabolism and respiration
Rv0554	317.224	0.930489	0.232877	3.99563	6.45234e-05	0.000136159	protein_coding	bpoC	NE	virulence, detoxification, adaptation
Rv0555	974.181	0.116777	0.0983268	1.18764	0.234975	0.282323	protein_coding	menD	ES	intermediary metabolism and respiration
Rv0556	520.672	1.21164	0.161826	7.48728	7.03166e-14	3.41014e-13	protein_coding	NA	ES	cell wall and cell processes
Rv0557	459.598	0.164089	0.179796	0.912642	0.361431	0.414232	protein_coding	mgtA	NE	lipid metabolism
Rv0558	611.705	0.241589	0.158104	1.52804	0.126502	0.16078	protein_coding	menH	ES	intermediary metabolism and respiration
Rv0559c	1179.23	0.12478	0.117259	1.06414	0.287263	0.337644	protein_coding	NA	NE	cell wall and cell processes
Rv0560c	392.379	-1.96742	0.15637	-12.5819	2.65698e-36	3.4969e-35	protein_coding	NA	NE	intermediary metabolism and respiration
Rv0561c	192.472	-0.495732	0.172789	-2.86901	0.00411765	0.00680211	protein_coding	NA	NE	intermediary metabolism and respiration
Rv0562	1406.69	0.0161438	0.0862606	0.187152	0.851542	0.876516	protein_coding	grcC1	ES	intermediary metabolism and respiration
Rv0563	10925.1	-2.983	0.072652	-41.0587	0	0	protein_coding	htpX	NE	virulence, detoxification, adaptation
Rv0564c	272.06	0.322795	0.150867	2.1396	0.0323874	0.0462132	protein_coding	gpdA1	NE	lipid metabolism
Rv0565c	293.783	0.923509	0.23182	3.98374	6.78405e-05	0.000142933	protein_coding	NA	NE	intermediary metabolism and respiration
Rv0566c	213.618	0.923461	0.288441	3.20156	0.00136683	0.00241871	protein_coding	NA	NE	conserved hypotheticals
Rvnt05	11.5124	-2.52502	0.686772	-3.67664	0.000236324	0.000461686	tRNA	tyrT	NA	NA
Rv0567	1034.06	0.31623	0.154136	2.05163	0.0402057	0.056463	protein_coding	NA	NE	intermediary metabolism and respiration
Rv0568	1633.62	-0.282734	0.155318	-1.82035	0.0687058	0.0920602	protein_coding	cyp135B1	NE	intermediary metabolism and respiration
Rv0569	252.053	1.16517	0.253251	4.60085	4.20764e-06	1.01537e-05	protein_coding	NA	NE	conserved hypotheticals
Rv0570	253.007	-0.713331	0.181261	-3.93538	8.30665e-05	0.000172649	protein_coding	nrdZ	NE	information pathways
Rv0571c	212.495	-0.860835	0.166592	-5.16733	2.37465e-07	6.49417e-07	protein_coding	NA	NE	conserved hypotheticals
Rv0572c	130.949	-0.690836	0.294228	-2.34796	0.0188765	0.0279618	protein_coding	NA	NE	conserved hypotheticals
Rv0573c	42.7638	-0.572572	0.338002	-1.69399	0.0902668	0.117948	protein_coding	pncB2	NE	intermediary metabolism and respiration
Rv0574c	151.535	-1.23694	0.223318	-5.53893	3.04322e-08	9.21024e-08	protein_coding	NA	NE	conserved hypotheticals
Rv0575c	82.4566	-1.68887	0.272392	-6.20016	5.64044e-10	1.9744e-09	protein_coding	NA	NE	intermediary metabolism and respiration
Rv0576	1434.39	-0.708626	0.106094	-6.67926	2.4016e-11	9.49486e-11	protein_coding	NA	NE	regulatory proteins
Rv0577	2552.89	-0.548069	0.133564	-4.10341	4.07099e-05	8.80434e-05	protein_coding	TB27.3	NE	conserved hypotheticals
Rv0578c	1083.88	-0.194142	0.151869	-1.27835	0.201126	0.244815	protein_coding	PE_PGRS7	NE	PE/PPE
Rv0579	275.343	0.380248	0.164824	2.307	0.0210549	0.0308688	protein_coding	NA	NE	conserved hypotheticals
Rv0580c	486.214	0.387939	0.170789	2.27145	0.0231195	0.0336981	protein_coding	NA	NE	conserved hypotheticals
Rv0581	111.183	-1.10699	0.481301	-2.29999	0.0214487	0.0314001	protein_coding	vapB26	NE	virulence, detoxification, adaptation
Rv0582	105.672	-0.552478	0.236256	-2.33847	0.0193627	0.0286079	protein_coding	vapC26	NE	virulence, detoxification, adaptation
Rv0583c	264.562	0.0295413	0.286699	0.10304	0.917932	0.934515	protein_coding	lpqN	NE	cell wall and cell processes
Rv0584	371.259	-0.2268	0.143753	-1.57771	0.114633	0.146767	protein_coding	NA	NE	cell wall and cell processes
Rv0585c	244.498	-0.0145481	0.160974	-0.0903758	0.927989	0.942117	protein_coding	NA	NE	cell wall and cell processes
Rv0586	760.099	-0.33586	0.121909	-2.755	0.00586917	0.00948024	protein_coding	mce2R	NE	regulatory proteins
Rv0587	794.064	-0.139566	0.0918278	-1.51987	0.128545	0.163169	protein_coding	yrbE2A	NE	virulence, detoxification, adaptation
Rv0588	586.725	0.559667	0.12812	4.3683	1.25217e-05	2.86118e-05	protein_coding	NA	NE	virulence, detoxification, adaptation
Rv0589	622.417	0.58913	0.11526	5.11131	3.19937e-07	8.66081e-07	protein_coding	mce2A	NE	virulence, detoxification, adaptation
Rv0591	79.5699	0.43036	0.234171	1.8378	0.0660912	0.0888844	protein_coding	mce2C	NE	virulence, detoxification, adaptation
Rv0592	106.831	-0.925484	0.20954	-4.41674	1.002e-05	2.31735e-05	protein_coding	mce2D	NE	virulence, detoxification, adaptation
Rv0593	80.8748	-0.562206	0.262422	-2.14238	0.0321632	0.0459262	protein_coding	lprL	NE	cell wall and cell processes
Rv0594	205.858	-0.349684	0.17601	-1.98672	0.046953	0.0651609	protein_coding	mce2F	NE	virulence, detoxification, adaptation
Rv0595c	108.236	0.091229	0.215517	0.423303	0.672074	0.717058	protein_coding	vapC4	NE	virulence, detoxification, adaptation
Rv0596c	57.338	-0.485512	0.254969	-1.9042	0.0568845	0.0777571	protein_coding	vapB4	NE	virulence, detoxification, adaptation
Rv0597c	819.006	-1.01815	0.1878	-5.42146	5.91135e-08	1.73016e-07	protein_coding	NA	NE	conserved hypotheticals
Rv0598c	275.586	-0.464757	0.199859	-2.32543	0.0200489	0.0295128	protein_coding	vapC27	NE	virulence, detoxification, adaptation
Rv0599c	109.356	-0.18166	0.217893	-0.833715	0.404441	0.456981	protein_coding	vapB27	NE	virulence, detoxification, adaptation
Rv0600c	7.15019	-0.367444	0.882761	-0.416244	0.677232	0.721791	protein_coding	NA	NE	regulatory proteins
Rv0601c	9.56287	-1.13397	0.785526	-1.44358	0.148858	0.186003	protein_coding	NA	NE	regulatory proteins
Rv0602c	16.809	-2.55014	0.619243	-4.11815	3.81919e-05	8.29565e-05	protein_coding	tcrA	NE	regulatory proteins
Rv0603	11.4077	-0.923875	0.550185	-1.67921	0.0931115	0.121467	protein_coding	NA	NE	cell wall and cell processes
Rv0604	234.66	-0.0173027	0.181878	-0.0951333	0.924209	0.939472	protein_coding	lpqO	NE	cell wall and cell processes
Rv0605	6939.43	-2.3116	0.0990434	-23.3393	1.77099e-120	1.20097e-118	protein_coding	NA	NE	insertion seqs and phages
Rv0607	1989.73	-2.12261	0.0992063	-21.3959	1.45796e-101	7.20159e-100	protein_coding	NA	Uncertain	conserved hypotheticals
Rv0608	990.888	-1.97918	0.125119	-15.8185	2.32108e-56	5.18807e-55	protein_coding	vapB28	Uncertain	virulence, detoxification, adaptation
Rv0609	484.559	-1.86916	0.18379	-10.1701	2.69729e-24	2.22972e-23	protein_coding	vapC28	NE	virulence, detoxification, adaptation
Rv0609A	176.783	-1.31508	0.1837	-7.15884	8.13602e-13	3.6049e-12	protein_coding	NA	Uncertain	conserved hypotheticals
RVnc0005	92.5344	-1.71338	0.210301	-8.14728	3.7221e-16	2.04282e-15	ncRNA	B55	NA	NA
Rv0610c	511.614	0.619605	0.138286	4.48062	7.44275e-06	1.74041e-05	protein_coding	NA	NE	conserved hypotheticals
Rv0611c	559.191	0.488624	0.151888	3.217	0.00129537	0.00230243	protein_coding	NA	NE	conserved hypotheticals
Rv0612	126.357	-1.82502	0.199149	-9.16407	4.99759e-20	3.45941e-19	protein_coding	NA	NE	conserved hypotheticals
Rv0613c	1151.53	0.735809	0.17057	4.31383	1.60449e-05	3.60043e-05	protein_coding	NA	NE	conserved hypotheticals
Rv0614	39.5238	-2.81996	0.393848	-7.16	8.06754e-13	3.58249e-12	protein_coding	NA	NE	conserved hypotheticals
Rv0615	242.796	-0.259026	0.17229	-1.50343	0.132728	0.168052	protein_coding	NA	NE	cell wall and cell processes
Rv0616A	291.599	-1.02419	0.19509	-5.24981	1.5226e-07	4.24228e-07	protein_coding	vapB29	NE	virulence, detoxification, adaptation
Rv0617	236.284	-1.07951	0.155883	-6.9251	4.35664e-12	1.82714e-11	protein_coding	vapC29	NE	virulence, detoxification, adaptation
Rv0618	68.1272	-2.11885	0.289426	-7.32087	2.46361e-13	1.14749e-12	pseudogene	galT	NE	intermediary metabolism and respiration
Rv0620	14.3548	-6.08459	1.11326	-5.46554	4.61502e-08	1.37284e-07	protein_coding	galK	NE	intermediary metabolism and respiration
Rv0621	576.285	-1.75764	0.129759	-13.5454	8.43371e-42	1.29782e-40	protein_coding	NA	NE	cell wall and cell processes
Rv0622	155.618	-1.40237	0.183311	-7.6502	2.0066e-14	1.00606e-13	protein_coding	NA	NE	cell wall and cell processes
Rv0623	292.57	-3.55215	0.276324	-12.855	8.0614e-38	1.09335e-36	protein_coding	vapB30	NE	virulence, detoxification, adaptation
Rv0624	408.93	-2.20666	0.135733	-16.2574	1.97881e-59	4.71263e-58	protein_coding	vapC30	NE	virulence, detoxification, adaptation
Rv0625c	102.411	-0.812248	0.297273	-2.73233	0.00628884	0.010101	protein_coding	NA	NE	cell wall and cell processes
Rv0626	256.022	-1.86799	0.204349	-9.14118	6.17727e-20	4.24661e-19	protein_coding	vapB5	NE	virulence, detoxification, adaptation
Rv0627	291.371	-1.56756	0.162762	-9.63099	5.91588e-22	4.45752e-21	protein_coding	vapC5	Uncertain	virulence, detoxification, adaptation
Rv0628c	535.564	-0.707256	0.154034	-4.59156	4.39942e-06	1.05845e-05	protein_coding	NA	NE	conserved hypotheticals
Rv0629c	225.776	-1.84866	0.229168	-8.06683	7.21494e-16	3.89568e-15	protein_coding	recD	NE	information pathways
Rv0630c	203.853	-0.840594	0.20829	-4.03569	5.44416e-05	0.000115924	protein_coding	recB	NE	information pathways
Rv0631c	196.546	-1.55497	0.213811	-7.27264	3.52528e-13	1.61196e-12	protein_coding	recC	NE	information pathways
Rv0632c	1366.65	0.878121	0.146129	6.00922	1.86418e-09	6.17434e-09	protein_coding	echA3	NE	lipid metabolism
Rv0633c	376.734	0.398583	0.182018	2.1898	0.0285384	0.0410875	protein_coding	NA	NE	cell wall and cell processes
Rv0634c	770.208	0.700732	0.166082	4.2192	2.45175e-05	5.4346e-05	protein_coding	NA	NE	virulence, detoxification, adaptation
Rv0634A	967.597	1.76533	0.155709	11.3373	8.57221e-30	8.84734e-29	protein_coding	NA	NE	conserved hypotheticals
Rvnt06	142.825	2.1333	0.368188	5.79405	6.87082e-09	2.18696e-08	tRNA	thrT	NA	NA
Rvnt07	132.747	1.90153	0.510901	3.72191	0.000197721	0.000389504	tRNA	metT	NA	NA
Rv0634B	557.826	1.59038	0.251488	6.32391	2.55028e-10	9.16772e-10	protein_coding	rpmG2	GD	information pathways
Rv0635	1342.96	1.68624	0.20958	8.0458	8.5686e-16	4.58329e-15	protein_coding	hadA	ES	intermediary metabolism and respiration
Rv0636	1322.38	1.47372	0.13603	10.8338	2.37972e-27	2.20911e-26	protein_coding	hadB	ES	intermediary metabolism and respiration
Rv0637	2061.16	2.09749	0.13173	15.9227	4.41199e-57	9.91706e-56	protein_coding	hadC	NE	intermediary metabolism and respiration
Rvnt08	3222.8	0.402949	0.129162	3.11971	0.00181029	0.00313006	tRNA	trpT	NA	NA
Rv0638	2815.26	-0.31104	0.0805601	-3.86097	0.000112937	0.000230306	protein_coding	secE1	ES	cell wall and cell processes
Rv0639	5362.39	-0.4017	0.0977908	-4.10774	3.99542e-05	8.64558e-05	protein_coding	nusG	ES	information pathways
Rv0640	3105.48	-0.357132	0.160273	-2.22827	0.0258624	0.0374099	protein_coding	rplK	NE	information pathways
Rv0641	5261.33	-0.723264	0.119151	-6.07016	1.27781e-09	4.318e-09	protein_coding	rplA	ES	information pathways
Rv0642c	2270.44	1.15417	0.138262	8.34774	6.95788e-17	3.99978e-16	protein_coding	mmaA4	GA	lipid metabolism
Rv0643c	1472.44	0.963037	0.15322	6.28533	3.27155e-10	1.16351e-09	protein_coding	mmaA3	GA	lipid metabolism
Rv0644c	950.845	0.533234	0.185919	2.86809	0.00412956	0.00681898	protein_coding	mmaA2	GA	lipid metabolism
Rv0645c	664.633	-0.457938	0.130411	-3.5115	0.000445587	0.000840122	protein_coding	mmaA1	GA	lipid metabolism
Rv0646c	300.968	0.360189	0.215312	1.67287	0.094353	0.122886	protein_coding	lipG	GA	intermediary metabolism and respiration
Rv0647c	697.391	0.97984	0.148282	6.60795	3.89674e-11	1.50346e-10	protein_coding	NA	ES	conserved hypotheticals
Rv0648	121.486	-2.69034	0.222167	-12.1096	9.39851e-34	1.12249e-32	protein_coding	NA	NE	intermediary metabolism and respiration
Rv0649	2.89943	-2.66304	1.24058	-2.14661	0.0318244	0.0455072	protein_coding	fabD2	NE	lipid metabolism
Rv0650	16.672	-3.43353	0.575599	-5.96516	2.44401e-09	8.00534e-09	protein_coding	NA	NE	intermediary metabolism and respiration
Rv0651	851.35	-0.600986	0.2055	-2.9245	0.00345011	0.00577086	protein_coding	rplJ	ES	information pathways
Rv0652	483.205	-0.452032	0.273848	-1.65067	0.0988066	0.128144	protein_coding	rplL	Uncertain	information pathways
Rv0653c	93.9812	-1.65915	0.227345	-7.29793	2.92227e-13	1.347e-12	protein_coding	NA	NE	regulatory proteins
Rv0654	477.314	-1.64425	0.117919	-13.944	3.42387e-44	5.6143e-43	protein_coding	NA	GA	intermediary metabolism and respiration
Rv0655	4698.51	-0.352366	0.102851	-3.42598	0.000612589	0.00113366	protein_coding	mkl	GA	cell wall and cell processes
Rv0656c	93.4043	-0.096318	0.203823	-0.472558	0.636529	0.683875	protein_coding	vapC6	GA	virulence, detoxification, adaptation
Rv0657c	157.413	1.41717	0.341125	4.15441	3.26134e-05	7.1226e-05	protein_coding	vapB6	GA	virulence, detoxification, adaptation
Rv0658c	229.038	-0.778465	0.185964	-4.18611	2.83779e-05	6.23847e-05	protein_coding	NA	NE	cell wall and cell processes
Rv0659c	1208.72	-0.607746	0.149902	-4.0543	5.02855e-05	0.000107532	protein_coding	mazF2	NE	virulence, detoxification, adaptation
Rv0660c	467.138	-1.82414	0.380057	-4.79965	1.58946e-06	4.01479e-06	protein_coding	mazE2	NE	virulence, detoxification, adaptation
Rv0661c	12.1972	-0.372829	0.698559	-0.533711	0.593541	0.643296	protein_coding	vapC7	NE	virulence, detoxification, adaptation
Rv0662c	6.5385	-1.18837	0.901696	-1.31792	0.187529	0.229661	protein_coding	vapB7	Uncertain	virulence, detoxification, adaptation
Rv0663	1207.56	0.252163	0.107751	2.34024	0.0192713	0.0284939	protein_coding	atsD	NE	intermediary metabolism and respiration
Rv0664	44.0105	0.100854	0.367406	0.274503	0.783698	0.818261	protein_coding	vapB8	NE	virulence, detoxification, adaptation
Rv0665	30.5035	0.577397	0.419554	1.37622	0.168755	0.208778	protein_coding	vapC8	NE	virulence, detoxification, adaptation
Rv0666	31.0703	0.257829	0.380366	0.677845	0.49787	0.550118	protein_coding	NA	Uncertain	cell wall and cell processes
Rv0667	39370.6	-2.4081	0.116943	-20.5921	3.22843e-94	1.38892e-92	protein_coding	rpoB	ES	information pathways
Rv0668	28172.9	-2.8971	0.124982	-23.1802	7.21695e-119	4.65726e-117	protein_coding	rpoC	ES	information pathways
Rv0669c	511.299	0.368369	0.158258	2.32765	0.0199305	0.0293493	protein_coding	NA	NE	intermediary metabolism and respiration
Rv0670	990.918	-1.22013	0.160524	-7.6009	2.94087e-14	1.45805e-13	protein_coding	end	NE	information pathways
Rv0671	586.253	-0.762064	0.100737	-7.56492	3.88095e-14	1.90758e-13	protein_coding	lpqP	NE	cell wall and cell processes
Rv0672	1202.12	-0.339061	0.102262	-3.31562	0.000914387	0.00165766	protein_coding	fadE8	NE	lipid metabolism
Rv0673	401.9	-0.480809	0.129928	-3.70059	0.000215101	0.000422286	protein_coding	echA4	NE	lipid metabolism
Rv0674	152.068	-0.68406	0.220065	-3.10845	0.00188071	0.00324201	protein_coding	NA	NE	conserved hypotheticals
Rv0675	207.152	-0.692378	0.184195	-3.75895	0.000170627	0.000339304	protein_coding	echA5	NE	lipid metabolism
Rv0676c	3967.93	-0.246064	0.101712	-2.41923	0.0155532	0.0233646	protein_coding	mmpL5	NE	cell wall and cell processes
Rv0677c	1244.04	-0.462949	0.0819154	-5.65154	1.59012e-08	4.9204e-08	protein_coding	mmpS5	NE	cell wall and cell processes
Rv0678	2083.28	-1.20221	0.0935079	-12.8567	7.88424e-38	1.07295e-36	protein_coding	NA	NE	conserved hypotheticals
Rv0679c	275.083	2.19385	0.26884	8.16045	3.3378e-16	1.83947e-15	protein_coding	NA	NE	conserved hypotheticals
Rv0680c	254.426	1.18829	0.216981	5.47647	4.33903e-08	1.29434e-07	protein_coding	NA	NE	cell wall and cell processes
Rv0681	619.818	0.142247	0.132898	1.07035	0.284463	0.334647	protein_coding	NA	NE	regulatory proteins
Rv0682	2765.34	0.263683	0.135286	1.94908	0.0512864	0.0707576	protein_coding	rpsL	ES	information pathways
Rv0683	3446.93	-0.162796	0.149442	-1.08936	0.275993	0.325833	protein_coding	rpsG	ES	information pathways
Rv0684	16527.9	0.0972183	0.108084	0.899472	0.368402	0.421738	protein_coding	fusA1	ES	information pathways
Rv0685	15460.5	0.0425267	0.100271	0.424117	0.671481	0.716808	protein_coding	tuf	ES	information pathways
Rv0686	1094.13	-0.0696841	0.115746	-0.602041	0.547147	0.599106	protein_coding	NA	NE	cell wall and cell processes
Rv0687	511.539	-1.64561	0.126864	-12.9714	1.77801e-38	2.47869e-37	protein_coding	NA	NE	intermediary metabolism and respiration
Rv0688	833.097	-0.631221	0.145357	-4.34255	1.40838e-05	3.18897e-05	protein_coding	NA	NE	intermediary metabolism and respiration
Rv0689c	2.53236	-4.53306	1.73458	-2.61334	0.00896611	0.0140021	protein_coding	NA	NE	conserved hypotheticals
Rv0690c	417.056	0.262525	0.136591	1.92199	0.0546075	0.0748748	protein_coding	NA	NE	conserved hypotheticals
Rv0691c	392.615	0.20792	0.167009	1.24496	0.213147	0.258189	protein_coding	NA	NE	regulatory proteins
Rv0691A	24.7365	-0.227036	0.528464	-0.429615	0.667476	0.712912	protein_coding	NA	NE	intermediary metabolism and respiration
Rv0692	295.104	-0.191729	0.193509	-0.990804	0.321781	0.373715	protein_coding	NA	NE	conserved hypotheticals
Rv0693	1093.11	0.630752	0.131951	4.78021	1.75116e-06	4.41208e-06	protein_coding	NA	NE	intermediary metabolism and respiration
Rv0694	1161.43	1.15784	0.160049	7.23429	4.67979e-13	2.1133e-12	protein_coding	NA	NE	intermediary metabolism and respiration
Rv0695	857.406	0.143946	0.18463	0.779645	0.4356	0.488463	protein_coding	NA	NE	conserved hypotheticals
Rv0696	961.681	-0.0364675	0.154259	-0.236404	0.813119	0.842603	protein_coding	NA	NE	intermediary metabolism and respiration
Rv0697	271.074	-1.74967	0.221458	-7.9007	2.77351e-15	1.45056e-14	protein_coding	NA	GD	intermediary metabolism and respiration
Rv0698	118.122	-0.068837	0.23931	-0.287648	0.773616	0.809484	protein_coding	NA	NE	conserved hypotheticals
Rv0699	21.8483	-2.6761	0.489854	-5.46306	4.67997e-08	1.39113e-07	protein_coding	NA	NE	conserved hypotheticals
Rv0700	5301.45	0.612818	0.110304	5.5557	2.76494e-08	8.40618e-08	protein_coding	rpsJ	GD	information pathways
Rv0701	3505.38	0.0355224	0.0990063	0.358789	0.719753	0.760916	protein_coding	rplC	ES	information pathways
Rv0702	2285.78	-0.345347	0.142555	-2.42255	0.0154121	0.0231819	protein_coding	rplD	ES	information pathways
Rv0703	1808.6	0.392073	0.322511	1.21569	0.224104	0.270479	protein_coding	rplW	ES	information pathways
Rv0704	4682.33	-0.231484	0.134384	-1.72256	0.0849684	0.111755	protein_coding	rplB	ES	information pathways
Rv0705	1762.97	-0.0742556	0.162911	-0.455805	0.64853	0.694717	protein_coding	rpsS	ES	information pathways
Rv0706	824.68	-0.58396	0.193182	-3.02285	0.00250409	0.00425792	protein_coding	rplV	ES	information pathways
Rv0707	2730.37	-0.0874786	0.13345	-0.655514	0.512137	0.565102	protein_coding	rpsC	ES	information pathways
Rv0708	1598.27	-0.0479845	0.159144	-0.301516	0.763021	0.799594	protein_coding	rplP	ES	information pathways
Rv0709	1049.44	0.416537	0.201865	2.06344	0.0390709	0.0550044	protein_coding	rpmC	GD	information pathways
Rv0710	1838.5	0.159714	0.180392	0.885373	0.375955	0.429403	protein_coding	rpsQ	ES	information pathways
Rv0711	2298.27	-0.0109807	0.0926624	-0.118503	0.905669	0.923507	protein_coding	atsA	NE	intermediary metabolism and respiration
Rv0712	586.755	0.0619034	0.123692	0.500463	0.616749	0.666363	protein_coding	NA	NE	conserved hypotheticals
Rv0713	699.905	1.54252	0.175383	8.79514	1.42871e-18	8.98781e-18	protein_coding	NA	NE	cell wall and cell processes
Rv0714	1337.78	1.22194	0.17803	6.86368	6.71095e-12	2.77095e-11	protein_coding	rplN	ES	information pathways
Rv0715	993.868	1.17833	0.157526	7.48024	7.41884e-14	3.58488e-13	protein_coding	rplX	ES	information pathways
Rv0716	1702.44	1.20595	0.141656	8.51322	1.69175e-17	9.99804e-17	protein_coding	rplE	ES	information pathways
Rv0717	836.074	1.7124	0.399937	4.28169	1.85481e-05	4.13892e-05	protein_coding	rpsN1	Uncertain	information pathways
Rv0718	2354.75	1.26959	0.128836	9.85431	6.56631e-23	5.13121e-22	protein_coding	rpsH	ES	information pathways
Rv0719	2354.46	0.949331	0.163325	5.81253	6.15344e-09	1.96802e-08	protein_coding	rplF	ES	information pathways
Rv0720	860.024	0.210173	0.459431	0.457464	0.647338	0.693763	protein_coding	rplR	ES	information pathways
Rv0721	2235.07	0.48143	0.134844	3.57028	0.000356595	0.00068037	protein_coding	rpsE	ES	information pathways
Rv0722	534.196	1.34545	0.26086	5.15774	2.49948e-07	6.82157e-07	protein_coding	rpmD	Uncertain	information pathways
Rv0723	2257.4	0.631981	0.138578	4.56048	5.10361e-06	1.21906e-05	protein_coding	rplO	Uncertain	information pathways
Rv0724	5224.83	-0.457028	0.0710821	-6.42958	1.27956e-10	4.74028e-10	protein_coding	sppA	NE	cell wall and cell processes
Rv0725c	158.35	0.59872	0.167423	3.5761	0.000348764	0.000666382	protein_coding	NA	NE	conserved hypotheticals
Rv0726c	571.146	0.447203	0.137323	3.25658	0.00112762	0.00202042	protein_coding	NA	NE	lipid metabolism
Rv0727c	24.4682	0.596412	0.447078	1.33402	0.182197	0.22368	protein_coding	fucA	NE	intermediary metabolism and respiration
Rv0728c	54.6963	-0.481377	0.312518	-1.54032	0.123482	0.157091	protein_coding	serA2	NE	intermediary metabolism and respiration
Rv0729	197.44	-0.725688	0.189632	-3.82683	0.000129805	0.000262033	protein_coding	xylB	NE	intermediary metabolism and respiration
Rv0730	552.414	0.818802	0.159714	5.12668	2.94889e-07	7.98816e-07	protein_coding	NA	GA	intermediary metabolism and respiration
Rv0731c	124.887	-0.335021	0.27015	-1.24013	0.214928	0.260032	protein_coding	NA	GA	lipid metabolism
Rv0732	2617.18	0.818332	0.12627	6.48081	9.12309e-11	3.40817e-10	protein_coding	secY	ES	cell wall and cell processes
Rv0733	1042.78	1.10092	0.166284	6.62074	3.5741e-11	1.387e-10	protein_coding	adk	NE	intermediary metabolism and respiration
Rv0734	1120.23	0.808099	0.131757	6.13325	8.61032e-10	2.97495e-09	protein_coding	mapA	NE	intermediary metabolism and respiration
Rv0735	146.705	-0.674171	0.205922	-3.27392	0.00106068	0.00190904	protein_coding	sigL	NE	information pathways
Rv0736	98.6606	-1.17844	0.232301	-5.07289	3.91812e-07	1.04999e-06	protein_coding	rslA	NE	information pathways
Rv0737	70.5109	-0.469582	0.254581	-1.84453	0.0651062	0.0877365	protein_coding	NA	NE	regulatory proteins
Rv0738	162.564	-0.193928	0.231212	-0.838742	0.401614	0.454428	protein_coding	NA	Uncertain	conserved hypotheticals
Rv0739	189.519	0.425743	0.258541	1.64671	0.0996175	0.129112	protein_coding	NA	NE	conserved hypotheticals
Rv0740	460.149	0.6036	0.172896	3.49112	0.000481007	0.000904799	protein_coding	NA	NE	conserved hypotheticals
Rv0742	105.273	-0.0956717	0.295337	-0.323941	0.745983	0.784409	protein_coding	NA	NE	PE/PPE
Rv0743c	126.997	-0.110496	0.199903	-0.55275	0.580435	0.630722	protein_coding	NA	NE	conserved hypotheticals
Rv0744c	160.23	-0.265499	0.185959	-1.42773	0.15337	0.19102	protein_coding	NA	NE	regulatory proteins
Rv0745	13.1771	-3.52561	0.65907	-5.34938	8.82561e-08	2.53127e-07	protein_coding	NA	NE	conserved hypotheticals
Rv0746	71.5491	-1.60768	0.298367	-5.38826	7.11428e-08	2.06712e-07	protein_coding	PE_PGRS9	NE	PE/PPE
Rv0747	236.669	-2.01323	0.167097	-12.0483	1.98074e-33	2.33086e-32	protein_coding	PE_PGRS10	NE	PE/PPE
Rv0748	63.0333	-1.36277	0.361899	-3.76561	0.000166144	0.000331453	protein_coding	vapB31	NE	virulence, detoxification, adaptation
Rv0749	86.6959	-0.0728364	0.241362	-0.301772	0.762826	0.799594	protein_coding	vapC31	NE	virulence, detoxification, adaptation
Rv0749A	168.825	0.126455	0.156913	0.805891	0.420306	0.47277	protein_coding	NA	NE	conserved hypotheticals
Rv0750	323.787	-1.52668	0.133319	-11.4514	2.31442e-30	2.43045e-29	protein_coding	NA	NE	conserved hypotheticals
Rv0751c	238.703	-1.62816	0.169786	-9.5895	8.85107e-22	6.60693e-21	protein_coding	mmsB	NE	intermediary metabolism and respiration
Rv0752c	519.235	-2.28121	0.123414	-18.4842	2.76969e-76	9.1583e-75	protein_coding	fadE9	NE	lipid metabolism
Rv0753c	772.784	-2.76026	0.113673	-24.2825	3.00062e-130	2.50114e-128	protein_coding	mmsA	NE	intermediary metabolism and respiration
Rv0754	174.218	-2.23774	0.170193	-13.1483	1.74141e-39	2.48835e-38	protein_coding	PE_PGRS11	NE	PE/PPE
Rv0755c	1086.15	0.717621	0.188551	3.80597	0.00014125	0.00028399	protein_coding	PPE12	NE	PE/PPE
Rvnt09	26.017	-0.234185	0.404303	-0.579232	0.562433	0.613632	tRNA	thrV	NA	NA
Rv0756c	328.421	0.0797102	0.167395	0.476179	0.633947	0.68165	protein_coding	NA	NE	conserved hypotheticals
Rv0757	1461.36	-0.652425	0.121799	-5.35656	8.48214e-08	2.43976e-07	protein_coding	phoP	NE	regulatory proteins
Rv0758	1209.37	-0.587439	0.0890709	-6.59519	4.24725e-11	1.62512e-10	protein_coding	phoR	NE	regulatory proteins
Rv0759c	627.142	0.414895	0.156551	2.65022	0.00804401	0.0126859	protein_coding	NA	NE	conserved hypotheticals
Rv0760c	550.399	0.208644	0.166967	1.24961	0.211443	0.256281	protein_coding	NA	NE	conserved hypotheticals
Rv0761c	1455.08	0.00316304	0.118826	0.0266191	0.978764	0.983187	protein_coding	adhB	NE	intermediary metabolism and respiration
Rv0762c	185.099	-1.10832	0.181308	-6.11294	9.78114e-10	3.36206e-09	protein_coding	NA	NE	conserved hypotheticals
Rv0763c	54.1574	-0.857263	0.328278	-2.6114	0.00901735	0.0140711	protein_coding	NA	Uncertain	intermediary metabolism and respiration
Rv0764c	301.473	-1.14846	0.1503	-7.64106	2.15437e-14	1.0788e-13	protein_coding	cyp51	NE	intermediary metabolism and respiration
Rv0765c	213.514	-1.54293	0.154735	-9.97142	2.0331e-23	1.6076e-22	protein_coding	NA	NE	intermediary metabolism and respiration
Rv0766c	184.868	-1.19007	0.181192	-6.56799	5.09975e-11	1.93955e-10	protein_coding	cyp123	NE	intermediary metabolism and respiration
Rv0767c	78.2498	-2.59076	0.261695	-9.89989	4.16723e-23	3.26923e-22	protein_coding	NA	NE	conserved hypotheticals
Rv0768	521.588	-2.20583	0.144296	-15.2869	9.35614e-53	1.92958e-51	protein_coding	aldA	NE	intermediary metabolism and respiration
Rv0769	255.23	-1.35472	0.151051	-8.96864	3.00196e-19	1.95935e-18	protein_coding	NA	NE	intermediary metabolism and respiration
Rv0770	151.448	-1.12109	0.177487	-6.31648	2.67593e-10	9.58495e-10	protein_coding	NA	NE	intermediary metabolism and respiration
Rv0771	53.5365	-0.365423	0.279569	-1.30709	0.191181	0.233633	protein_coding	NA	NE	intermediary metabolism and respiration
Rv0772	317.311	-0.580881	0.174117	-3.33615	0.000849478	0.00154489	protein_coding	purD	ES	intermediary metabolism and respiration
Rv0773c	604.693	1.8569	0.203704	9.11567	7.81846e-20	5.32908e-19	protein_coding	ggtA	NE	intermediary metabolism and respiration
Rv0774c	479.135	-0.85359	0.203649	-4.19149	2.77133e-05	6.10914e-05	protein_coding	NA	NE	cell wall and cell processes
Rv0775	372.616	0.276348	0.149164	1.85264	0.0639336	0.086292	protein_coding	NA	NE	conserved hypotheticals
Rv0776c	74.65	0.475388	0.245522	1.93623	0.0528391	0.0726741	protein_coding	NA	NE	conserved hypotheticals
Rv0777	1082.77	1.26417	0.114821	11.0099	3.42541e-28	3.28658e-27	protein_coding	purB	ES	intermediary metabolism and respiration
Rv0778	666.991	1.6416	0.144163	11.3871	4.85039e-30	5.05375e-29	protein_coding	cyp126	NE	intermediary metabolism and respiration
Rv0779c	32.6855	-1.23071	0.363395	-3.3867	0.000707381	0.0012953	protein_coding	NA	NE	cell wall and cell processes
Rv0780	258.527	0.281232	0.219004	1.28414	0.199092	0.242413	protein_coding	purC	ES	intermediary metabolism and respiration
Rv0783c	597.593	0.420941	0.141909	2.96626	0.00301443	0.00508034	protein_coding	emrB	NE	cell wall and cell processes
Rv0784	149.018	-0.784423	0.235208	-3.33502	0.000852928	0.00154976	protein_coding	NA	NE	conserved hypotheticals
Rv0785	447.34	0.256056	0.164292	1.55855	0.119104	0.151956	protein_coding	NA	NE	conserved hypotheticals
Rv0786c	180.523	0.470812	0.202497	2.32503	0.0200703	0.0295238	protein_coding	NA	NE	conserved hypotheticals
Rv0787	78.8974	-1.4124	0.311117	-4.53975	5.632e-06	1.3389e-05	protein_coding	NA	NE	conserved hypotheticals
Rv0787A	366.677	1.43123	0.207121	6.9101	4.84319e-12	2.0206e-11	protein_coding	NA	ES	conserved hypotheticals
Rv0788	844.313	0.939419	0.118082	7.95562	1.78232e-15	9.42015e-15	protein_coding	purQ	ES	intermediary metabolism and respiration
Rv0789c	146.958	0.108053	0.196584	0.549652	0.582558	0.632686	protein_coding	NA	NE	conserved hypotheticals
Rv0790c	307.937	-1.36549	0.128737	-10.6068	2.77151e-26	2.46967e-25	protein_coding	NA	NE	conserved hypotheticals
Rv0791c	326.177	-1.77165	0.124319	-14.2509	4.42517e-46	7.69787e-45	protein_coding	NA	NE	conserved hypotheticals
Rv0792c	479.843	-1.87329	0.112963	-16.5831	9.22728e-62	2.32191e-60	protein_coding	NA	NE	regulatory proteins
Rv0793	44.88	-1.99724	0.362342	-5.51203	3.54722e-08	1.0679e-07	protein_coding	NA	NE	intermediary metabolism and respiration
Rv0794c	410.683	-0.96558	0.139213	-6.93597	4.03441e-12	1.70271e-11	protein_coding	NA	NE	intermediary metabolism and respiration
Rv0797	6.48794	-1.53836	0.849341	-1.81124	0.0701043	0.0936518	protein_coding	NA	NE	insertion seqs and phages
Rv0798c	576.513	2.35055	0.219994	10.6846	1.2012e-26	1.08979e-25	protein_coding	cfp29	NE	virulence, detoxification, adaptation
Rv0799c	585.096	0.997422	0.173434	5.75102	8.87049e-09	2.79676e-08	protein_coding	NA	NE	conserved hypotheticals
Rv0800	253.835	-0.0381655	0.18512	-0.206166	0.836661	0.863661	protein_coding	pepC	NE	intermediary metabolism and respiration
Rv0801	262.633	1.43808	0.207471	6.9315	4.16406e-12	1.75188e-11	protein_coding	NA	NE	conserved hypotheticals
Rv0802c	181.55	-0.351002	0.172653	-2.03299	0.0420538	0.0588107	protein_coding	NA	NE	intermediary metabolism and respiration
Rv0803	1191.1	0.803766	0.113561	7.07786	1.464e-12	6.35992e-12	protein_coding	purL	ES	intermediary metabolism and respiration
Rv0804	93.0466	1.22659	0.309375	3.96473	7.34802e-05	0.000154085	protein_coding	NA	NE	conserved hypotheticals
Rv0805	4823.36	-0.534721	0.0895061	-5.97413	2.31319e-09	7.60484e-09	protein_coding	NA	NE	intermediary metabolism and respiration
Rv0806c	255.958	0.209241	0.156446	1.33747	0.181071	0.222501	protein_coding	cpsY	NE	cell wall and cell processes
Rv0807	71.7665	-0.982703	0.274849	-3.57543	0.000349654	0.000667764	protein_coding	NA	NE	conserved hypotheticals
Rv0808	1824.48	-0.170951	0.109812	-1.55676	0.119527	0.152448	protein_coding	purF	ES	intermediary metabolism and respiration
Rv0809	1017.21	0.891579	0.130834	6.81459	9.45328e-12	3.86339e-11	protein_coding	purM	ES	intermediary metabolism and respiration
Rv0810c	1901.51	-0.979748	0.137105	-7.14596	8.93719e-13	3.93807e-12	protein_coding	NA	ES	conserved hypotheticals
Rv0811c	922.634	-0.0647245	0.107475	-0.60223	0.547021	0.599106	protein_coding	NA	ES	conserved hypotheticals
Rv0812	179.333	0.65922	0.189331	3.48184	0.00049798	0.000933218	protein_coding	NA	GD	intermediary metabolism and respiration
Rv0813c	962.85	0.376632	0.118366	3.18194	0.00146295	0.00257512	protein_coding	NA	GA	conserved hypotheticals
Rv0814c	156.849	0.928464	0.191737	4.84238	1.2829e-06	3.27562e-06	protein_coding	NA	GA	NA
Rv0815c	210.451	1.55092	0.231041	6.71278	1.90948e-11	7.57167e-11	protein_coding	cysA2	GA	NA
Rv0816c	57.3848	-1.00925	0.273309	-3.69269	0.000221894	0.000434343	protein_coding	thiX	GA	intermediary metabolism and respiration
Rv0817c	102.992	0.487797	0.323041	1.51002	0.131039	0.166229	protein_coding	NA	GD	cell wall and cell processes
Rv0818	711.648	0.583194	0.115759	5.03801	4.70405e-07	1.25139e-06	protein_coding	NA	GA	regulatory proteins
Rv0819	382.439	0.484518	0.143786	3.36971	0.00075248	0.00137474	protein_coding	mshD	GA	intermediary metabolism and respiration
Rv0820	399.245	1.0551	0.200909	5.25163	1.50761e-07	4.20637e-07	protein_coding	phoT	GA	cell wall and cell processes
Rv0821c	2271.92	0.394698	0.111926	3.52641	0.000421236	0.000798751	protein_coding	phoY2	GA	cell wall and cell processes
Rv0822c	1710.42	-0.375336	0.11124	-3.37409	0.000740589	0.00135363	protein_coding	NA	GA	conserved hypotheticals
Rv0823c	2318.86	-0.730983	0.113097	-6.4633	1.02442e-10	3.81629e-10	protein_coding	NA	GA	regulatory proteins
Rv0824c	11980	-0.656654	0.157403	-4.17181	3.02193e-05	6.62143e-05	protein_coding	desA1	ES	lipid metabolism
RVnc0002	21.7894	-0.490731	0.432597	-1.13438	0.256634	0.305866	ncRNA	ASdes	NA	NA
Rv0825c	259.343	0.632198	0.218821	2.88911	0.00386332	0.00641375	protein_coding	NA	NE	conserved hypotheticals
Rv0826	158.712	-1.00913	0.156768	-6.43712	1.21763e-10	4.51924e-10	protein_coding	NA	NE	conserved hypotheticals
Rv0827c	67.6632	-1.65915	0.3165	-5.24219	1.58683e-07	4.41202e-07	protein_coding	kmtR	NE	regulatory proteins
Rv0828c	30.4425	-0.387096	0.345425	-1.12064	0.262443	0.311823	protein_coding	NA	NE	intermediary metabolism and respiration
Rv0830	232.669	0.998087	0.164471	6.06846	1.2914e-09	4.35658e-09	protein_coding	NA	NE	lipid metabolism
Rv0831c	1984.75	1.74803	0.13224	13.2186	6.84913e-40	9.92876e-39	protein_coding	NA	NE	conserved hypotheticals
Rvnt10	3.04793	-1.11263	1.28559	-0.865462	0.386785	0.440264	tRNA	lysT	NA	NA
Rvnt11	337.658	0.770273	0.282952	2.72227	0.00648353	0.0103845	tRNA	gluT	NA	NA
Rvnt12	11.1726	0.599813	0.737373	0.813446	0.415962	0.468807	tRNA	aspT	NA	NA
Rvnt13	38.9051	1.5678	0.435032	3.60388	0.000313507	0.00060247	tRNA	pheU	NA	NA
Rv0832	91.6204	-0.326611	0.267311	-1.22184	0.221769	0.267904	protein_coding	PE_PGRS12	NE	PE/PPE
Rv0833	40.8069	-2.54768	0.397282	-6.41277	1.42897e-10	5.25006e-10	protein_coding	PE_PGRS13	NE	PE/PPE
Rv0834c	1568.39	-1.56456	0.161488	-9.68843	3.37667e-22	2.56358e-21	protein_coding	PE_PGRS14	NE	PE/PPE
Rv0835	358.613	1.19358	0.174667	6.83346	8.28888e-12	3.39793e-11	protein_coding	lpqQ	NE	cell wall and cell processes
Rv0836c	66.4784	-2.4995	0.261593	-9.55492	1.2368e-21	9.09637e-21	protein_coding	NA	NE	conserved hypotheticals
Rv0837c	197.86	-3.36461	0.182061	-18.4807	2.95522e-76	9.69167e-75	protein_coding	NA	NE	conserved hypotheticals
Rv0838	137.935	0.0930972	0.202721	0.459237	0.646064	0.692817	protein_coding	lpqR	NE	cell wall and cell processes
Rv0839	1184.93	-0.291089	0.103536	-2.81148	0.00493141	0.00804672	protein_coding	NA	NE	conserved hypotheticals
Rv0840c	181.547	-2.92077	0.199584	-14.6343	1.69737e-48	3.0869e-47	protein_coding	pip	NE	intermediary metabolism and respiration
Rv0841	15.6931	-2.48177	0.540976	-4.58757	4.48436e-06	1.07759e-05	protein_coding	NA	NE	cell wall and cell processes
Rv0842	106.675	-1.23345	0.232527	-5.30453	1.12966e-07	3.21463e-07	protein_coding	NA	NE	cell wall and cell processes
Rv0843	84.0751	0.0688081	0.223567	0.307774	0.758254	0.79564	protein_coding	NA	NE	intermediary metabolism and respiration
Rv0844c	340.396	0.653501	0.19285	3.38865	0.000702381	0.00128732	protein_coding	narL	NE	regulatory proteins
Rv0845	183.52	-0.0173708	0.241834	-0.0718296	0.942738	0.954185	protein_coding	NA	NE	regulatory proteins
Rv0846c	243.423	-2.3099	0.156985	-14.7142	5.22827e-49	9.68441e-48	protein_coding	NA	NE	intermediary metabolism and respiration
Rv0847	1133.65	-4.46351	0.137692	-32.4166	1.60082e-230	4.92682e-228	protein_coding	lpqS	NE	cell wall and cell processes
Rv0848	504.125	-2.68661	0.171223	-15.6907	1.74992e-55	3.84695e-54	protein_coding	cysK2	NE	intermediary metabolism and respiration
Rv0849	147.576	-2.28934	0.187239	-12.2268	2.2356e-34	2.71873e-33	protein_coding	NA	NE	cell wall and cell processes
Rv0851c	168.856	-0.0967877	0.215787	-0.448534	0.653768	0.699392	protein_coding	NA	NE	intermediary metabolism and respiration
Rv0852	214.709	-0.248866	0.242161	-1.02769	0.304095	0.355548	protein_coding	NA	NE	lipid metabolism
Rv0853c	597.613	0.356032	0.127823	2.78534	0.00534709	0.00870017	protein_coding	pdc	NE	intermediary metabolism and respiration
Rv0854	287.512	0.879242	0.257146	3.41923	0.000627979	0.00116053	protein_coding	NA	NE	conserved hypotheticals
Rv0855	278.667	-0.18036	0.176951	-1.01926	0.308078	0.359784	protein_coding	far	NE	lipid metabolism
Rv0856	401.338	1.17698	0.17294	6.80571	1.00555e-11	4.09693e-11	protein_coding	NA	NE	conserved hypotheticals
Rv0857	616.204	0.31354	0.105531	2.97108	0.00296758	0.00500771	protein_coding	NA	NE	conserved hypotheticals
Rv0858c	199.458	0.440945	0.270004	1.63311	0.102447	0.132436	protein_coding	dapC	NE	intermediary metabolism and respiration
Rv0859	1930.07	-0.271188	0.0991107	-2.73622	0.00621499	0.00998991	protein_coding	NA	NE	lipid metabolism
Rv0860	4416.7	-0.063329	0.106656	-0.593769	0.552667	0.604489	protein_coding	fadB	NE	lipid metabolism
Rv0861c	1596.59	0.507284	0.0903556	5.61431	1.97352e-08	6.06922e-08	protein_coding	ercc3	NE	information pathways
Rv0862c	437.683	0.955963	0.165265	5.78442	7.27641e-09	2.31055e-08	protein_coding	NA	NE	conserved hypotheticals
Rv0863	582.26	0.556508	0.202848	2.74348	0.00607917	0.00979178	protein_coding	NA	NE	conserved hypotheticals
Rv0864	839.206	0.825525	0.112873	7.31371	2.59857e-13	1.20753e-12	protein_coding	moaC2	NE	intermediary metabolism and respiration
Rv0865	266.601	-0.115287	0.205368	-0.561368	0.574547	0.625343	protein_coding	mog	NE	intermediary metabolism and respiration
Rv0866	182.224	0.730927	0.211966	3.44832	0.000564092	0.0010512	protein_coding	moaE2	NE	intermediary metabolism and respiration
Rv0867c	1465.96	0.979852	0.153687	6.37564	1.82206e-10	6.62732e-10	protein_coding	rpfA	NE	cell wall and cell processes
Rv0868c	719.407	1.40995	0.156058	9.03476	1.6437e-19	1.09974e-18	protein_coding	moaD2	NE	intermediary metabolism and respiration
Rv0869c	621.971	-0.590375	0.150871	-3.9131	9.11196e-05	0.000188116	protein_coding	moaA2	NE	intermediary metabolism and respiration
Rv0870c	504.604	-0.150753	0.179448	-0.840093	0.400856	0.453827	protein_coding	NA	NE	cell wall and cell processes
Rv0871	849.348	0.636164	0.134471	4.73085	2.2358e-06	5.57696e-06	protein_coding	cspB	NE	virulence, detoxification, adaptation
Rv0872c	1376.6	-1.15167	0.189594	-6.07441	1.24443e-09	4.21232e-09	protein_coding	PE_PGRS15	NE	PE/PPE
Rv0873	2852.83	0.763211	0.09268	8.2349	1.79708e-16	1.01127e-15	protein_coding	fadE10	NE	lipid metabolism
Rv0874c	124.341	-0.706041	0.184516	-3.82645	0.000130003	0.000262301	protein_coding	NA	NE	conserved hypotheticals
Rv0875c	214.304	1.12493	0.198329	5.67205	1.41098e-08	4.37962e-08	protein_coding	NA	NE	cell wall and cell processes
Rv0876c	990.404	0.360955	0.137335	2.62827	0.00858194	0.0134389	protein_coding	NA	NE	cell wall and cell processes
Rv0877	1692.55	-0.113233	0.105267	-1.07567	0.282075	0.332034	protein_coding	NA	GA	conserved hypotheticals
Rv0878c	152.314	-0.341344	0.259847	-1.31363	0.18897	0.231143	protein_coding	PPE13	GA	PE/PPE
Rv0879c	213.882	0.888421	0.252552	3.51777	0.000435181	0.000822466	protein_coding	NA	NE	cell wall and cell processes
Rv0880	94.1827	-0.406171	0.327495	-1.24023	0.214888	0.260032	protein_coding	NA	Uncertain	regulatory proteins
Rv0881	133.377	-0.0727118	0.258199	-0.281612	0.778241	0.81325	protein_coding	NA	NE	intermediary metabolism and respiration
Rv0882	21.1403	-0.472121	0.638815	-0.739057	0.459873	0.513236	protein_coding	NA	NE	cell wall and cell processes
Rv0883c	703.972	0.522692	0.196948	2.65396	0.00795523	0.0125607	protein_coding	NA	ES	conserved hypotheticals
Rv0884c	898.999	0.206445	0.114383	1.80485	0.0710978	0.0949157	protein_coding	serC	ES	intermediary metabolism and respiration
Rv0885	722.891	0.168561	0.107964	1.56127	0.11846	0.151351	protein_coding	NA	NE	conserved hypotheticals
Rv0886	218.495	0.260161	0.183977	1.4141	0.157333	0.195372	protein_coding	fprB	NE	intermediary metabolism and respiration
Rv0887c	181.441	-1.03356	0.160773	-6.42873	1.28671e-10	4.75797e-10	protein_coding	NA	NE	conserved hypotheticals
Rv0888	598.536	0.69646	0.142708	4.88031	1.05917e-06	2.7358e-06	protein_coding	NA	NE	cell wall and cell processes
Rv0889c	549.406	-0.108884	0.160098	-0.680105	0.496438	0.548839	protein_coding	citA	NE	intermediary metabolism and respiration
Rv0890c	562.586	0.252052	0.17035	1.47961	0.138977	0.174967	protein_coding	NA	NE	regulatory proteins
Rv0891c	158.132	0.242606	0.305515	0.794089	0.427144	0.479518	protein_coding	NA	NE	regulatory proteins
Rv0892	322.622	0.051714	0.189037	0.273566	0.784418	0.818683	protein_coding	NA	NE	intermediary metabolism and respiration
Rv0893c	66.3765	-1.36329	0.330631	-4.12329	3.73499e-05	8.12157e-05	protein_coding	NA	NE	lipid metabolism
Rv0894	30.4793	-1.86693	0.419904	-4.4461	8.74418e-06	2.03522e-05	protein_coding	NA	NE	regulatory proteins
Rv0895	64.8137	-2.48215	0.307	-8.08517	6.20774e-16	3.36092e-15	protein_coding	NA	NE	lipid metabolism
Rv0896	3586.98	1.68336	0.155779	10.8061	3.21999e-27	2.97533e-26	protein_coding	gltA2	GD	intermediary metabolism and respiration
Rv0897c	484.598	-0.49254	0.110021	-4.47678	7.57763e-06	1.76988e-05	protein_coding	NA	NE	intermediary metabolism and respiration
Rv0898c	341.088	-0.064416	0.193572	-0.332776	0.739303	0.778613	protein_coding	NA	Uncertain	conserved hypotheticals
Rv0899	318.338	0.630417	0.175581	3.59046	0.000330096	0.00063192	protein_coding	arfA	NE	cell wall and cell processes
Rv0900	24.7702	1.49461	0.544166	2.7466	0.00602162	0.00971081	protein_coding	arfB	NE	cell wall and cell processes
Rv0901	325.637	0.829749	0.18007	4.60792	4.06726e-06	9.84459e-06	protein_coding	arfC	NE	cell wall and cell processes
Rv0902c	633.564	-0.568739	0.159754	-3.56008	0.000370736	0.000705333	protein_coding	prrB	ES	regulatory proteins
Rv0903c	807.682	-0.763614	0.142004	-5.3774	7.55696e-08	2.18938e-07	protein_coding	prrA	ES	regulatory proteins
Rv0904c	129.265	-1.34996	0.23294	-5.7953	6.82007e-09	2.17254e-08	protein_coding	accD3	NE	lipid metabolism
Rv0905	677.954	1.8242	0.155697	11.7164	1.05073e-31	1.16454e-30	protein_coding	echA6	NE	lipid metabolism
Rv0906	563.365	1.60144	0.15119	10.5922	3.23799e-26	2.85987e-25	protein_coding	NA	NE	conserved hypotheticals
Rv0907	609.656	1.66461	0.143064	11.6354	2.7229e-31	2.9524e-30	protein_coding	NA	NE	cell wall and cell processes
Rv0908	725.725	1.59023	0.141109	11.2695	1.8558e-29	1.87502e-28	protein_coding	ctpE	NE	cell wall and cell processes
Rv0909	408.961	2.01478	0.263858	7.63586	2.24324e-14	1.1219e-13	protein_coding	NA	NE	conserved hypotheticals
Rv0910	790.231	1.02614	0.159951	6.41534	1.40508e-10	5.16701e-10	protein_coding	NA	NE	conserved hypotheticals
Rv0911	267.258	0.728638	0.178833	4.0744	4.61332e-05	9.897e-05	protein_coding	NA	NE	conserved hypotheticals
Rv0912	108.04	-0.100198	0.275126	-0.36419	0.715716	0.75716	protein_coding	NA	NE	cell wall and cell processes
Rv0913c	605.453	0.623233	0.159602	3.90491	9.42604e-05	0.0001942	protein_coding	NA	NE	intermediary metabolism and respiration
Rv0914c	344.494	-0.107772	0.154621	-0.697005	0.4858	0.538865	protein_coding	NA	NE	lipid metabolism
Rv0915c	75.2198	-2.2503	0.274637	-8.19372	2.53264e-16	1.40933e-15	protein_coding	PPE14	NE	PE/PPE
Rv0916c	57.4241	-1.74183	0.273623	-6.36578	1.94294e-10	7.04138e-10	protein_coding	PE7	NE	PE/PPE
Rv0917	380.88	-0.0565516	0.142082	-0.39802	0.690616	0.734753	protein_coding	betP	NE	cell wall and cell processes
Rv0918	87.2594	-2.12733	0.237747	-8.94787	3.62409e-19	2.35772e-18	protein_coding	NA	NE	conserved hypotheticals
Rv0919	80.6559	-1.21776	0.263364	-4.62387	3.7664e-06	9.16072e-06	protein_coding	NA	NE	intermediary metabolism and respiration
Rvnt14	52.202	1.88562	0.369995	5.09634	3.46286e-07	9.32362e-07	tRNA	argT	NA	NA
Rv0920c	649.725	0.854747	0.157115	5.44027	5.31992e-08	1.57085e-07	protein_coding	NA	NE	insertion seqs and phages
Rv0921	698.679	0.302372	0.130949	2.30908	0.0209389	0.0307324	protein_coding	NA	NE	insertion seqs and phages
Rv0922	12136.2	-1.17763	0.102312	-11.5103	1.17131e-30	1.24638e-29	protein_coding	NA	NE	insertion seqs and phages
Rv0923c	327.18	-2.67146	0.160486	-16.646	3.23256e-62	8.23787e-61	protein_coding	NA	NE	conserved hypotheticals
Rv0924c	135.279	-1.00094	0.291636	-3.43214	0.000598832	0.00110871	protein_coding	mntH	NE	cell wall and cell processes
Rv0925c	879.832	0.493449	0.18113	2.72428	0.00644411	0.0103297	protein_coding	NA	NE	conserved hypotheticals
Rv0926c	272.897	0.297644	0.206289	1.44285	0.149063	0.186143	protein_coding	NA	NE	conserved hypotheticals
Rv0927c	141.081	-0.518328	0.284718	-1.8205	0.068683	0.0920602	protein_coding	NA	NE	intermediary metabolism and respiration
Rv0928	446.518	0.372317	0.144569	2.57537	0.0100134	0.0155165	protein_coding	pstS3	NE	cell wall and cell processes
Rv0929	259.27	0.721645	0.17782	4.05829	4.94329e-05	0.000105878	protein_coding	pstC2	NE	cell wall and cell processes
Rv0930	319.704	0.726425	0.168109	4.32115	1.55219e-05	3.49286e-05	protein_coding	pstA1	NE	cell wall and cell processes
Rv0931c	4920.08	0.836116	0.0948616	8.81406	1.20688e-18	7.65253e-18	protein_coding	pknD	GA	regulatory proteins
Rv0932c	5835.14	0.682877	0.0801923	8.51548	1.65896e-17	9.81878e-17	protein_coding	pstS2	NE	cell wall and cell processes
Rv0933	612.032	1.80958	0.205903	8.78854	1.51514e-18	9.5166e-18	protein_coding	pstB	NE	cell wall and cell processes
Rv0934	1453.41	2.05818	0.155647	13.2233	6.43394e-40	9.3608e-39	protein_coding	pstS1	NE	cell wall and cell processes
Rv0935	1339.7	1.42607	0.137375	10.3809	3.02953e-25	2.57349e-24	protein_coding	pstC1	NE	cell wall and cell processes
Rv0936	427.997	1.72473	0.248756	6.93341	4.10824e-12	1.73022e-11	protein_coding	pstA2	NE	cell wall and cell processes
Rv0937c	500.14	1.18456	0.198832	5.95762	2.55939e-09	8.35928e-09	protein_coding	mku	NE	information pathways
Rv0938	1656.24	0.135323	0.108926	1.24235	0.214109	0.259198	protein_coding	ligD	NE	information pathways
Rv0939	1248.08	-0.346038	0.11181	-3.09487	0.001969	0.00338546	protein_coding	NA	NE	intermediary metabolism and respiration
Rv0940c	272.798	0.167139	0.177133	0.943579	0.345385	0.398237	protein_coding	NA	NE	intermediary metabolism and respiration
Rv0941c	422.103	-0.0360103	0.131691	-0.273445	0.784511	0.818683	protein_coding	NA	NE	conserved hypotheticals
Rv0942	20.8669	-1.35221	0.778911	-1.73602	0.0825604	0.109076	protein_coding	NA	NE	conserved hypotheticals
Rv0943c	17.5962	-2.19767	0.524736	-4.18815	2.81236e-05	6.18936e-05	protein_coding	NA	NE	intermediary metabolism and respiration
Rv0944	115.79	-0.00793071	0.795885	-0.00996464	0.992049	0.992794	protein_coding	NA	NE	information pathways
Rv0945	364.335	0.607688	0.19376	3.13628	0.00171104	0.00297518	protein_coding	NA	NE	intermediary metabolism and respiration
Rv0946c	441.349	0.712817	0.176138	4.04692	5.1895e-05	0.000110796	protein_coding	pgi	GD	intermediary metabolism and respiration
Rv0947c	89.9191	0.0974703	0.247228	0.394252	0.693395	0.736663	pseudogene	NA	NA	NA
Rv0948c	731.923	2.00598	0.180253	11.1287	9.09317e-29	8.9171e-28	protein_coding	NA	ES	intermediary metabolism and respiration
Rv0949	1997.4	-0.735749	0.0702684	-10.4706	1.17951e-25	1.02147e-24	protein_coding	uvrD1	NE	information pathways
Rv0950c	1494.73	-0.78863	0.234758	-3.35933	0.00078133	0.00142419	protein_coding	NA	NE	conserved hypotheticals
Rv0951	3374.56	1.50932	0.12581	11.9968	3.69147e-33	4.29349e-32	protein_coding	sucC	ES	intermediary metabolism and respiration
Rv0952	1711.47	1.56201	0.128221	12.1821	3.87004e-34	4.67796e-33	protein_coding	sucD	ES	intermediary metabolism and respiration
Rv0953c	89.8655	-0.82133	0.2792	-2.94173	0.00326389	0.00548351	protein_coding	NA	NE	intermediary metabolism and respiration
Rv0954	3413.18	-0.00996328	0.184384	-0.0540354	0.956907	0.965352	protein_coding	NA	NE	cell wall and cell processes
Rv0955	869.352	0.691378	0.158503	4.36192	1.28927e-05	2.93924e-05	protein_coding	NA	NE	cell wall and cell processes
Rv0956	147.635	0.471711	0.276176	1.70801	0.0876341	0.114996	protein_coding	purN	ES	intermediary metabolism and respiration
Rv0957	772.089	0.756556	0.138149	5.47637	4.34141e-08	1.29434e-07	protein_coding	purH	ES	intermediary metabolism and respiration
Rv0958	633.699	-0.120692	0.168394	-0.716727	0.473542	0.526582	protein_coding	NA	NE	intermediary metabolism and respiration
Rv0959	653.866	0.239183	0.117054	2.04335	0.0410177	0.0574984	protein_coding	NA	NE	conserved hypotheticals
Rv0959A	66.0535	0.893089	0.297561	3.00137	0.00268772	0.00455274	protein_coding	vapB9	NE	virulence, detoxification, adaptation
Rv0960	172.614	0.282858	0.188043	1.50423	0.132523	0.167846	protein_coding	vapC9	NE	virulence, detoxification, adaptation
Rv0961	318.181	0.649506	0.222064	2.92486	0.00344611	0.00576657	protein_coding	NA	NE	cell wall and cell processes
Rv0962c	10.0838	-0.967479	0.62718	-1.54259	0.122931	0.15644	protein_coding	lprP	NE	cell wall and cell processes
Rv0963c	35.5881	-1.30833	0.44614	-2.93256	0.00336183	0.00563734	protein_coding	NA	NE	conserved hypotheticals
Rv0964c	36.7996	-0.488533	0.383081	-1.27527	0.202212	0.246062	protein_coding	NA	NE	conserved hypotheticals
Rv0965c	154.696	0.467141	0.2312	2.0205	0.0433315	0.0604706	protein_coding	NA	NE	conserved hypotheticals
Rv0966c	750.539	0.51909	0.132328	3.92274	8.75466e-05	0.000181395	protein_coding	NA	NE	conserved hypotheticals
Rv0967	508.696	-1.69863	0.171101	-9.92768	3.15506e-23	2.48492e-22	protein_coding	csoR	Uncertain	regulatory proteins
Rv0968	267.121	-1.67789	0.155385	-10.7983	3.50775e-27	3.22633e-26	protein_coding	NA	NE	conserved hypotheticals
Rv0969	1501.96	-2.46132	0.126568	-19.4467	3.10802e-84	1.15141e-82	protein_coding	ctpV	NE	cell wall and cell processes
Rv0970	494.306	-0.809172	0.132118	-6.12463	9.08965e-10	3.13515e-09	protein_coding	NA	NE	cell wall and cell processes
Rv0971c	68.2643	-2.01524	0.36129	-5.57792	2.43413e-08	7.45138e-08	protein_coding	echA7	NE	lipid metabolism
Rv0972c	193.31	-0.446091	0.224867	-1.9838	0.0472782	0.0655441	protein_coding	fadE12	NE	lipid metabolism
Rv0973c	185.534	-0.739313	0.244255	-3.0268	0.00247154	0.00420614	protein_coding	accA2	NE	lipid metabolism
Rv0974c	102.239	-0.304945	0.326834	-0.933027	0.350806	0.403558	protein_coding	accD2	NE	lipid metabolism
Rv0975c	107.418	-1.14748	0.277646	-4.13287	3.58255e-05	7.80592e-05	protein_coding	fadE13	NE	lipid metabolism
Rv0976c	111.265	-1.85983	0.365248	-5.09196	3.54375e-07	9.535e-07	protein_coding	NA	NE	conserved hypotheticals
Rv0977	231.308	-0.254203	0.190538	-1.33413	0.182161	0.22368	protein_coding	PE_PGRS16	GA	PE/PPE
Rv0978c	66.0789	-4.13586	0.32227	-12.8335	1.06411e-37	1.43834e-36	protein_coding	PE_PGRS17	GA	PE/PPE
Rv0979c	16.9427	-1.31527	0.475035	-2.76879	0.00562655	0.00912149	protein_coding	NA	GA	conserved hypotheticals
Rv0979A	547.801	0.457753	0.204138	2.24237	0.0249375	0.0361503	protein_coding	rpmF	Uncertain	information pathways
Rv0980c	47.0553	-1.95454	0.331524	-5.89564	3.73243e-09	1.20821e-08	protein_coding	PE_PGRS18	GA	PE/PPE
Rv0981	913.583	0.491942	0.126896	3.87673	0.00010587	0.000216779	protein_coding	mprA	GA	regulatory proteins
Rv0982	3154.06	-0.398651	0.0995414	-4.00488	6.20497e-05	0.000131147	protein_coding	mprB	ES	regulatory proteins
Rv0983	9065.03	-2.08168	0.0849337	-24.5095	1.17123e-132	9.97043e-131	protein_coding	pepD	NE	intermediary metabolism and respiration
Rv0984	4544.04	-1.99119	0.113538	-17.5376	7.39607e-69	2.0987e-67	protein_coding	moaB2	NE	intermediary metabolism and respiration
Rv0985c	204.074	-0.321354	0.223736	-1.43631	0.150915	0.188278	protein_coding	mscL	NE	cell wall and cell processes
Rv0986	532.833	-1.85356	0.195746	-9.46922	2.81947e-21	2.05477e-20	protein_coding	NA	NE	cell wall and cell processes
Rv0987	946.344	-0.403617	0.118311	-3.41148	0.000646103	0.00119127	protein_coding	NA	NE	cell wall and cell processes
Rv0988	592.065	0.307781	0.171058	1.79928	0.0719743	0.0960218	protein_coding	NA	NE	cell wall and cell processes
Rv0989c	381.312	-2.0947	0.162464	-12.8933	4.90821e-38	6.74836e-37	protein_coding	grcC2	NE	intermediary metabolism and respiration
Rv0990c	1150.45	-3.17811	0.174739	-18.1878	6.45016e-74	2.04818e-72	protein_coding	NA	NE	conserved hypotheticals
Rv0991c	3453.78	-2.2546	0.190606	-11.8286	2.77712e-32	3.14766e-31	protein_coding	NA	NE	conserved hypotheticals
Rv0992c	139.486	-0.238273	0.293317	-0.81234	0.416597	0.469258	protein_coding	NA	NE	conserved hypotheticals
Rv0993	878.658	-0.542395	0.153677	-3.52946	0.000416414	0.000789983	protein_coding	galU	ES	intermediary metabolism and respiration
Rv0994	1150.88	-0.283609	0.109527	-2.58941	0.00961411	0.0149209	protein_coding	moeA1	NE	intermediary metabolism and respiration
Rv0995	357.383	0.452361	0.173808	2.60264	0.00925091	0.0144187	protein_coding	rimJ	NE	information pathways
Rv0996	1671.94	-1.21988	0.14041	-8.68799	3.68898e-18	2.27421e-17	protein_coding	NA	NE	cell wall and cell processes
Rvnt15	30.7981	0.399533	0.469835	0.850369	0.39512	0.448094	tRNA	alaV	NA	NA
Rv0997a	1344.17	0.316591	0.117143	2.7026	0.00687995	0.0109799	protein_coding	NA	NA	NA
Rv0997	1006.36	-0.0926451	0.0892998	-1.03746	0.299521	0.350506	protein_coding	NA	NE	conserved hypotheticals
Rv0998	348.172	-0.522584	0.138988	-3.75992	0.000169969	0.000338177	protein_coding	NA	NE	conserved hypotheticals
Rv0999	368.643	-0.895829	0.201804	-4.4391	9.03349e-06	2.09646e-05	protein_coding	NA	NE	conserved hypotheticals
Rv1000c	573.951	-0.666967	0.112353	-5.93634	2.91455e-09	9.50377e-09	protein_coding	NA	NE	conserved hypotheticals
Rv1001	470.258	0.132762	0.124885	1.06307	0.287749	0.338115	protein_coding	arcA	NE	intermediary metabolism and respiration
Rv1002c	645.462	0.211591	0.140609	1.50481	0.132372	0.167708	protein_coding	NA	GD	cell wall and cell processes
Rv1003	169.888	-0.508768	0.254365	-2.00015	0.0454844	0.0632325	protein_coding	NA	NE	conserved hypotheticals
Rv1004c	264.434	-0.270481	0.177123	-1.52708	0.12674	0.161032	protein_coding	NA	NE	cell wall and cell processes
Rv1005c	319.208	0.297516	0.174975	1.70033	0.0890685	0.116611	protein_coding	NA	ES	intermediary metabolism and respiration
Rv1006	2222.65	1.49769	0.137144	10.9206	9.1924e-28	8.69475e-27	protein_coding	NA	GA	conserved hypotheticals
Rv1007c	629.551	0.556236	0.123724	4.49579	6.93131e-06	1.63323e-05	protein_coding	metS	ES	information pathways
Rv1008	98.9843	-1.03593	0.267473	-3.87302	0.000107494	0.00021988	protein_coding	tatD	GA	cell wall and cell processes
Rv1009	2841.14	-0.0195515	0.113678	-0.171991	0.863445	0.887171	protein_coding	rpfB	NE	cell wall and cell processes
Rv1010	667.633	0.621591	0.157944	3.93551	8.30188e-05	0.000172639	protein_coding	ksgA	NE	information pathways
Rv1011	373.706	0.580672	0.201591	2.88045	0.00397108	0.00657628	protein_coding	ispE	ES	intermediary metabolism and respiration
Rv1012	15.343	0.810028	0.625118	1.2958	0.195045	0.237846	protein_coding	NA	NE	conserved hypotheticals
Rv1013	2376.6	0.206873	0.10757	1.92316	0.0544604	0.0747421	protein_coding	pks16	NE	lipid metabolism
Rv1014c	119.664	-0.255756	0.276845	-0.923825	0.355577	0.408577	protein_coding	pth	ES	intermediary metabolism and respiration
Rv1015c	450.967	0.772776	0.178356	4.33276	1.47249e-05	3.32286e-05	protein_coding	rplY	GD	information pathways
Rv1016c	465.111	1.82145	0.169626	10.738	6.74823e-27	6.16431e-26	protein_coding	lpqT	GA	cell wall and cell processes
Rv1017c	1601.84	1.06915	0.130155	8.21442	2.13201e-16	1.18805e-15	protein_coding	prsA	ES	intermediary metabolism and respiration
Rv1018c	846.811	0.401802	0.147911	2.7165	0.00659754	0.0105503	protein_coding	glmU	ES	cell wall and cell processes
Rvnt16	1.24516	-3.60269	2.21886	-1.62366	0.104448	0.134805	tRNA	glnT	NA	NA
Rv1019	471.292	0.0490686	0.13345	0.367692	0.713103	0.754995	protein_coding	NA	NE	regulatory proteins
Rv1020	975.906	0.206972	0.09776	2.11715	0.0342472	0.0486933	protein_coding	mfd	NE	information pathways
Rv1021	482.285	1.30963	0.157382	8.32136	8.696e-17	4.97749e-16	protein_coding	NA	NE	conserved hypotheticals
Rv1022	287.904	1.08983	0.16515	6.59905	4.13794e-11	1.58733e-10	protein_coding	lpqU	NE	cell wall and cell processes
Rv1023	1057.87	1.30941	0.154432	8.4789	2.27331e-17	1.34152e-16	protein_coding	eno	GD	intermediary metabolism and respiration
Rv1024	191.556	0.756351	0.223944	3.37741	0.000731709	0.00133862	protein_coding	NA	ES	cell wall and cell processes
Rv1025	188.366	0.705608	0.226545	3.11466	0.0018416	0.00318283	protein_coding	NA	ES	conserved hypotheticals
Rv1026	166.623	-0.138653	0.249482	-0.555765	0.578372	0.628822	protein_coding	NA	NE	virulence, detoxification, adaptation
Rv1027c	97.2754	-0.291554	0.215779	-1.35117	0.17664	0.217324	protein_coding	kdpE	NE	regulatory proteins
Rv1028c	305.555	-0.982257	0.127918	-7.6788	1.60583e-14	8.09187e-14	protein_coding	kdpD	NE	regulatory proteins
Rv1028A	15.2424	0.0103882	0.769112	0.0135068	0.989223	0.990957	protein_coding	kdpF	NE	cell wall and cell processes
Rv1029	169.888	-0.355742	0.228235	-1.55867	0.119075	0.151956	protein_coding	kdpA	NE	cell wall and cell processes
Rv1030	206.275	-0.530865	0.194973	-2.72276	0.00647396	0.0103734	protein_coding	kdpB	NE	cell wall and cell processes
Rv1031	76.5423	-0.235667	0.288604	-0.816576	0.414171	0.46692	protein_coding	kdpC	NE	cell wall and cell processes
Rv1032c	271.124	0.177464	0.179675	0.987695	0.323302	0.375372	protein_coding	trcS	NE	regulatory proteins
Rv1033c	300.666	-0.813026	0.243683	-3.33641	0.00084869	0.00154416	protein_coding	trcR	GA	regulatory proteins
Rv1037c	9.2191	-0.254778	0.99216	-0.256792	0.79734	0.830554	protein_coding	esxI	NE	NA
Rv1038c	29.6356	0.284047	0.837852	0.339018	0.734597	0.774268	protein_coding	esxJ	NE	cell wall and cell processes
Rv1039c	56.9917	-1.36794	0.255536	-5.35323	8.63977e-08	2.48153e-07	protein_coding	PPE15	NE	PE/PPE
Rv1040c	39.8045	-3.12812	0.389698	-8.02706	9.98382e-16	5.32603e-15	protein_coding	PE8	NE	PE/PPE
Rv1041c	10.3535	-0.802032	0.633833	-1.26537	0.20574	0.249899	protein_coding	NA	NE	insertion seqs and phages
Rv1042c	222.148	1.40459	0.208339	6.74185	1.56385e-11	6.26952e-11	protein_coding	NA	NE	NA
Rv1043c	335.99	0.545426	0.137045	3.9799	6.89455e-05	0.000145032	protein_coding	NA	GA	conserved hypotheticals
Rv1044	57.0034	-1.34566	0.288676	-4.6615	3.13913e-06	7.7035e-06	protein_coding	NA	ES	conserved hypotheticals
Rv1045	144.58	-0.590286	0.182493	-3.23457	0.00121824	0.00217598	protein_coding	NA	NE	conserved hypotheticals
Rv1047	5.49145	-0.807111	0.791612	-1.01958	0.307928	0.359714	protein_coding	NA	NE	NA
Rv1048c	386.77	-2.02613	0.119867	-16.9031	4.26608e-64	1.14554e-62	protein_coding	NA	NE	conserved hypotheticals
Rv1049	548.139	-3.21103	0.195434	-16.4303	1.16142e-60	2.83345e-59	protein_coding	NA	NE	regulatory proteins
Rv1050	626.388	-4.10977	0.126142	-32.5805	7.74321e-233	2.58171e-230	protein_coding	NA	NE	intermediary metabolism and respiration
Rv1051c	23.434	-3.26248	0.499161	-6.53593	6.32154e-11	2.38834e-10	protein_coding	NA	NE	conserved hypotheticals
Rv1052	538.711	-1.83777	0.149595	-12.285	1.09038e-34	1.34234e-33	protein_coding	NA	NE	conserved hypotheticals
Rvnt17	88.3062	0.180896	0.304283	0.594498	0.552179	0.60412	tRNA	leuX	NA	NA
Rv1056	191.671	-0.111413	0.168964	-0.659385	0.509649	0.562822	protein_coding	NA	NE	conserved hypotheticals
Rv1057	1265.27	0.644319	0.092656	6.95388	3.55371e-12	1.50938e-11	protein_coding	NA	NE	conserved hypotheticals
Rv1058	493.057	0.175466	0.110389	1.58953	0.111941	0.143549	protein_coding	fadD14	NE	lipid metabolism
Rv1059	407.686	0.172328	0.129973	1.32587	0.184882	0.226697	protein_coding	NA	NE	conserved hypotheticals
Rv1060	419.669	0.840614	0.161493	5.20527	1.93717e-07	5.37118e-07	protein_coding	NA	NE	conserved hypotheticals
Rv1061	334.138	0.0818276	0.16207	0.50489	0.613636	0.663198	protein_coding	NA	NE	conserved hypotheticals
Rv1062	97.0814	0.0234287	0.283268	0.0827084	0.934083	0.946383	protein_coding	NA	NE	conserved hypotheticals
Rv1063c	262.014	-0.411697	0.163076	-2.52457	0.0115839	0.0177985	protein_coding	NA	NE	conserved hypotheticals
Rv1064c	64.2836	-0.446684	0.430904	-1.03662	0.299912	0.350847	protein_coding	lpqV	NE	cell wall and cell processes
Rv1065	362.363	0.740443	0.181182	4.08674	4.37478e-05	9.42061e-05	protein_coding	NA	NE	conserved hypotheticals
Rv1066	187.66	0.490668	0.236919	2.07104	0.0383554	0.0540733	protein_coding	NA	NE	conserved hypotheticals
Rv1067c	17.0599	-3.19362	0.622407	-5.13108	2.88091e-07	7.81459e-07	protein_coding	PE_PGRS19	NE	PE/PPE
Rv1068c	36.1563	-1.41295	0.359766	-3.92741	8.58639e-05	0.000178185	protein_coding	PE_PGRS20	NE	PE/PPE
Rv1069c	503.964	0.41254	0.158627	2.60069	0.00930375	0.0144842	protein_coding	NA	NE	conserved hypotheticals
Rv1070c	522.566	-0.0353204	0.14673	-0.240716	0.809775	0.840008	protein_coding	echA8	NE	lipid metabolism
Rv1071c	452.257	-0.293968	0.14811	-1.98479	0.0471674	0.0654131	protein_coding	echA9	NE	lipid metabolism
Rv1072	41811.7	-2.20392	0.132213	-16.6694	2.18719e-62	5.71957e-61	protein_coding	NA	NE	cell wall and cell processes
Rv1073	13094	-2.19407	0.100521	-21.827	1.28475e-105	6.59011e-104	protein_coding	NA	GA	conserved hypotheticals
Rv1074c	2297.3	1.6239	0.110623	14.6796	8.71375e-49	1.59195e-47	protein_coding	fadA3	GA	lipid metabolism
Rv1075c	144.145	-0.876813	0.201669	-4.34778	1.37524e-05	3.12278e-05	protein_coding	NA	NE	cell wall and cell processes
Rv1076	562.023	-1.68759	0.114264	-14.7692	2.31294e-49	4.34463e-48	protein_coding	lipU	NE	intermediary metabolism and respiration
Rv1077	1114.65	-0.584442	0.135218	-4.32221	1.54471e-05	3.47995e-05	protein_coding	cbs	NE	intermediary metabolism and respiration
Rv1078	2248.44	0.660824	0.164468	4.01796	5.87051e-05	0.000124538	protein_coding	NA	NE	conserved hypotheticals
Rv1079	1386.58	0.85658	0.133617	6.41073	1.44821e-10	5.31586e-10	protein_coding	metB	NE	intermediary metabolism and respiration
Rv1080c	3083.03	-1.84224	0.101084	-18.2248	3.27805e-74	1.04924e-72	protein_coding	greA	NE	information pathways
Rv1081c	74.0448	-0.0112819	0.310524	-0.0363319	0.971018	0.976632	protein_coding	NA	NE	cell wall and cell processes
Rv1082	524.836	-0.0163254	0.122432	-0.133342	0.893923	0.914284	protein_coding	mca	NE	virulence, detoxification, adaptation
Rv1083	137.42	0.519226	0.209264	2.4812	0.0130941	0.0199276	protein_coding	NA	NE	conserved hypotheticals
Rv1084	222.954	-0.635409	0.155042	-4.09829	4.16214e-05	8.9772e-05	protein_coding	NA	NE	conserved hypotheticals
Rv1085c	316.682	0.471254	0.238812	1.97332	0.0484588	0.0670878	protein_coding	NA	NE	virulence, detoxification, adaptation
Rv1086	734.146	-0.507283	0.110621	-4.58578	4.52284e-06	1.08619e-05	protein_coding	NA	NE	cell wall and cell processes
Rv1087	201.338	-1.20339	0.178639	-6.73642	1.62338e-11	6.48867e-11	protein_coding	PE_PGRS21	NE	PE/PPE
Rv1088	20.3752	-2.31669	0.502396	-4.61128	4.00191e-06	9.69641e-06	protein_coding	PE9	NE	PE/PPE
Rv1088a	34.6186	-2.02503	0.379059	-5.34226	9.17958e-08	2.63091e-07	protein_coding	NA	NA	NA
Rv1091	78.009	-1.33126	0.333062	-3.99702	6.41443e-05	0.000135431	protein_coding	PE_PGRS22	NE	PE/PPE
Rv1092c	263.499	1.4995	0.275678	5.43933	5.3481e-08	1.57801e-07	protein_coding	coaA	ES	intermediary metabolism and respiration
RVnc0034	23.1379	0.332675	0.484881	0.686095	0.492653	0.545559	ncRNA	MTS0858	NA	NA
Rv1093	1452.02	-0.0598766	0.0882193	-0.678724	0.497313	0.549654	protein_coding	glyA1	ES	intermediary metabolism and respiration
Rv1094	6876.83	0.0265838	0.172106	0.154461	0.877246	0.899273	protein_coding	desA2	ES	lipid metabolism
Rv1095	3108.57	0.337558	0.105275	3.20644	0.00134389	0.00238444	protein_coding	phoH2	NE	intermediary metabolism and respiration
Rv1096	1186.12	0.477054	0.132095	3.61145	0.000304485	0.00058654	protein_coding	NA	NE	intermediary metabolism and respiration
Rv1097c	694.873	2.01892	0.174828	11.548	7.55176e-31	8.14409e-30	protein_coding	NA	NE	cell wall and cell processes
Rv1098c	893.689	1.25522	0.156	8.04628	8.53456e-16	4.57119e-15	protein_coding	fum	ES	intermediary metabolism and respiration
Rv1099c	489.403	1.07428	0.199107	5.39548	6.83401e-08	1.99292e-07	protein_coding	glpX	NE	intermediary metabolism and respiration
Rv1100	374.071	0.0591446	0.160172	0.369256	0.711937	0.754159	protein_coding	NA	NE	conserved hypotheticals
Rv1101c	749.689	-0.619904	0.119503	-5.18737	2.13284e-07	5.88516e-07	protein_coding	NA	NE	cell wall and cell processes
Rv1102c	702.64	-0.483847	0.122265	-3.95735	7.57869e-05	0.000158756	protein_coding	mazF3	NE	virulence, detoxification, adaptation
Rv1103c	330.824	-1.78742	0.198255	-9.01574	1.95539e-19	1.29959e-18	protein_coding	mazE3	NE	virulence, detoxification, adaptation
Rv1106c	628.56	-0.501572	0.160701	-3.12115	0.00180146	0.00311885	protein_coding	NA	NE	intermediary metabolism and respiration
Rv1107c	339.886	2.21425	0.42909	5.16034	2.46503e-07	6.73214e-07	protein_coding	xseB	NE	information pathways
Rv1108c	482.735	0.455433	0.166809	2.73027	0.00632829	0.0101603	protein_coding	xseA	NE	information pathways
Rv1109c	1754.88	1.07558	0.137334	7.83188	4.80636e-15	2.49096e-14	protein_coding	NA	NE	conserved hypotheticals
Rv1110	1540.75	-0.0387348	0.0781299	-0.495774	0.620054	0.669049	protein_coding	lytB2	ES	cell wall and cell processes
Rv1111c	919.589	0.957717	0.129388	7.40191	1.34238e-13	6.38626e-13	protein_coding	NA	ESD	conserved hypotheticals
Rv1112	132.929	-0.441027	0.21782	-2.02473	0.0428951	0.0599034	protein_coding	NA	NE	conserved hypotheticals
Rv1113	48.2206	0.883522	0.428535	2.06172	0.039234	0.0552146	protein_coding	vapB32	NE	virulence, detoxification, adaptation
Rv1114	132.36	1.39648	0.240483	5.80698	6.36088e-09	2.03112e-08	protein_coding	vapC32	NE	virulence, detoxification, adaptation
Rv1115	86.0824	0.709968	0.256699	2.76576	0.00567904	0.0091954	protein_coding	NA	NE	cell wall and cell processes
Rv1116	29.4308	0.731203	0.4103	1.78212	0.0747301	0.0994661	protein_coding	NA	NE	conserved hypotheticals
Rv1117	711.208	0.0804724	0.138029	0.583012	0.559885	0.611215	protein_coding	NA	NE	conserved hypotheticals
Rv1118c	168.298	1.26508	0.239537	5.28134	1.28245e-07	3.62621e-07	protein_coding	NA	NE	conserved hypotheticals
Rv1120c	14.9377	-1.07858	0.527124	-2.04616	0.0407402	0.0571534	protein_coding	NA	NE	conserved hypotheticals
Rv1121	4333.24	-2.63775	0.126392	-20.8696	1.01257e-96	4.50144e-95	protein_coding	zwf1	NE	intermediary metabolism and respiration
Rv1122	1656.21	-2.17621	0.101825	-21.3722	2.42646e-101	1.18394e-99	protein_coding	gnd2	ES	intermediary metabolism and respiration
Rv1123c	425.89	-0.390166	0.163074	-2.39257	0.0167309	0.0249219	protein_coding	bpoB	NE	virulence, detoxification, adaptation
Rv1124	183.408	-1.86966	0.175604	-10.647	1.80013e-26	1.61487e-25	protein_coding	ephC	NE	virulence, detoxification, adaptation
Rv1125	132.968	-0.890849	0.236528	-3.76636	0.000165646	0.000330714	protein_coding	NA	NE	conserved hypotheticals
Rv1126c	449.836	-0.559345	0.122115	-4.58046	4.63943e-06	1.11352e-05	protein_coding	NA	NE	conserved hypotheticals
Rv1127c	1752.91	-2.28072	0.0802721	-28.4123	1.42492e-177	2.28044e-175	protein_coding	ppdK	NE	intermediary metabolism and respiration
Rv1128c	1867.3	-2.91973	0.100769	-28.9746	1.37517e-184	2.39221e-182	protein_coding	NA	NE	insertion seqs and phages
Rv1129c	313.272	-2.00395	0.175946	-11.3895	4.71503e-30	4.92555e-29	protein_coding	NA	NE	regulatory proteins
Rv1130	1774.86	-4.02923	0.0877391	-45.9229	0	0	protein_coding	prpD	NE	intermediary metabolism and respiration
Rv1131	1490.65	-3.50514	0.117489	-29.8338	1.42244e-195	2.84559e-193	protein_coding	prpC	NE	intermediary metabolism and respiration
Rv1132	723.212	-2.36769	0.114047	-20.7607	9.80608e-96	4.26458e-94	protein_coding	NA	NE	cell wall and cell processes
Rv1133c	8818.33	0.340229	0.12882	2.64112	0.00826331	0.0129806	protein_coding	metE	ES	intermediary metabolism and respiration
Rv1134	20.9843	-0.6886	0.463962	-1.48417	0.137763	0.173549	protein_coding	NA	NE	conserved hypotheticals
Rv1135c	128.568	0.118448	0.205604	0.576098	0.564549	0.615634	protein_coding	PPE16	NE	PE/PPE
Rv1138a	21.6589	-2.48386	0.481985	-5.1534	2.55806e-07	6.97193e-07	protein_coding	NA	NA	NA
Rv1138c	103.533	0.233854	0.251672	0.929199	0.352786	0.405602	protein_coding	NA	NE	intermediary metabolism and respiration
Rv1139c	154.255	-0.202127	0.207153	-0.975736	0.329195	0.381439	protein_coding	NA	NE	cell wall and cell processes
Rv1140	518.45	0.247836	0.160408	1.54504	0.122338	0.155784	protein_coding	NA	NE	cell wall and cell processes
Rv1141c	209.007	0.00793059	0.161204	0.0491961	0.960763	0.968509	protein_coding	echA11	NE	lipid metabolism
Rv1142c	633.147	-0.978587	0.160923	-6.08109	1.19371e-09	4.06125e-09	protein_coding	echA10	NE	lipid metabolism
Rv1143	353.356	-0.021105	0.142255	-0.14836	0.882059	0.903743	protein_coding	mcr	GA	lipid metabolism
Rv1144	171.666	-0.179989	0.213348	-0.843641	0.39887	0.451706	protein_coding	NA	GA	intermediary metabolism and respiration
Rv1145	96.7779	-0.715113	0.275178	-2.59873	0.00935702	0.0145614	protein_coding	NA	GA	cell wall and cell processes
Rv1146	192.159	-0.0737937	0.182044	-0.405361	0.685212	0.729713	protein_coding	NA	GA	cell wall and cell processes
Rv1147	86.8749	-1.23964	0.263196	-4.70993	2.47798e-06	6.15036e-06	protein_coding	NA	GA	conserved hypotheticals
Rv1148c	5916.38	-3.07156	0.122521	-25.0697	1.06494e-138	9.68371e-137	protein_coding	NA	NE	insertion seqs and phages
Rv1149	12.1856	-0.68404	0.739113	-0.925487	0.354713	0.4077	protein_coding	NA	NE	insertion seqs and phages
Rv1150	4.48663	0.00711356	1.00227	0.00709743	0.994337	0.994586	pseudogene	NA	NA	NA
Rv1151c	193.057	0.970614	0.169004	5.74313	9.29429e-09	2.92576e-08	protein_coding	NA	NE	regulatory proteins
Rv1152	380.092	-0.265868	0.122554	-2.16939	0.0300529	0.0431128	protein_coding	NA	NE	regulatory proteins
Rv1153c	146.409	0.387846	0.205545	1.88691	0.0591718	0.0804986	protein_coding	omt	NE	lipid metabolism
Rv1154c	203.351	0.0750639	0.189169	0.396809	0.691508	0.73544	protein_coding	NA	NE	conserved hypotheticals
Rv1155	787.411	0.365966	0.107394	3.4077	0.000655125	0.00120679	protein_coding	NA	NE	intermediary metabolism and respiration
Rv1155a	191.547	0.256061	0.210895	1.21417	0.224685	0.271099	protein_coding	NA	NA	NA
Rv1156	2161.82	0.395882	0.142455	2.77899	0.00545287	0.00886478	protein_coding	NA	NE	conserved hypotheticals
Rv1157c	587.546	-0.129317	0.249817	-0.517649	0.604703	0.654428	protein_coding	NA	NE	conserved hypotheticals
RVnc0012	80.7148	-1.34283	0.253344	-5.30044	1.15522e-07	3.27804e-07	ncRNA	mcr10	NA	NA
Rv1158c	405.277	-0.851166	0.299629	-2.84074	0.00450094	0.00739862	protein_coding	NA	NE	conserved hypotheticals
Rv1159	355.433	0.740816	0.205157	3.61098	0.000305046	0.000587338	protein_coding	pimE	NE	cell wall and cell processes
Rv1159A	396.394	0.149851	0.194724	0.76956	0.441561	0.49487	protein_coding	NA	NE	conserved hypotheticals
Rv1160	131.621	0.508352	0.272398	1.86621	0.0620122	0.0840768	protein_coding	mutT2	NE	information pathways
Rv1161	8375.41	-0.822388	0.0687778	-11.9572	5.95589e-33	6.8673e-32	protein_coding	narG	NE	intermediary metabolism and respiration
Rv1162	2765.02	-0.463299	0.0834129	-5.55429	2.78743e-08	8.46811e-08	protein_coding	narH	NE	intermediary metabolism and respiration
Rv1163	278.733	-1.01481	0.173526	-5.84818	4.96991e-09	1.59844e-08	protein_coding	narJ	NE	intermediary metabolism and respiration
Rv1164	361.229	-0.381872	0.208631	-1.83037	0.0671949	0.0902473	protein_coding	narI	NE	intermediary metabolism and respiration
Rv1165	875.514	-0.322785	0.131346	-2.45752	0.01399	0.0212023	protein_coding	typA	NE	information pathways
Rv1166	960.414	0.0728831	0.158378	0.460184	0.645384	0.692459	protein_coding	lpqW	ES	cell wall and cell processes
Rv1167c	391.746	0.857141	0.145346	5.89723	3.69646e-09	1.19753e-08	protein_coding	NA	NE	regulatory proteins
Rv1168c	523.648	0.480301	0.139918	3.43274	0.000597519	0.00110731	protein_coding	PPE17	NE	PE/PPE
Rv1169c	108.288	-0.0385953	0.259086	-0.148967	0.88158	0.903484	protein_coding	lipX	NE	PE/PPE
Rv1170	369.631	1.51949	0.147465	10.3041	6.75432e-25	5.66541e-24	protein_coding	mshB	NE	intermediary metabolism and respiration
Rv1171	507.631	0.79015	0.181017	4.36507	1.27082e-05	2.89884e-05	protein_coding	NA	NE	conserved hypotheticals
Rv1172c	1339.54	-0.276097	0.134805	-2.04813	0.0405476	0.0569232	protein_coding	PE12	NE	PE/PPE
Rv1173	3237.33	0.735001	0.133405	5.50955	3.59753e-08	1.08061e-07	protein_coding	fbiC	NE	intermediary metabolism and respiration
Rv1174c	2373.23	0.313867	0.0924222	3.39601	0.000683758	0.00125549	protein_coding	TB8.4	NE	cell wall and cell processes
Rv1175c	902.177	1.67262	0.151096	11.0699	1.7564e-28	1.71399e-27	protein_coding	fadH	NE	lipid metabolism
Rv1176c	120.345	0.690287	0.322359	2.14136	0.032245	0.0460265	protein_coding	NA	NE	conserved hypotheticals
Rv1177	1670.39	0.0429984	0.136506	0.314992	0.752767	0.790712	protein_coding	fdxC	ES	intermediary metabolism and respiration
Rv1178	2250.17	-0.904253	0.0871975	-10.3702	3.38917e-25	2.86682e-24	protein_coding	NA	NE	intermediary metabolism and respiration
Rv1179c	700.556	1.41021	0.15708	8.97761	2.7671e-19	1.82092e-18	protein_coding	NA	NE	conserved hypotheticals
Rv1180	1462.7	0.69221	0.136375	5.07578	3.85899e-07	1.03554e-06	protein_coding	pks3	NE	lipid metabolism
Rv1181	4591.42	1.19061	0.0785822	15.1511	7.45064e-52	1.4905e-50	protein_coding	pks4	NE	lipid metabolism
Rv1182	1926.87	1.65183	0.111224	14.8514	6.81331e-50	1.30431e-48	protein_coding	papA3	NE	lipid metabolism
Rv1183	2779.1	1.71359	0.106988	16.0166	9.78687e-58	2.25042e-56	protein_coding	mmpL10	NE	cell wall and cell processes
Rv1184c	1521.66	1.71979	0.128558	13.3776	8.17859e-41	1.22556e-39	protein_coding	NA	NE	cell wall and cell processes
Rv1185c	3903.86	2.07535	0.107678	19.2737	8.92459e-83	3.24612e-81	protein_coding	fadD21	NE	lipid metabolism
Rv1186c	355.87	0.297797	0.16352	1.82116	0.0685826	0.0919568	protein_coding	NA	NE	conserved hypotheticals
Rv1187	188.889	-0.770918	0.197309	-3.90716	9.33892e-05	0.000192703	protein_coding	rocA	NE	intermediary metabolism and respiration
Rv1188	79.13	-0.258523	0.257171	-1.00526	0.314772	0.366532	protein_coding	NA	NE	intermediary metabolism and respiration
Rv1189	110.363	0.117956	0.208043	0.56698	0.570728	0.621694	protein_coding	sigI	NE	information pathways
Rv1190	44.25	0.438701	0.334617	1.31106	0.189839	0.232064	protein_coding	NA	NE	conserved hypotheticals
Rv1191	197.507	0.572656	0.216178	2.649	0.00807306	0.0127267	protein_coding	NA	NE	conserved hypotheticals
Rv1192	1858.88	1.03177	0.105435	9.78584	1.29519e-22	1.00039e-21	protein_coding	NA	NE	conserved hypotheticals
Rv1193	633.755	0.0864941	0.13536	0.638991	0.522829	0.574997	protein_coding	fadD36	NE	lipid metabolism
Rv1194c	2048.47	0.294503	0.140455	2.09679	0.0360125	0.051022	protein_coding	NA	NE	conserved hypotheticals
Rv1195	2689.93	0.190773	0.190334	1.00231	0.316194	0.36808	protein_coding	PE13	GA	PE/PPE
Rv1196	4114.86	0.548006	0.157891	3.47079	0.000518934	0.000970666	protein_coding	PPE18	GA	PE/PPE
Rv1197	3276.29	1.28528	0.285938	4.49497	6.95794e-06	1.63854e-05	protein_coding	esxK	GA	cell wall and cell processes
Rv1198	5072.8	1.15893	0.171798	6.74585	1.52131e-11	6.12349e-11	protein_coding	esxL	GA	cell wall and cell processes
Rv1199c	35.5914	-0.6848	0.782014	-0.875687	0.3812	0.434277	protein_coding	NA	NE	NA
Rv1200	856.711	0.12191	0.130983	0.930732	0.351992	0.404806	protein_coding	NA	NE	cell wall and cell processes
Rv1201c	1474.18	0.665864	0.131535	5.06225	4.14338e-07	1.10739e-06	protein_coding	dapD	ES	intermediary metabolism and respiration
Rv1202	571.339	-0.622851	0.122958	-5.06555	4.07233e-07	1.09059e-06	protein_coding	dapE	ES	intermediary metabolism and respiration
Rv1203c	21.274	-0.765377	0.442608	-1.72924	0.0837656	0.110464	protein_coding	NA	NE	conserved hypotheticals
Rv1204c	306.255	0.0906534	0.215595	0.420479	0.674135	0.718683	protein_coding	NA	NE	conserved hypotheticals
Rv1205	291.595	0.609474	0.237301	2.56836	0.0102181	0.0158031	protein_coding	NA	NE	conserved hypotheticals
Rv1206	640.987	0.791687	0.161829	4.89211	9.9761e-07	2.57845e-06	protein_coding	fadD6	NE	lipid metabolism
Rv1207	537.364	0.261607	0.131772	1.9853	0.0471116	0.0653583	protein_coding	folP2	NE	intermediary metabolism and respiration
Rv1208	692.818	0.397928	0.106132	3.74938	0.000177275	0.000351998	protein_coding	gpgS	ES	intermediary metabolism and respiration
Rv1209	441.315	-1.38734	0.247077	-5.61501	1.96548e-08	6.04915e-08	protein_coding	NA	NE	conserved hypotheticals
Rv1210	1313.96	-0.219052	0.135995	-1.61074	0.107236	0.138047	protein_coding	tagA	NE	information pathways
Rv1211	2598.39	0.509529	0.193105	2.63862	0.00832452	0.0130613	protein_coding	NA	NE	conserved hypotheticals
Rv1212c	143.095	-0.426426	0.229848	-1.85525	0.06356	0.0858844	protein_coding	glgA	NE	intermediary metabolism and respiration
Rv1213	493.293	-0.157993	0.121224	-1.30331	0.192467	0.23499	protein_coding	glgC	NE	intermediary metabolism and respiration
Rv1214c	84.0959	-0.8803	0.28301	-3.11049	0.00186778	0.00322251	protein_coding	PE14	NE	PE/PPE
Rv1215c	475.338	-0.485672	0.133497	-3.63809	0.000274673	0.000531672	protein_coding	NA	NE	conserved hypotheticals
Rv1216c	351.825	-1.20252	0.163936	-7.33535	2.21137e-13	1.0324e-12	protein_coding	NA	NE	cell wall and cell processes
Rv1217c	459.835	-1.91861	0.15504	-12.3749	3.57287e-35	4.4672e-34	protein_coding	NA	NE	cell wall and cell processes
Rv1218c	339.842	-1.53179	0.13671	-11.2047	3.86823e-29	3.84994e-28	protein_coding	NA	NE	cell wall and cell processes
Rv1219c	207.312	-1.80247	0.16505	-10.9207	9.17545e-28	8.69475e-27	protein_coding	NA	NE	regulatory proteins
Rv1220c	413.548	-0.329939	0.199861	-1.65084	0.0987703	0.128139	protein_coding	NA	NE	intermediary metabolism and respiration
Rv1221	12610.3	-2.47343	0.0884843	-27.9533	6.01255e-172	8.90971e-170	protein_coding	sigE	NE	information pathways
Rv1222	2693.28	-2.66664	0.126167	-21.1358	3.72779e-99	1.75469e-97	protein_coding	rseA	Uncertain	information pathways
Rv1223	8023.07	-1.26939	0.0762088	-16.6568	2.70166e-62	6.92908e-61	protein_coding	htrA	ES	intermediary metabolism and respiration
Rv1224	1616.81	-1.1322	0.0805433	-14.057	6.97896e-45	1.17323e-43	protein_coding	tatB	GD	cell wall and cell processes
Rv1225c	95.8097	-0.752356	0.236588	-3.18003	0.00147261	0.00259099	protein_coding	NA	NE	conserved hypotheticals
Rv1226c	145.027	-1.24636	0.205042	-6.07857	1.21263e-09	4.11381e-09	protein_coding	NA	NE	cell wall and cell processes
Rv1227c	71.5989	-1.57839	0.290687	-5.42985	5.6401e-08	1.65319e-07	protein_coding	NA	NE	cell wall and cell processes
Rv1228	101.636	-1.32307	0.205749	-6.43052	1.27167e-10	4.71544e-10	protein_coding	lpqX	GA	cell wall and cell processes
Rv1228a	25.8525	-2.48469	0.430347	-5.77368	7.75566e-09	2.453e-08	protein_coding	NA	NA	NA
Rv1229c	1312.34	0.794141	0.104657	7.58804	3.24775e-14	1.60621e-13	protein_coding	mrp	ES	intermediary metabolism and respiration
Rv1230c	395.803	0.5409	0.221003	2.44747	0.0143862	0.0217451	protein_coding	NA	NE	cell wall and cell processes
Rv1231c	327.99	1.90383	0.277492	6.86085	6.84512e-12	2.82344e-11	protein_coding	NA	NE	cell wall and cell processes
Rv1232c	475.673	0.897144	0.225779	3.97354	7.08115e-05	0.000148723	protein_coding	NA	NE	conserved hypotheticals
Rv1233c	618.288	0.36815	0.179131	2.0552	0.0398593	0.0560355	protein_coding	NA	NE	cell wall and cell processes
Rv1234	688.7	-0.272976	0.17731	-1.53954	0.123673	0.157284	protein_coding	NA	NE	cell wall and cell processes
Rv1235	394.553	-0.234998	0.127927	-1.83697	0.0662149	0.0890208	protein_coding	lpqY	NE	cell wall and cell processes
Rv1236	248.174	0.271887	0.170113	1.59827	0.109983	0.141401	protein_coding	sugA	NE	cell wall and cell processes
Rv1237	282.527	0.517347	0.18345	2.8201	0.00480092	0.0078466	protein_coding	sugB	NE	cell wall and cell processes
Rv1238	761.922	0.705829	0.153217	4.60673	4.0906e-06	9.88911e-06	protein_coding	sugC	NE	cell wall and cell processes
Rv1239c	509.744	0.588419	0.131359	4.47948	7.48255e-06	1.7487e-05	protein_coding	corA	NE	cell wall and cell processes
Rv1240	1260.92	1.00536	0.138087	7.28061	3.32304e-13	1.52297e-12	protein_coding	mdh	NE	intermediary metabolism and respiration
Rv1241	302.16	1.60427	0.264909	6.05592	1.39616e-09	4.68235e-09	protein_coding	vapB33	Uncertain	virulence, detoxification, adaptation
Rv1242	129.918	0.500037	0.28982	1.72534	0.0844666	0.111278	protein_coding	vapC33	NE	virulence, detoxification, adaptation
Rv1243c	37.1694	-0.349061	0.342018	-1.02059	0.307448	0.359258	protein_coding	PE_PGRS23	NE	PE/PPE
Rv1244	189.578	0.731182	0.28851	2.53434	0.0112659	0.0173431	protein_coding	lpqZ	NE	cell wall and cell processes
Rv1245c	310.193	0.162133	0.161164	1.00601	0.314412	0.366219	protein_coding	NA	NE	intermediary metabolism and respiration
Rv1246c	101.516	0.365503	0.201419	1.81464	0.0695785	0.0930427	protein_coding	relE	NE	virulence, detoxification, adaptation
Rv1247c	335.709	0.32556	0.154492	2.10729	0.0350928	0.0497895	protein_coding	relB	NE	virulence, detoxification, adaptation
Rv1248c	5002.02	0.560958	0.106836	5.25064	1.51572e-07	4.22606e-07	protein_coding	NA	NE	intermediary metabolism and respiration
Rv1249c	575.507	0.271451	0.130846	2.07458	0.0380257	0.0536841	protein_coding	NA	NE	cell wall and cell processes
Rv1250	246.84	-0.0543241	0.190898	-0.284571	0.775973	0.811254	protein_coding	NA	NE	cell wall and cell processes
Rv1251c	671.643	-0.877253	0.159608	-5.4963	3.87832e-08	1.16146e-07	protein_coding	NA	NE	conserved hypotheticals
Rv1252c	305.044	-0.281407	0.340815	-0.825688	0.408981	0.461589	protein_coding	lprE	NE	cell wall and cell processes
Rv1253	621.687	-0.472606	0.106012	-4.45804	8.27135e-06	1.92741e-05	protein_coding	deaD	NE	information pathways
Rv1254	530.31	0.227285	0.172748	1.3157	0.188273	0.230432	protein_coding	NA	ES	intermediary metabolism and respiration
Rv1255c	79.4167	-0.199441	0.260691	-0.765045	0.444245	0.497738	protein_coding	NA	NE	regulatory proteins
Rv1256c	146.247	-0.733761	0.203017	-3.61428	0.00030118	0.000580453	protein_coding	cyp130	NE	intermediary metabolism and respiration
Rv1257c	967.585	0.373902	0.107748	3.47017	0.000520136	0.000972459	protein_coding	NA	NE	intermediary metabolism and respiration
Rv1258c	149.935	-0.786367	0.240286	-3.27263	0.00106553	0.0019169	protein_coding	NA	NE	cell wall and cell processes
Rv1259	83.6344	-1.75973	0.256727	-6.85448	7.1572e-12	2.94609e-11	protein_coding	udgB	NE	information pathways
Rv1260	573.915	0.978721	0.166737	5.86987	4.36144e-09	1.40727e-08	protein_coding	NA	NE	intermediary metabolism and respiration
Rv1261c	250.369	0.530121	0.220188	2.40758	0.0160587	0.0239921	protein_coding	NA	NE	conserved hypotheticals
Rv1262c	146.584	0.776592	0.260297	2.98348	0.00284987	0.00481517	protein_coding	NA	NE	conserved hypotheticals
Rv1263	137.668	-1.16565	0.267787	-4.35289	1.34352e-05	3.05596e-05	protein_coding	amiB2	NE	intermediary metabolism and respiration
Rv1264	1017.79	0.176782	0.134682	1.31259	0.189321	0.231502	protein_coding	NA	NE	intermediary metabolism and respiration
RVnc0013	156.58	-0.816536	0.224175	-3.6424	0.000270109	0.000523345	ncRNA	mcr11	NA	NA
Rv1265	4944.9	-2.76178	0.0938649	-29.4229	2.79742e-190	5.32975e-188	protein_coding	NA	NE	conserved hypotheticals
Rv1266c	487.114	0.196654	0.138651	1.41834	0.15609	0.19407	protein_coding	pknH	NE	regulatory proteins
Rv1267c	132.983	-0.187066	0.273934	-0.682887	0.494679	0.547196	protein_coding	embR	NE	regulatory proteins
Rv1268c	30.4904	-0.631503	0.386651	-1.63326	0.102414	0.132436	protein_coding	NA	NE	conserved hypotheticals
Rv1269c	130.705	0.586977	0.302904	1.93783	0.0526436	0.0724302	protein_coding	NA	NE	cell wall and cell processes
Rv1270c	409.432	0.0658434	0.198953	0.330949	0.740683	0.779451	protein_coding	lprA	NE	cell wall and cell processes
Rv1271c	71.104	1.1399	0.554447	2.05593	0.0397894	0.0559569	protein_coding	NA	NE	cell wall and cell processes
Rv1272c	439.83	-0.19254	0.170056	-1.13222	0.257543	0.306767	protein_coding	NA	NE	cell wall and cell processes
Rv1273c	207.534	-0.026744	0.220313	-0.121391	0.903381	0.922284	protein_coding	NA	NE	cell wall and cell processes
Rv1274	2103.97	0.132795	0.0906184	1.46543	0.142804	0.179504	protein_coding	lprB	NE	cell wall and cell processes
Rv1275	1444.64	0.738122	0.125396	5.88633	3.94867e-09	1.27614e-08	protein_coding	lprC	NE	cell wall and cell processes
Rv1276c	45.8306	-1.19989	0.37433	-3.20544	0.00134857	0.00239167	protein_coding	NA	NE	conserved hypotheticals
Rv1277	3524.87	-2.08636	0.094633	-22.0468	1.02486e-107	5.85782e-106	protein_coding	NA	NE	conserved hypotheticals
Rv1278	4615.01	-1.42382	0.0985518	-14.4474	2.60166e-47	4.60585e-46	protein_coding	NA	NE	conserved hypotheticals
Rv1279	3003.88	-0.85461	0.0720004	-11.8695	1.70461e-32	1.94306e-31	protein_coding	NA	NE	intermediary metabolism and respiration
Rv1280c	952.408	0.745604	0.112993	6.59867	4.14871e-11	1.58994e-10	protein_coding	oppA	NE	cell wall and cell processes
Rv1281c	404.277	0.503273	0.173772	2.89617	0.0037775	0.0062817	protein_coding	oppD	NE	cell wall and cell processes
Rv1282c	237.542	1.27662	0.263242	4.84959	1.23719e-06	3.16497e-06	protein_coding	oppC	NE	cell wall and cell processes
Rv1283c	326.936	0.787282	0.204991	3.84057	0.000122747	0.000248916	protein_coding	oppB	NE	cell wall and cell processes
Rv1284	253.976	0.795065	0.221784	3.58486	0.000337259	0.000645016	protein_coding	canA	NE	intermediary metabolism and respiration
Rv1285	672.701	-2.70849	0.208583	-12.9852	1.48408e-38	2.08345e-37	protein_coding	cysD	NE	intermediary metabolism and respiration
Rv1286	1007.62	-2.19475	0.176651	-12.4242	1.93078e-35	2.46807e-34	protein_coding	NA	GD	intermediary metabolism and respiration
Rv1287	252.109	-1.46259	0.160263	-9.1262	7.09446e-20	4.86043e-19	protein_coding	NA	NE	conserved hypotheticals
Rv1288	164.035	-1.11495	0.186918	-5.96493	2.44737e-09	8.00648e-09	protein_coding	NA	NE	conserved hypotheticals
Rv1289	290.47	0.657257	0.246746	2.6637	0.00772857	0.0122125	protein_coding	NA	NE	conserved hypotheticals
Rv1290c	143.769	0.692436	0.264293	2.61995	0.0087942	0.0137497	protein_coding	NA	NE	conserved hypotheticals
Rv1290A	22.3463	-1.37645	0.399681	-3.44386	0.000573467	0.00106718	protein_coding	NA	NE	conserved hypotheticals
Rv1291c	11.7717	-0.763162	0.54668	-1.39599	0.162716	0.201681	protein_coding	NA	NE	cell wall and cell processes
Rvnt18	13.7664	0.0456697	0.551326	0.082836	0.933982	0.946383	tRNA	argV	NA	NA
Rv1292	739.283	0.400077	0.114316	3.49974	0.000465716	0.000876862	protein_coding	argS	ES	information pathways
Rv1293	1382.51	1.3116	0.0932637	14.0634	6.37885e-45	1.08143e-43	protein_coding	lysA	ES	intermediary metabolism and respiration
Rv1294	1169.61	1.03316	0.103269	10.0046	1.45481e-23	1.16182e-22	protein_coding	thrA	ES	intermediary metabolism and respiration
Rv1295	1094.85	0.773428	0.103654	7.4616	8.54775e-14	4.11052e-13	protein_coding	thrC	ES	intermediary metabolism and respiration
Rv1296	703.234	-0.369953	0.113127	-3.27026	0.0010745	0.00193216	protein_coding	thrB	ES	intermediary metabolism and respiration
Rv1297	16167.5	-0.127325	0.125467	-1.01481	0.310195	0.361834	protein_coding	rho	ES	information pathways
Rv1298	2867.33	-0.517516	0.157128	-3.2936	0.00098913	0.00178347	protein_coding	rpmE	NE	information pathways
Rv1299	1999.87	-1.3465	0.102401	-13.1494	1.71621e-39	2.46114e-38	protein_coding	prfA	ES	information pathways
Rv1300	1688.28	-0.363567	0.0904917	-4.01768	5.8774e-05	0.000124618	protein_coding	hemK	GD	intermediary metabolism and respiration
Rv1301	1048.44	-0.26877	0.104509	-2.57173	0.010119	0.015662	protein_coding	NA	GD	conserved hypotheticals
Rv1302	615.609	0.59192	0.189636	3.12135	0.00180026	0.00311812	protein_coding	rfe	ES	cell wall and cell processes
Rv1303	1649.79	0.232147	0.169817	1.36704	0.171612	0.212116	protein_coding	NA	NE	cell wall and cell processes
Rv1304	2716.54	0.365307	0.145898	2.50385	0.012285	0.0187892	protein_coding	atpB	ES	intermediary metabolism and respiration
Rv1305	1618.94	0.367668	0.158596	2.31827	0.0204346	0.0300363	protein_coding	atpE	ES	intermediary metabolism and respiration
Rv1306	4016.01	0.622056	0.131542	4.72894	2.25698e-06	5.61928e-06	protein_coding	atpF	ES	intermediary metabolism and respiration
Rv1307	7507.68	0.648737	0.107317	6.04506	1.49358e-09	4.98815e-09	protein_coding	atpH	ES	intermediary metabolism and respiration
Rv1308	7792.86	0.916834	0.111108	8.25171	1.56143e-16	8.8114e-16	protein_coding	atpA	ES	intermediary metabolism and respiration
Rv1309	3326.18	1.10686	0.128783	8.5948	8.34104e-18	5.00338e-17	protein_coding	atpG	ES	intermediary metabolism and respiration
Rv1310	5903.23	1.02955	0.117047	8.796	1.41774e-18	8.93289e-18	protein_coding	atpD	ES	intermediary metabolism and respiration
Rv1311	1177.04	1.96825	0.327342	6.01281	1.82331e-09	6.05901e-09	protein_coding	atpC	Uncertain	intermediary metabolism and respiration
Rv1312	1158.75	0.802316	0.144554	5.55029	2.85188e-08	8.65522e-08	protein_coding	NA	NE	cell wall and cell processes
Rv1313c	18.1638	-0.540082	0.549936	-0.982083	0.326059	0.378244	protein_coding	NA	NE	NA
Rv1314c	149.082	-0.275139	0.201933	-1.36252	0.173033	0.213608	protein_coding	NA	NE	conserved hypotheticals
Rv1315	980.237	0.63586	0.138134	4.60322	4.16018e-06	1.00452e-05	protein_coding	murA	ES	cell wall and cell processes
RVnc0021	5405.1	-1.51187	0.221204	-6.83474	8.21547e-12	3.37475e-11	ncRNA	mcr3	NA	NA
Rvnr01	2.02867e+06	-2.24589	0.78395	-2.86484	0.00417223	0.00688092	rRNA	rrs	ES	NA
Rvnr02	2.82067e+07	-2.33833	0.390828	-5.98302	2.19035e-09	7.21284e-09	rRNA	rrl	NA	NA
Rvnr03	12209	-2.89817	0.425654	-6.80875	9.84479e-12	4.01929e-11	rRNA	rrf	NA	NA
Rv1316c	2511.14	-1.28534	0.132775	-9.68059	3.64623e-22	2.75776e-21	protein_coding	ogt	NE	information pathways
Rv1317c	3361.95	-2.40671	0.136421	-17.6418	1.17731e-69	3.41336e-68	protein_coding	alkA	NE	information pathways
Rv1318c	282.345	-0.108936	0.184485	-0.590486	0.554865	0.606396	protein_coding	NA	NE	intermediary metabolism and respiration
Rv1319c	355.212	0.397006	0.202352	1.96195	0.049768	0.0687575	protein_coding	NA	NE	intermediary metabolism and respiration
Rv1320c	1056.66	0.898653	0.143986	6.24124	4.34115e-10	1.53436e-09	protein_coding	NA	NE	intermediary metabolism and respiration
Rv1321	869.123	0.580543	0.132595	4.37831	1.19606e-05	2.74079e-05	protein_coding	NA	NE	conserved hypotheticals
Rv1322	182.117	0.649357	0.188241	3.44961	0.000561403	0.00104668	protein_coding	NA	NE	conserved hypotheticals
Rv1322A	4232.59	1.41861	0.0960223	14.7738	2.16162e-49	4.07954e-48	protein_coding	NA	NE	conserved hypotheticals
Rv1323	6137.08	-1.3778	0.0903396	-15.2514	1.61195e-52	3.27381e-51	protein_coding	fadA4	NE	lipid metabolism
Rv1324	2027.51	-0.23617	0.120763	-1.95565	0.0505066	0.0697298	protein_coding	NA	NE	intermediary metabolism and respiration
Rv1325c	124.52	-0.0945402	0.208032	-0.45445	0.649505	0.695575	protein_coding	PE_PGRS24	NE	PE/PPE
Rv1326c	1087.12	-0.204221	0.0986869	-2.06938	0.0385103	0.0542535	protein_coding	glgB	ES	intermediary metabolism and respiration
Rv1327c	1269.22	-0.217009	0.0903592	-2.40162	0.0163225	0.0243498	protein_coding	glgE	ES	intermediary metabolism and respiration
Rv1328	1553.08	0.151666	0.0925948	1.63796	0.101431	0.131208	protein_coding	glgP	NE	intermediary metabolism and respiration
Rv1329c	370.776	0.386382	0.144403	2.67571	0.00745704	0.0118348	protein_coding	dinG	NE	information pathways
Rv1330c	199.353	0.00578476	0.170899	0.0338489	0.972998	0.978132	protein_coding	pncB1	NE	intermediary metabolism and respiration
Rv1331	745.853	-0.593627	0.157648	-3.76552	0.000166206	0.000331453	protein_coding	NA	NE	conserved hypotheticals
Rv1332	1271.46	-0.0665036	0.0934267	-0.711826	0.476573	0.529657	protein_coding	NA	NE	regulatory proteins
Rv1333	545.165	-0.595085	0.187663	-3.17104	0.00151897	0.00266552	protein_coding	NA	NE	intermediary metabolism and respiration
Rv1334	436.931	-0.286232	0.164997	-1.73477	0.0827808	0.109309	protein_coding	mec	NE	intermediary metabolism and respiration
Rv1335	564.228	-0.944006	0.215296	-4.3847	1.16148e-05	2.6692e-05	protein_coding	cysO	GA	intermediary metabolism and respiration
Rv1336	1129.56	-3.46047	0.153548	-22.5367	1.81153e-112	1.11506e-110	protein_coding	cysM	GA	intermediary metabolism and respiration
Rv1337	920.405	-3.43445	0.141828	-24.2157	1.52186e-129	1.24265e-127	protein_coding	NA	GA	cell wall and cell processes
Rv1338	257.061	-2.85095	0.161557	-17.6467	1.07955e-69	3.16352e-68	protein_coding	murI	ES	cell wall and cell processes
Rv1339	782.933	0.276373	0.132213	2.09036	0.0365858	0.0517975	protein_coding	NA	NE	conserved hypotheticals
Rv1340	1091.19	0.73695	0.116682	6.31589	2.68611e-10	9.61282e-10	protein_coding	rphA	NE	information pathways
Rv1341	318.789	0.387874	0.154733	2.50673	0.0121855	0.0186583	protein_coding	NA	NE	conserved hypotheticals
Rv1342c	286.13	2.02092	0.227909	8.86725	7.4974e-19	4.79187e-18	protein_coding	NA	GD	cell wall and cell processes
Rv1343c	221.582	1.06516	0.214013	4.97706	6.4556e-07	1.69815e-06	protein_coding	lprD	GD	cell wall and cell processes
Rv1344	281.625	2.17513	0.383023	5.67886	1.35595e-08	4.21535e-08	protein_coding	mbtL	NE	lipid metabolism
Rv1345	747.967	1.41126	0.14756	9.56398	1.13308e-21	8.36432e-21	protein_coding	mbtM	NE	lipid metabolism
Rv1346	992.396	1.93429	0.0962518	20.0962	7.9698e-90	3.18872e-88	protein_coding	mbtN	NE	lipid metabolism
Rv1347c	100.008	-0.39429	0.225097	-1.75165	0.0798346	0.105733	protein_coding	mbtK	NE	lipid metabolism
Rvnt19	17.1357	0.0228874	0.47155	0.0485365	0.961289	0.968795	tRNA	leuW	NA	NA
Rv1348	342.115	-0.920379	0.130351	-7.06079	1.65555e-12	7.17645e-12	protein_coding	irtA	ESD	cell wall and cell processes
Rv1349	179.674	-1.07138	0.170775	-6.27365	3.52687e-10	1.24987e-09	protein_coding	irtB	GD	cell wall and cell processes
Rv1350	98.8912	-0.608933	0.210609	-2.89129	0.00383661	0.0063747	protein_coding	fabG2	NE	lipid metabolism
Rv1351	132.444	0.756936	0.234672	3.22551	0.00125749	0.00224207	protein_coding	NA	NE	conserved hypotheticals
Rv1352	353.018	0.724537	0.212173	3.41485	0.000638181	0.00117829	protein_coding	NA	NE	conserved hypotheticals
Rv1353c	27.6267	-0.499446	0.457649	-1.09133	0.275128	0.325099	protein_coding	NA	NE	regulatory proteins
Rv1354c	82.0621	-0.578771	0.298283	-1.94034	0.0523382	0.0720347	protein_coding	NA	NE	conserved hypotheticals
Rv1355c	111.618	-0.531668	0.220032	-2.41632	0.0156783	0.023494	protein_coding	moeY	NE	intermediary metabolism and respiration
Rv1356c	35.9785	-0.750615	0.393831	-1.90593	0.056659	0.0774892	protein_coding	NA	NE	conserved hypotheticals
Rv1357c	15.0626	-1.16153	0.706848	-1.64325	0.100332	0.129954	protein_coding	NA	NE	conserved hypotheticals
Rv1358	91.5142	-2.00312	0.24607	-8.14044	3.93852e-16	2.15568e-15	protein_coding	NA	NE	regulatory proteins
Rv1359	63.6209	-1.26858	0.320766	-3.95484	7.65854e-05	0.000160261	protein_coding	NA	NE	regulatory proteins
Rv1360	690.484	1.27465	0.160807	7.92656	2.25291e-15	1.18604e-14	protein_coding	NA	NE	intermediary metabolism and respiration
Rv1361c	9036.37	1.30455	0.115796	11.2659	1.93396e-29	1.94417e-28	protein_coding	PPE19	NE	PE/PPE
Rv1362c	252.817	0.80152	0.205542	3.89955	9.63734e-05	0.000198247	protein_coding	NA	NE	cell wall and cell processes
Rv1363c	291.318	0.869742	0.25274	3.44125	0.000579031	0.00107554	protein_coding	NA	NE	cell wall and cell processes
RVnc0015	123.803	1.20581	0.354285	3.40352	0.000665242	0.00122374	ncRNA	mcr15	NA	NA
Rv1364c	619.214	-0.283119	0.109438	-2.58702	0.00968107	0.0150132	protein_coding	NA	NE	information pathways
Rv1365c	144.225	0.783397	0.303361	2.58239	0.00981181	0.01521	protein_coding	rsfA	NE	information pathways
Rv1366	120.151	0.739546	0.287553	2.57186	0.0101154	0.015662	protein_coding	NA	NE	conserved hypotheticals
Rv1366A	193.247	0.289659	0.197994	1.46296	0.143477	0.180236	protein_coding	NA	NE	NA
Rv1367c	413.982	0.77341	0.14451	5.35196	8.70069e-08	2.49724e-07	protein_coding	NA	NE	conserved hypotheticals
Rv1368	984.735	0.987467	0.141516	6.97778	2.99872e-12	1.27909e-11	protein_coding	lprF	NE	cell wall and cell processes
Rv1371	22.3756	-2.64201	0.457496	-5.77494	7.69787e-09	2.43664e-08	protein_coding	NA	NE	cell wall and cell processes
Rv1372	92.4026	-1.55212	0.228797	-6.78383	1.17031e-11	4.73928e-11	protein_coding	NA	NE	conserved hypotheticals
Rv1373	141.636	-1.27318	0.187202	-6.80109	1.03828e-11	4.22598e-11	protein_coding	NA	NE	intermediary metabolism and respiration
Rv1374c	116.859	-2.01165	0.198129	-10.1532	3.20538e-24	2.63883e-23	protein_coding	NA	NE	conserved hypotheticals
RVnc0035	1106.29	1.20522	0.245609	4.90705	9.2456e-07	2.39428e-06	ncRNA	MTS1082	NA	NA
Rv1375	1075.58	0.129974	0.108408	1.19893	0.230555	0.277595	protein_coding	NA	NE	conserved hypotheticals
Rv1376	265.684	0.0148329	0.157489	0.0941837	0.924963	0.939999	protein_coding	NA	NE	conserved hypotheticals
Rv1377c	502.434	-0.808139	0.130414	-6.19674	5.76451e-10	2.0129e-09	protein_coding	NA	NE	intermediary metabolism and respiration
Rv1378c	1347.66	-2.36628	0.164538	-14.3814	6.77507e-47	1.19414e-45	protein_coding	NA	NE	conserved hypotheticals
Rv1379	524.242	0.947785	0.20775	4.56215	5.06335e-06	1.21018e-05	protein_coding	pyrR	NE	regulatory proteins
Rv1380	177.687	0.0909889	0.234089	0.388693	0.697503	0.740228	protein_coding	pyrB	ES	intermediary metabolism and respiration
Rv1381	452.344	-0.713901	0.158504	-4.50399	6.66908e-06	1.57329e-05	protein_coding	pyrC	ES	intermediary metabolism and respiration
Rv1382	96.6652	-0.210056	0.245206	-0.856651	0.391638	0.444523	protein_coding	NA	ES	cell wall and cell processes
Rv1383	283.943	0.158498	0.173269	0.914755	0.36032	0.413196	protein_coding	carA	ES	intermediary metabolism and respiration
Rv1384	1183.16	0.31009	0.120584	2.57157	0.0101239	0.0156634	protein_coding	carB	ES	intermediary metabolism and respiration
Rv1385	106.305	0.0706825	0.265447	0.266277	0.790026	0.824008	protein_coding	pyrF	ES	intermediary metabolism and respiration
Rv1386	806.951	-0.483557	0.201578	-2.39886	0.0164461	0.024516	protein_coding	PE15	GA	PE/PPE
Rv1387	6691.43	-0.178937	0.0928972	-1.92618	0.0540816	0.0742555	protein_coding	PPE20	NE	PE/PPE
Rv1388	2124.81	0.717243	0.110614	6.48418	8.92146e-11	3.33596e-10	protein_coding	mihF	NE	information pathways
Rv1389	2813.91	-0.235337	0.126506	-1.86029	0.0628451	0.0850332	protein_coding	gmk	ES	intermediary metabolism and respiration
Rv1390	3241.34	-1.06058	0.122668	-8.64594	5.33629e-18	3.25465e-17	protein_coding	rpoZ	ES	information pathways
Rv1391	1639.25	-1.24196	0.107837	-11.517	1.08373e-30	1.15627e-29	protein_coding	dfp	ES	intermediary metabolism and respiration
Rv1392	2432.15	0.000386478	0.0894148	0.0043223	0.996551	0.996551	protein_coding	metK	ES	intermediary metabolism and respiration
Rv1393c	358.088	-0.27356	0.158608	-1.72475	0.0845721	0.11138	protein_coding	NA	NE	intermediary metabolism and respiration
Rv1394c	330.175	-1.67334	0.164894	-10.148	3.38233e-24	2.77879e-23	protein_coding	cyp132	NE	intermediary metabolism and respiration
Rv1395	306.381	-2.21811	0.173123	-12.8123	1.39915e-37	1.87224e-36	protein_coding	NA	NE	regulatory proteins
Rv1396c	526.252	-2.49523	0.19242	-12.9676	1.86795e-38	2.59503e-37	protein_coding	PE_PGRS25	NE	PE/PPE
Rv1397c	2103.33	-2.4677	0.095487	-25.8433	2.89639e-147	2.89711e-145	protein_coding	vapC10	NE	virulence, detoxification, adaptation
Rv1398c	2771.2	-2.1842	0.166468	-13.1209	2.50096e-39	3.54835e-38	protein_coding	vapB10	NE	virulence, detoxification, adaptation
Rv1399c	160.019	-0.359617	0.254649	-1.4122	0.15789	0.195943	protein_coding	nlhH	NE	intermediary metabolism and respiration
Rv1400c	192.183	-0.287267	0.271606	-1.05766	0.290209	0.340806	protein_coding	lipI	NE	intermediary metabolism and respiration
Rv1401	232.491	0.475124	0.211491	2.24655	0.0246689	0.0358129	protein_coding	NA	NE	cell wall and cell processes
Rv1402	228.272	-0.438789	0.230978	-1.8997	0.0574721	0.0784301	protein_coding	priA	ES	information pathways
Rv1403c	57.6921	-0.897842	0.371247	-2.41845	0.0155868	0.0233919	protein_coding	NA	NE	intermediary metabolism and respiration
Rv1404	721.285	-0.512233	0.138067	-3.71004	0.000207225	0.000407023	protein_coding	NA	NE	regulatory proteins
Rv1405c	426.827	-1.64842	0.352894	-4.67114	2.99529e-06	7.36128e-06	protein_coding	NA	NE	intermediary metabolism and respiration
Rv1406	2212.58	-2.50177	0.0969741	-25.7983	9.2651e-147	9.04138e-145	protein_coding	fmt	GD	information pathways
Rv1407	1651.67	-1.96082	0.161371	-12.1511	5.6624e-34	6.78301e-33	protein_coding	fmu	NE	information pathways
Rv1408	589.421	-1.22145	0.120868	-10.1057	5.21136e-24	4.24657e-23	protein_coding	rpe	GD	intermediary metabolism and respiration
Rv1409	551.96	-0.573686	0.144654	-3.96591	7.31159e-05	0.000153401	protein_coding	ribG	ES	intermediary metabolism and respiration
Rv1410c	3346.98	1.15101	0.12364	9.30937	1.28591e-20	9.09e-20	protein_coding	NA	NE	cell wall and cell processes
Rv1411c	1944.54	1.52553	0.134398	11.3508	7.34564e-30	7.61397e-29	protein_coding	lprG	NE	cell wall and cell processes
Rv1412	273.568	0.649213	0.140896	4.60774	4.07076e-06	9.8471e-06	protein_coding	ribC	NE	intermediary metabolism and respiration
Rv1413	120.705	0.444298	0.252002	1.76307	0.077888	0.103326	protein_coding	NA	NE	conserved hypotheticals
Rv1414	24.2427	-0.410474	0.436132	-0.941169	0.346618	0.399545	protein_coding	NA	NE	conserved hypotheticals
Rv1415	1276.14	1.2027	0.125163	9.60907	7.3209e-22	5.49548e-21	protein_coding	ribA2	ES	intermediary metabolism and respiration
Rv1416	543.574	0.922112	0.150445	6.12925	8.82937e-10	3.048e-09	protein_coding	ribH	ES	intermediary metabolism and respiration
Rv1417	285.145	1.38483	0.17319	7.99602	1.28504e-15	6.80984e-15	protein_coding	NA	NE	cell wall and cell processes
Rv1418	304.259	1.93878	0.234571	8.26525	1.39404e-16	7.87791e-16	protein_coding	lprH	NE	cell wall and cell processes
Rv1419	759.097	0.344076	0.149911	2.2952	0.0217218	0.0317649	protein_coding	NA	NE	conserved hypotheticals
Rv1420	992.177	0.155735	0.0898686	1.73292	0.0831092	0.109706	protein_coding	uvrC	NE	information pathways
Rv1421	384.353	0.498491	0.149887	3.32578	0.000881722	0.0015999	protein_coding	NA	NE	conserved hypotheticals
Rv1422	456.589	0.169807	0.160728	1.05648	0.290748	0.341339	protein_coding	NA	NE	conserved hypotheticals
Rv1423	505.803	0.835208	0.172418	4.84409	1.27194e-06	3.24969e-06	protein_coding	whiA	ES	regulatory proteins
Rv1424c	159.722	1.1531	0.325029	3.5477	0.000388614	0.000738293	protein_coding	NA	NE	cell wall and cell processes
Rv1425	640.697	0.203068	0.134852	1.50586	0.132104	0.16742	protein_coding	NA	NE	lipid metabolism
Rv1426c	361.845	-0.399046	0.235551	-1.6941	0.0902466	0.117948	protein_coding	lipO	NE	intermediary metabolism and respiration
Rv1427c	616.687	0.173673	0.170498	1.01862	0.308382	0.360034	protein_coding	fadD12	NE	lipid metabolism
Rv1428c	226.248	0.36062	0.260613	1.38373	0.16644	0.206105	protein_coding	NA	NE	conserved hypotheticals
Rv1429	190.282	-0.914267	0.172096	-5.31255	1.08101e-07	3.08056e-07	protein_coding	NA	NE	conserved hypotheticals
Rv1430	204.382	-0.434262	0.22111	-1.96401	0.0495285	0.0684845	protein_coding	PE16	NE	PE/PPE
Rv1431	278.047	-0.255291	0.18883	-1.35197	0.176386	0.217078	protein_coding	NA	NE	cell wall and cell processes
Rv1432	87.8094	-0.0436098	0.227313	-0.191849	0.847861	0.872952	protein_coding	NA	NE	intermediary metabolism and respiration
Rv1433	456.437	0.430133	0.176538	2.43649	0.0148304	0.0223827	protein_coding	NA	NE	cell wall and cell processes
Rv1434	33.325	-0.166973	0.381573	-0.437592	0.661682	0.707291	protein_coding	NA	Uncertain	conserved hypotheticals
Rv1435c	1067.82	0.38297	0.169393	2.26084	0.0237689	0.0345565	protein_coding	NA	NE	cell wall and cell processes
Rv1436	1772.96	1.70255	0.151635	11.228	2.97284e-29	2.96617e-28	protein_coding	gap	GD	intermediary metabolism and respiration
Rv1437	1403.3	1.48007	0.13396	11.0485	2.22807e-28	2.16898e-27	protein_coding	pgk	GD	intermediary metabolism and respiration
Rv1438	954.089	1.77269	0.145606	12.1746	4.24645e-34	5.11748e-33	protein_coding	tpi	ES	intermediary metabolism and respiration
Rv1439c	127.06	0.360467	0.25786	1.39791	0.162139	0.201028	protein_coding	NA	NE	conserved hypotheticals
Rv1440	404.64	1.67403	0.239888	6.9784	2.98567e-12	1.27489e-11	protein_coding	secG	NE	cell wall and cell processes
Rv1441c	108.391	0.308265	0.263689	1.16905	0.242385	0.290615	protein_coding	PE_PGRS26	NE	PE/PPE
Rv1442	1093.72	0.871547	0.111226	7.83581	4.65834e-15	2.41738e-14	protein_coding	bisC	NE	intermediary metabolism and respiration
Rv1443c	282.845	0.277609	0.162099	1.71259	0.0867873	0.113988	protein_coding	NA	NE	conserved hypotheticals
Rv1444c	470.383	1.39565	0.203485	6.85874	6.94683e-12	2.86244e-11	protein_coding	NA	NE	conserved hypotheticals
Rv1445c	337.14	0.641918	0.188566	3.4042	0.000663577	0.00122124	protein_coding	devB	NE	intermediary metabolism and respiration
Rv1446c	492.582	0.732587	0.134521	5.44588	5.15506e-08	1.52668e-07	protein_coding	opcA	NE	intermediary metabolism and respiration
Rv1447c	1463.89	1.29834	0.129834	10	1.52339e-23	1.20934e-22	protein_coding	zwf2	NE	intermediary metabolism and respiration
Rv1448c	1307.01	0.836678	0.13503	6.19622	5.78362e-10	2.0157e-09	protein_coding	tal	NE	intermediary metabolism and respiration
Rv1449c	2948.55	0.0454806	0.0916839	0.496059	0.619853	0.669013	protein_coding	tkt	ES	intermediary metabolism and respiration
Rv1450c	26.1854	-1.17896	0.422192	-2.79248	0.00523063	0.00851761	protein_coding	PE_PGRS27	NE	PE/PPE
Rv1451	1627.05	0.421278	0.104015	4.05017	5.118e-05	0.000109328	protein_coding	NA	GD	intermediary metabolism and respiration
Rv1452c	19.5657	-1.23894	0.46133	-2.68558	0.00724031	0.0115229	protein_coding	PE_PGRS28	NE	PE/PPE
Rv1453	131.371	-0.0747447	0.30764	-0.242962	0.808035	0.838488	protein_coding	NA	GA	regulatory proteins
Rv1454c	438.236	-0.519547	0.172315	-3.0151	0.00256891	0.00436257	protein_coding	qor	GA	intermediary metabolism and respiration
Rv1455	96.5453	-1.17003	0.251768	-4.64724	3.36406e-06	8.22212e-06	protein_coding	NA	GA	conserved hypotheticals
Rv1456c	263.683	0.120825	0.244412	0.49435	0.621059	0.669953	protein_coding	NA	ES	cell wall and cell processes
Rv1457c	244.259	0.165176	0.194718	0.848281	0.396281	0.449156	protein_coding	NA	GD	cell wall and cell processes
Rv1458c	442.889	1.00381	0.183614	5.46697	4.5779e-08	1.36383e-07	protein_coding	NA	GD	cell wall and cell processes
Rv1459c	633.354	0.598956	0.387828	1.54439	0.122495	0.155934	protein_coding	NA	ESD	cell wall and cell processes
Rv1460	1284.5	-0.872278	0.125938	-6.92625	4.32139e-12	1.81426e-11	protein_coding	NA	NE	regulatory proteins
Rv1461	21362.4	0.0980212	0.123421	0.794202	0.427078	0.479518	protein_coding	NA	ES	conserved hypotheticals
Rv1462	6162.27	-0.752637	0.119027	-6.32325	2.56111e-10	9.18192e-10	protein_coding	NA	ES	conserved hypotheticals
Rv1463	4065.28	-0.41467	0.109643	-3.78201	0.000155568	0.000311602	protein_coding	NA	ES	cell wall and cell processes
Rv1464	3715.38	-0.704446	0.152153	-4.62986	3.65911e-06	8.91059e-06	protein_coding	csd	ES	intermediary metabolism and respiration
Rv1465	2772.38	-0.0160735	0.0973238	-0.165155	0.868822	0.892008	protein_coding	NA	ES	intermediary metabolism and respiration
Rv1466	2234.67	-0.2099	0.110134	-1.90585	0.0566692	0.0774892	protein_coding	NA	Uncertain	conserved hypotheticals
Rv1467c	802.363	-0.739718	0.10971	-6.74249	1.55694e-11	6.25433e-11	protein_coding	fadE15	NE	lipid metabolism
Rv1468c	172.092	-0.691999	0.17637	-3.92356	8.72491e-05	0.000180872	protein_coding	PE_PGRS29	NE	PE/PPE
Rv1469	472.461	1.54617	0.154222	10.0256	1.17634e-23	9.43196e-23	protein_coding	ctpD	NE	cell wall and cell processes
Rv1470	145.454	2.09669	0.284679	7.3651	1.77012e-13	8.34188e-13	protein_coding	trxA	NE	intermediary metabolism and respiration
Rv1471	571.163	-0.890114	0.133304	-6.67732	2.43352e-11	9.61158e-11	protein_coding	trxB1	NE	intermediary metabolism and respiration
Rv1472	1991.85	-1.1118	0.0920693	-12.0756	1.42062e-33	1.69163e-32	protein_coding	echA12	NE	lipid metabolism
Rv1473	922.12	-0.888841	0.105319	-8.43953	3.18619e-17	1.8692e-16	protein_coding	NA	NE	cell wall and cell processes
Rv1473A	42.1809	-0.362984	0.32417	-1.11973	0.262827	0.312132	protein_coding	NA	NE	regulatory proteins
Rv1474c	187.901	1.38543	0.196661	7.04475	1.85799e-12	8.04526e-12	protein_coding	NA	NE	regulatory proteins
Rv1475c	2295.07	1.53923	0.104439	14.7382	3.66687e-49	6.85567e-48	protein_coding	acn	ES	intermediary metabolism and respiration
Rv1476	525.761	1.88814	0.207693	9.09103	9.81014e-20	6.6639e-19	protein_coding	NA	ES	cell wall and cell processes
Rv1477	2303.99	-1.11116	0.106276	-10.4554	1.38381e-25	1.19067e-24	protein_coding	ripA	ESD	virulence, detoxification, adaptation
Rv1478	996.666	-0.708785	0.128954	-5.49643	3.87566e-08	1.16146e-07	protein_coding	NA	NE	virulence, detoxification, adaptation
Rv1479	3711.04	0.620848	0.0707929	8.76992	1.78789e-18	1.11597e-17	protein_coding	moxR1	ES	regulatory proteins
Rv1480	1819.11	-0.165401	0.138261	-1.19629	0.231582	0.278748	protein_coding	NA	ES	conserved hypotheticals
Rv1481	1459.17	1.19482	0.0989587	12.074	1.44997e-33	1.72146e-32	protein_coding	NA	ES	cell wall and cell processes
Rv1482c	26.0631	-1.80304	0.412243	-4.37373	1.22139e-05	2.79244e-05	protein_coding	NA	NE	conserved hypotheticals
Rv1483	1119.51	1.28647	0.179032	7.18573	6.68476e-13	2.9984e-12	protein_coding	fabG1	ES	lipid metabolism
Rv1484	1007.13	0.931264	0.173216	5.37631	7.60271e-08	2.19945e-07	protein_coding	inhA	ES	lipid metabolism
Rv1485	232.584	1.35285	0.227123	5.95649	2.57706e-09	8.41014e-09	protein_coding	hemZ	ES	intermediary metabolism and respiration
Rv1486c	615.405	0.383334	0.133552	2.8703	0.00410087	0.00677999	protein_coding	NA	NE	conserved hypotheticals
Rv1487	247.934	0.889445	0.167355	5.31472	1.06819e-07	3.04619e-07	protein_coding	NA	NE	cell wall and cell processes
Rv1488	1370.86	0.72615	0.0988064	7.34922	1.99362e-13	9.34014e-13	protein_coding	NA	NE	cell wall and cell processes
Rv1489	624.006	1.51099	0.137885	10.9584	6.05849e-28	5.78521e-27	protein_coding	NA	NE	conserved hypotheticals
Rv1489A	90.3118	1.31784	0.254713	5.17383	2.29342e-07	6.30218e-07	protein_coding	NA	NE	conserved hypotheticals
Rv1490	197.572	-0.319529	0.180587	-1.76939	0.0768289	0.10209	protein_coding	NA	NE	cell wall and cell processes
Rv1491c	473.689	0.947936	0.148906	6.36602	1.93997e-10	7.03702e-10	protein_coding	NA	NE	cell wall and cell processes
Rv1492	373.468	-1.79384	0.149094	-12.0316	2.42433e-33	2.8445e-32	protein_coding	mutA	NE	lipid metabolism
Rv1493	621.704	-1.15503	0.113382	-10.187	2.26623e-24	1.87727e-23	protein_coding	mutB	NE	lipid metabolism
Rv1494	189.207	-0.239833	0.211392	-1.13454	0.256567	0.305866	protein_coding	mazE4	NE	virulence, detoxification, adaptation
Rv1495	58.808	-0.692017	0.313487	-2.20748	0.0272805	0.0393472	protein_coding	mazF4	NE	virulence, detoxification, adaptation
Rv1496	316.465	0.318389	0.171947	1.85167	0.0640739	0.0864328	protein_coding	NA	NE	cell wall and cell processes
Rv1497	2504.43	-0.764445	0.119415	-6.40156	1.53794e-10	5.6246e-10	protein_coding	lipL	NE	intermediary metabolism and respiration
Rv1498c	548.511	0.811676	0.154128	5.26625	1.39237e-07	3.91764e-07	protein_coding	NA	NE	intermediary metabolism and respiration
Rv1498A	303.543	0.309553	0.194699	1.58991	0.111856	0.143487	protein_coding	NA	GA	conserved hypotheticals
Rv1499	30.8202	-0.0994065	0.353069	-0.28155	0.778289	0.81325	protein_coding	NA	GA	conserved hypotheticals
Rv1500	439.12	1.35965	0.201733	6.73986	1.58541e-11	6.34958e-11	protein_coding	NA	NE	intermediary metabolism and respiration
Rv1501	440.215	1.0666	0.172363	6.18812	6.08867e-10	2.11833e-09	protein_coding	NA	NE	conserved hypotheticals
Rv1502	1389.69	1.16428	0.203476	5.72194	1.05313e-08	3.30478e-08	protein_coding	NA	NE	unknown
Rv1503c	193.856	0.169288	0.187426	0.903225	0.366407	0.419695	pseudogene	NA	NE	conserved hypotheticals
Rv1505c	255.656	0.889977	0.309294	2.87745	0.00400909	0.00663373	protein_coding	NA	NE	conserved hypotheticals
Rv1506c	268.446	1.5879	0.240311	6.60768	3.90382e-11	1.50474e-10	protein_coding	NA	NE	unknown
Rv1507c	623.075	1.6989	0.252791	6.72057	1.81013e-11	7.20631e-11	protein_coding	NA	NE	conserved hypotheticals
Rv1507A	17.2013	-2.30889	0.565725	-4.0813	4.47852e-05	9.62846e-05	protein_coding	NA	NE	unknown
Rv1508c	1286.63	1.02374	0.136839	7.48131	7.35862e-14	3.56008e-13	protein_coding	NA	NE	cell wall and cell processes
Rv1508A	89.9258	0.681527	0.281387	2.42203	0.0154343	0.0232065	protein_coding	NA	NE	conserved hypotheticals
Rv1509	215.954	0.580502	0.21978	2.64129	0.00825914	0.0129791	protein_coding	NA	NE	unknown
Rv1510	219.089	-0.851034	0.181526	-4.68822	2.75586e-06	6.79791e-06	protein_coding	NA	NE	cell wall and cell processes
Rv1511	790.27	0.680246	0.120039	5.66689	1.45409e-08	4.50297e-08	protein_coding	gmdA	NE	intermediary metabolism and respiration
Rv1512	543.295	0.798395	0.146812	5.43822	5.38144e-08	1.58667e-07	protein_coding	epiA	NE	intermediary metabolism and respiration
Rv1513	494.557	1.7554	0.17039	10.3022	6.88388e-25	5.76201e-24	protein_coding	NA	NE	conserved hypotheticals
Rv1514c	188.082	1.63649	0.281178	5.82012	5.88045e-09	1.88222e-08	protein_coding	NA	NE	conserved hypotheticals
Rv1515c	304.107	1.45396	0.247947	5.86398	4.51898e-09	1.45693e-08	protein_coding	NA	NE	conserved hypotheticals
Rv1516c	250.93	0.15779	0.240318	0.656587	0.511447	0.564496	protein_coding	NA	NE	intermediary metabolism and respiration
Rv1517	40.4206	-1.42456	0.388477	-3.66705	0.000245366	0.000477717	protein_coding	NA	NE	cell wall and cell processes
Rv1518	27.9891	-1.16414	0.410356	-2.8369	0.0045554	0.0074728	protein_coding	NA	NE	conserved hypotheticals
Rv1519	62.5376	-0.297544	0.255056	-1.16658	0.243379	0.29172	protein_coding	NA	NE	conserved hypotheticals
Rv1520	309.613	0.653029	0.158675	4.11551	3.86326e-05	8.38227e-05	protein_coding	NA	NE	intermediary metabolism and respiration
Rv1521	2457.34	1.1785	0.12637	9.32582	1.10132e-20	7.8127e-20	protein_coding	fadD25	NE	lipid metabolism
Rv1522c	1031.63	0.957809	0.10679	8.96908	2.99009e-19	1.95479e-18	protein_coding	mmpL12	NE	cell wall and cell processes
Rv1523	287.345	0.622673	0.23712	2.62598	0.00863988	0.013522	protein_coding	NA	NE	intermediary metabolism and respiration
Rv1524	248.277	0.265047	0.222212	1.19276	0.232962	0.280241	protein_coding	NA	NE	intermediary metabolism and respiration
Rv1525	287.488	0.325722	0.217041	1.50074	0.133423	0.168718	protein_coding	wbbL2	NE	conserved hypotheticals
Rv1526c	154.535	-0.686361	0.198735	-3.45364	0.000553074	0.00103163	protein_coding	NA	NE	intermediary metabolism and respiration
Rv1527c	913.944	-1.43823	0.116007	-12.3978	2.68669e-35	3.391e-34	protein_coding	pks5	NE	lipid metabolism
Rv1528c	221.842	-2.48594	0.167017	-14.8843	4.1661e-50	8.09153e-49	protein_coding	papA4	NE	lipid metabolism
Rv1529	681.348	-1.3603	0.124213	-10.9513	6.54664e-28	6.23645e-27	protein_coding	fadD24	NE	lipid metabolism
Rv1530	154.321	-0.629421	0.180636	-3.48447	0.000493117	0.00092497	protein_coding	adh	NE	intermediary metabolism and respiration
Rv1531	288.823	0.546634	0.168457	3.24495	0.00117472	0.00210011	protein_coding	NA	NE	conserved hypotheticals
Rv1532c	80.7979	-0.788374	0.255798	-3.08202	0.00205604	0.00352452	protein_coding	NA	NE	conserved hypotheticals
Rv1533	736.513	-0.269747	0.179465	-1.50306	0.132822	0.168118	protein_coding	NA	NE	conserved hypotheticals
Rv1534	341.753	1.31537	0.177781	7.39883	1.37391e-13	6.51827e-13	protein_coding	NA	NE	regulatory proteins
Rv1535	2594.57	0.58789	0.126344	4.65309	3.26996e-06	7.997e-06	protein_coding	NA	NE	conserved hypotheticals
Rv1536	2689.79	0.314602	0.0951471	3.30648	0.000944745	0.00170806	protein_coding	ileS	ES	information pathways
Rv1537	98.4852	-1.1063	0.215727	-5.12826	2.92434e-07	7.92701e-07	protein_coding	dinX	NE	information pathways
Rv1538c	205.236	-0.640932	0.219475	-2.92029	0.00349702	0.005842	protein_coding	ansA	NE	intermediary metabolism and respiration
Rv1539	787.772	-0.186112	0.156586	-1.18857	0.23461	0.28197	protein_coding	lspA	GD	cell wall and cell processes
Rv1540	777.485	-0.0268184	0.097119	-0.27614	0.78244	0.817161	protein_coding	NA	GD	conserved hypotheticals
Rv1541c	89.0504	-1.08578	0.38062	-2.85265	0.00433559	0.0071415	protein_coding	lprI	NE	cell wall and cell processes
Rv1542c	13.8502	-0.561499	0.536732	-1.04614	0.295494	0.346301	protein_coding	glbN	NE	intermediary metabolism and respiration
Rv1543	1242.07	0.960225	0.14443	6.64835	2.96393e-11	1.16148e-10	protein_coding	NA	NE	lipid metabolism
Rv1544	730.949	0.598645	0.14191	4.21847	2.4596e-05	5.44597e-05	protein_coding	NA	NE	lipid metabolism
Rv1545	254.704	0.0366197	0.15307	0.239236	0.810923	0.84098	protein_coding	NA	NE	conserved hypotheticals
Rv1546	370.632	0.318709	0.19755	1.61331	0.106678	0.137461	protein_coding	NA	NE	conserved hypotheticals
Rv1547	10161.7	-1.34857	0.0829014	-16.2672	1.68674e-59	4.0411e-58	protein_coding	dnaE1	ES	information pathways
Rv1548c	301.319	-0.865476	0.18769	-4.61119	4.00362e-06	9.69641e-06	protein_coding	PPE21	NE	PE/PPE
Rv1550	243.866	-2.25684	0.27642	-8.16453	3.22685e-16	1.78078e-15	protein_coding	fadD11	NE	lipid metabolism
Rv1551	117.057	-2.43954	0.315551	-7.73104	1.06671e-14	5.42992e-14	protein_coding	plsB1	NE	lipid metabolism
Rv1552	198.788	-2.64468	0.286932	-9.21709	3.05259e-20	2.12038e-19	protein_coding	frdA	NE	intermediary metabolism and respiration
Rv1553	48.7446	-2.10051	0.519442	-4.04378	5.25962e-05	0.000112173	protein_coding	frdB	NE	intermediary metabolism and respiration
Rv1554	10.4472	-1.35387	0.91472	-1.4801	0.138847	0.174859	protein_coding	frdC	NE	intermediary metabolism and respiration
Rv1555	32.6199	-1.364	0.612762	-2.22599	0.0260147	0.0376029	protein_coding	frdD	NE	intermediary metabolism and respiration
Rv1556	153.682	0.192747	0.200024	0.96362	0.335236	0.387541	protein_coding	NA	NE	regulatory proteins
Rv1557	147.381	0.56821	0.200566	2.83304	0.00461081	0.00755131	protein_coding	mmpL6	NE	cell wall and cell processes
Rv1558	347.695	1.19953	0.17624	6.80625	1.00178e-11	4.08573e-11	protein_coding	NA	NE	conserved hypotheticals
Rv1559	1856.49	0.779594	0.119523	6.52253	6.9131e-11	2.60691e-10	protein_coding	ilvA	ES	intermediary metabolism and respiration
Rv1560	107.713	0.822122	0.284892	2.88573	0.00390502	0.0064776	protein_coding	vapB11	NE	virulence, detoxification, adaptation
Rv1561	101.981	0.964462	0.235692	4.09205	4.27578e-05	9.21735e-05	protein_coding	vapC11	NE	virulence, detoxification, adaptation
Rv1562c	191.814	0.206521	0.18761	1.1008	0.270984	0.320676	protein_coding	treZ	NE	virulence, detoxification, adaptation
Rv1563c	241.952	0.0965575	0.173835	0.555455	0.578584	0.628882	protein_coding	treY	NE	virulence, detoxification, adaptation
Rv1564c	765.868	1.07638	0.13316	8.08337	6.30023e-16	3.40638e-15	protein_coding	treX	NE	virulence, detoxification, adaptation
Rv1565c	1313.03	0.258461	0.175882	1.46952	0.141693	0.178163	protein_coding	NA	NE	cell wall and cell processes
Rv1566c	732.305	-1.92781	0.123387	-15.6241	4.98562e-55	1.0841e-53	protein_coding	NA	GA	virulence, detoxification, adaptation
Rv1567c	133.962	0.888065	0.25291	3.51138	0.000445783	0.000840122	protein_coding	NA	GA	cell wall and cell processes
Rv1568	309.434	-0.460717	0.198157	-2.32502	0.0200712	0.0295238	protein_coding	bioA	NE	intermediary metabolism and respiration
Rv1569	189.352	-0.228998	0.244988	-0.934732	0.349926	0.402778	protein_coding	bioF1	NE	intermediary metabolism and respiration
Rv1570	78.0513	-0.375685	0.357338	-1.05134	0.293101	0.343698	protein_coding	bioD	NE	intermediary metabolism and respiration
Rv1571	47.1514	-0.0159442	0.36414	-0.043786	0.965075	0.972121	protein_coding	NA	Uncertain	conserved hypotheticals
Rv1573	36.4177	-0.879435	0.374121	-2.35067	0.0187397	0.0277901	protein_coding	NA	Uncertain	insertion seqs and phages
Rv1574	42.1895	-0.562869	0.319336	-1.76262	0.0779638	0.103392	protein_coding	NA	NE	insertion seqs and phages
Rv1575	16.5698	-1.23102	0.504996	-2.43769	0.0147816	0.0223174	protein_coding	NA	NE	insertion seqs and phages
Rv1576c	659.756	-2.29112	0.149873	-15.287	9.33085e-53	1.92958e-51	protein_coding	NA	GD	insertion seqs and phages
Rv1577c	1215.75	-2.84043	0.0848447	-33.4779	1.01e-245	4.04101e-243	protein_coding	NA	GD	insertion seqs and phages
Rv1578c	111.522	-1.93654	0.28515	-6.79128	1.1114e-11	4.50983e-11	protein_coding	NA	NE	insertion seqs and phages
Rv1579c	67.6483	-1.21301	0.30721	-3.94848	7.86505e-05	0.000163982	protein_coding	NA	NE	insertion seqs and phages
Rv1580c	44.3755	-1.27763	0.3579	-3.56978	0.000357283	0.000681034	protein_coding	NA	NE	insertion seqs and phages
Rv1581c	23.555	-3.0936	0.505491	-6.11999	9.35833e-10	3.22226e-09	protein_coding	NA	NE	insertion seqs and phages
Rv1582c	166.138	-1.88642	0.175421	-10.7537	5.69396e-27	5.22512e-26	protein_coding	NA	NE	insertion seqs and phages
Rv1583c	41.6826	-3.25376	0.445807	-7.29859	2.90804e-13	1.34199e-12	protein_coding	NA	NE	insertion seqs and phages
Rv1584c	45.1026	-1.4067	0.278564	-5.04982	4.42237e-07	1.17959e-06	protein_coding	NA	NE	insertion seqs and phages
Rv1585c	212.892	-1.80059	0.165723	-10.865	1.69145e-27	1.5775e-26	protein_coding	NA	NE	insertion seqs and phages
Rv1586c	380.272	-2.53919	0.147184	-17.2518	1.08423e-66	3.01251e-65	protein_coding	NA	NE	insertion seqs and phages
Rv1587c	14.5733	-2.67311	0.592643	-4.51049	6.46778e-06	1.52799e-05	protein_coding	NA	NE	insertion seqs and phages
Rv1588c	1580.61	-2.81878	0.117044	-24.083	3.7655e-128	3.01316e-126	protein_coding	NA	NE	insertion seqs and phages
Rv1589	891.436	-0.151132	0.141814	-1.06571	0.286557	0.337012	protein_coding	bioB	NE	intermediary metabolism and respiration
Rv1590	201.656	0.0317762	0.265365	0.119745	0.904685	0.923143	protein_coding	NA	NE	conserved hypotheticals
Rv1591	402.574	0.282485	0.189071	1.49407	0.135158	0.17075	protein_coding	NA	NE	cell wall and cell processes
Rv1592c	2919.96	0.106687	0.108441	0.98383	0.325199	0.377356	protein_coding	NA	NE	conserved hypotheticals
Rv1593c	1726.17	-2.34152	0.117196	-19.9795	8.30185e-89	3.28868e-87	protein_coding	NA	NE	conserved hypotheticals
Rv1594	5488.84	-1.23189	0.122566	-10.0509	9.10737e-24	7.36133e-23	protein_coding	nadA	ES	intermediary metabolism and respiration
Rv1595	6628.36	-1.45766	0.136526	-10.6768	1.30737e-26	1.18343e-25	protein_coding	nadB	ES	intermediary metabolism and respiration
Rv1596	5203.28	-0.529386	0.0761861	-6.94858	3.68977e-12	1.5622e-11	protein_coding	nadC	ES	intermediary metabolism and respiration
Rv1597	945.595	-0.00214541	0.10843	-0.0197861	0.984214	0.986927	protein_coding	NA	NE	conserved hypotheticals
Rv1598c	322.465	0.138723	0.172431	0.804516	0.421099	0.473529	protein_coding	NA	NE	conserved hypotheticals
Rv1599	1050.87	-1.68499	0.140725	-11.9736	4.88426e-33	5.66433e-32	protein_coding	hisD	ES	intermediary metabolism and respiration
Rv1600	791.351	-0.875513	0.11215	-7.80661	5.87477e-15	3.02899e-14	protein_coding	hisC1	ES	intermediary metabolism and respiration
Rv1601	410.436	-0.514303	0.134819	-3.81476	0.000136317	0.000274741	protein_coding	hisB	ES	intermediary metabolism and respiration
Rv1602	392.035	-0.388587	0.1219	-3.18775	0.00143384	0.00252945	protein_coding	hisH	ES	intermediary metabolism and respiration
Rv1603	488.923	-0.593791	0.166363	-3.56925	0.000358002	0.00068208	protein_coding	hisA	ES	intermediary metabolism and respiration
Rv1604	540.132	-0.793645	0.139251	-5.69939	1.20235e-08	3.75536e-08	protein_coding	impA	NE	intermediary metabolism and respiration
Rv1605	459.901	-0.811904	0.17177	-4.72668	2.28217e-06	5.67846e-06	protein_coding	hisF	ES	intermediary metabolism and respiration
Rv1606	260.752	0.140427	0.163782	0.857406	0.391221	0.444241	protein_coding	hisI	ES	intermediary metabolism and respiration
Rv1607	327.39	0.178626	0.177326	1.00733	0.313775	0.365583	protein_coding	chaA	NE	cell wall and cell processes
Rv1608c	396.622	1.28149	0.194915	6.5746	4.87826e-11	1.85885e-10	protein_coding	bcpB	NE	virulence, detoxification, adaptation
Rv1609	1052.63	0.456475	0.101204	4.51044	6.4694e-06	1.52799e-05	protein_coding	trpE	ES	intermediary metabolism and respiration
Rv1610	269.935	0.976688	0.251218	3.88782	0.000101149	0.000207643	protein_coding	NA	ES	cell wall and cell processes
Rv1611	2234.46	2.06387	0.135019	15.2858	9.5142e-53	1.95212e-51	protein_coding	trpC	ES	intermediary metabolism and respiration
Rv1612	2224.39	2.92466	0.149132	19.6112	1.2397e-85	4.63554e-84	protein_coding	trpB	ES	intermediary metabolism and respiration
Rv1613	1523.2	2.40208	0.176535	13.6068	3.64671e-42	5.67724e-41	protein_coding	trpA	ES	intermediary metabolism and respiration
Rv1614	3199.65	2.20942	0.111552	19.8061	2.63508e-87	1.01374e-85	protein_coding	lgt	ESD	cell wall and cell processes
Rv1615	620.153	0.636431	0.182903	3.47962	0.000502133	0.000940559	protein_coding	NA	NE	cell wall and cell processes
Rv1616	278.362	0.802869	0.230279	3.48651	0.000489366	0.000918796	protein_coding	NA	NE	cell wall and cell processes
Rv1617	1603.33	0.928875	0.100712	9.22305	2.88773e-20	2.01286e-19	protein_coding	pykA	GD	intermediary metabolism and respiration
Rv1618	987.098	2.18639	0.156075	14.0086	1.38097e-44	2.3022e-43	protein_coding	tesB1	NE	lipid metabolism
Rv1619	195.395	0.191036	0.181401	1.05311	0.29229	0.342847	protein_coding	NA	NE	cell wall and cell processes
Rv1620c	580.137	0.383214	0.135784	2.82224	0.00476899	0.00780078	protein_coding	cydC	NE	intermediary metabolism and respiration
Rv1621c	862.597	-0.231819	0.163118	-1.42118	0.155266	0.193165	protein_coding	cydD	NE	intermediary metabolism and respiration
Rv1622c	761.881	0.81683	0.128769	6.34336	2.24812e-10	8.12531e-10	protein_coding	cydB	NE	intermediary metabolism and respiration
Rv1623c	2334.98	-0.416443	0.125619	-3.31512	0.00091604	0.00165991	protein_coding	cydA	NE	intermediary metabolism and respiration
Rv1624c	261.528	0.553497	0.286627	1.93107	0.0534742	0.0734971	protein_coding	NA	NE	cell wall and cell processes
Rv1625c	847.05	0.290382	0.120478	2.41024	0.0159419	0.0238443	protein_coding	cya	NE	intermediary metabolism and respiration
Rvnt20	1.76388	1.35381	1.58217	0.855665	0.392183	0.445015	tRNA	leuV	NA	NA
Rv1626	2072.92	0.744963	0.112316	6.63272	3.29552e-11	1.28513e-10	protein_coding	NA	NE	regulatory proteins
Rv1627c	1334.62	-0.921652	0.111415	-8.27225	1.31458e-16	7.43938e-16	protein_coding	NA	NE	lipid metabolism
Rv1628c	444.388	0.0313648	0.16011	0.195895	0.844692	0.870361	protein_coding	NA	NE	conserved hypotheticals
Rv1629	1905.71	-0.91919	0.104667	-8.78208	1.60474e-18	1.00321e-17	protein_coding	polA	ESD	information pathways
Rv1630	9745.46	0.814551	0.105365	7.73075	1.06917e-14	5.43552e-14	protein_coding	rpsA	ES	information pathways
Rv1631	1622.21	0.832822	0.152877	5.44765	5.104e-08	1.51267e-07	protein_coding	coaE	GD	intermediary metabolism and respiration
Rv1632c	202.47	-0.424095	0.284656	-1.48985	0.136263	0.172038	protein_coding	NA	NE	conserved hypotheticals
Rv1633	3679.78	-0.797448	0.0678661	-11.7503	7.03456e-32	7.88383e-31	protein_coding	uvrB	NE	information pathways
Rv1634	1401.64	-0.85958	0.118279	-7.26741	3.66453e-13	1.67181e-12	protein_coding	NA	GA	cell wall and cell processes
Rv1635c	591.923	-0.304382	0.151405	-2.01038	0.0443905	0.0618519	protein_coding	NA	NE	cell wall and cell processes
Rv1636	1255.34	0.763613	0.117685	6.4886	8.66395e-11	3.2427e-10	protein_coding	TB15.3	ES	virulence, detoxification, adaptation
Rv1637c	358.348	0.993336	0.159909	6.21189	5.23512e-10	1.84057e-09	protein_coding	NA	NE	conserved hypotheticals
Rv1638	11662.4	-2.84648	0.066349	-42.9016	0	0	protein_coding	uvrA	NE	information pathways
Rv1638A	519.73	1.93022	0.214372	9.00406	2.17525e-19	1.44092e-18	protein_coding	NA	NE	conserved hypotheticals
Rv1639c	3147.04	1.67513	0.11716	14.2977	2.26015e-46	3.96617e-45	protein_coding	NA	NE	cell wall and cell processes
Rv1640c	695.7	0.917568	0.117793	7.78968	6.71809e-15	3.4549e-14	protein_coding	lysX	NE	information pathways
Rv1641	6722.98	0.262609	0.162905	1.61204	0.106954	0.137729	protein_coding	infC	ES	information pathways
Rv1642	1477.74	-0.419208	0.22845	-1.83501	0.0665042	0.0893797	protein_coding	rpmI	Uncertain	information pathways
Rv1643	1845.33	-0.272532	0.138767	-1.96395	0.0495362	0.0684845	protein_coding	rplT	ES	information pathways
Rv1644	1308.53	-1.2926	0.2023	-6.38952	1.66412e-10	6.06942e-10	protein_coding	tsnR	GA	information pathways
Rv1645c	205.782	1.13285	0.185428	6.10935	1.00035e-09	3.42964e-09	protein_coding	NA	GA	conserved hypotheticals
Rv1646	1032.68	-0.49338	0.141502	-3.48672	0.000488975	0.000918493	protein_coding	PE17	NE	PE/PPE
Rv1647	231.331	0.499529	0.185008	2.70004	0.0069332	0.0110561	protein_coding	NA	NE	intermediary metabolism and respiration
Rv1648	380.849	1.45295	0.154613	9.39729	5.59857e-21	4.02153e-20	protein_coding	NA	NE	cell wall and cell processes
Rv1649	416.365	1.44498	0.200601	7.20327	5.87855e-13	2.64271e-12	protein_coding	pheS	ES	information pathways
Rv1650	1082.26	0.816647	0.136174	5.99709	2.00889e-09	6.63713e-09	protein_coding	pheT	ES	information pathways
Rv1651c	1325.22	-1.18353	0.107203	-11.0401	2.44818e-28	2.37172e-27	protein_coding	PE_PGRS30	NE	PE/PPE
Rv1652	159.601	-1.42444	0.254288	-5.60168	2.12284e-08	6.52341e-08	protein_coding	argC	ES	intermediary metabolism and respiration
Rv1653	231.208	-1.12211	0.213139	-5.26468	1.40433e-07	3.94574e-07	protein_coding	argJ	ES	intermediary metabolism and respiration
Rv1654	197.883	-0.566113	0.188579	-3.00199	0.00268219	0.0045453	protein_coding	argB	ES	intermediary metabolism and respiration
Rv1655	129.088	-0.561702	0.252386	-2.22557	0.0260431	0.0376303	protein_coding	argD	ES	intermediary metabolism and respiration
Rv1656	114.941	-0.0259193	0.213235	-0.121553	0.903253	0.922284	protein_coding	argF	ES	intermediary metabolism and respiration
Rv1657	29.3372	-1.02699	0.380296	-2.70049	0.00692374	0.0110454	protein_coding	argR	NE	regulatory proteins
Rv1658	544.422	0.473927	0.192822	2.45785	0.0139771	0.0211907	protein_coding	argG	ES	intermediary metabolism and respiration
Rv1659	238.48	0.595393	0.209789	2.83805	0.004539	0.00745812	protein_coding	argH	ES	intermediary metabolism and respiration
Rv1660	344.404	0.431326	0.172822	2.49579	0.0125678	0.019207	protein_coding	pks10	NE	lipid metabolism
Rv1661	1055.72	0.224066	0.120757	1.85552	0.0635227	0.0858629	protein_coding	pks7	NE	lipid metabolism
Rv1662	652.271	0.0775896	0.145406	0.533606	0.593614	0.643296	protein_coding	pks8	NE	lipid metabolism
Rv1663	147.409	-0.29122	0.21403	-1.36065	0.173624	0.214206	protein_coding	pks17	NE	lipid metabolism
Rv1664	425.736	0.310182	0.147145	2.108	0.035031	0.0497371	protein_coding	pks9	NE	lipid metabolism
Rv1665	384.065	0.249348	0.176148	1.41556	0.156905	0.194913	protein_coding	pks11	NE	lipid metabolism
Rv1666c	229.73	0.419351	0.196274	2.13656	0.032634	0.0465485	protein_coding	cyp139	NE	intermediary metabolism and respiration
Rv1667c	357.911	-0.0071185	0.171965	-0.0413949	0.966981	0.973796	pseudogene	NA	NE	cell wall and cell processes
Rv1669	18.4408	-1.43057	0.534128	-2.67833	0.00739894	0.0117566	protein_coding	NA	NE	conserved hypotheticals
Rv1670	146.842	-0.903675	0.23015	-3.92647	8.62019e-05	0.000178794	protein_coding	NA	NE	conserved hypotheticals
Rv1671	102.35	-0.426102	0.231774	-1.83843	0.0659985	0.0887895	protein_coding	NA	NE	cell wall and cell processes
Rv1672c	204.626	-1.13439	0.220924	-5.13476	2.82499e-07	7.66811e-07	protein_coding	NA	NE	cell wall and cell processes
Rv1673c	151.6	-1.18742	0.165873	-7.15859	8.15106e-13	3.60757e-12	protein_coding	NA	NE	conserved hypotheticals
Rv1674c	81.2155	-1.36388	0.225288	-6.05393	1.4135e-09	4.73652e-09	protein_coding	NA	NE	regulatory proteins
Rv1675c	26.0897	-1.10699	0.444187	-2.49216	0.0126968	0.0193892	protein_coding	cmr	NE	regulatory proteins
Rv1676	726	0.671978	0.141079	4.76313	1.90612e-06	4.79044e-06	protein_coding	NA	NE	conserved hypotheticals
Rv1677	547.971	0.752217	0.15032	5.00409	5.61257e-07	1.48322e-06	protein_coding	dsbF	NE	cell wall and cell processes
Rv1678	292.907	0.455937	0.25148	1.81302	0.0698291	0.0933154	protein_coding	NA	NE	cell wall and cell processes
Rv1679	328.449	-0.76368	0.233838	-3.26585	0.00109136	0.00195984	protein_coding	fadE16	NE	lipid metabolism
Rv1680	147.904	-0.507947	0.287773	-1.7651	0.0775476	0.102976	protein_coding	NA	NE	conserved hypotheticals
Rv1681	151.147	0.132778	0.272513	0.487237	0.62609	0.67429	protein_coding	moeX	NE	intermediary metabolism and respiration
Rv1682	174.282	0.803397	0.20575	3.90473	9.43312e-05	0.000194246	protein_coding	NA	NE	conserved hypotheticals
Rv1683	1713.16	-0.0550146	0.0854347	-0.643937	0.519616	0.572093	protein_coding	NA	NE	lipid metabolism
Rv1684	82.1068	0.859613	0.32164	2.67259	0.00752673	0.011936	protein_coding	NA	GD	conserved hypotheticals
Rv1685c	86.9341	0.751781	0.247078	3.04269	0.00234471	0.00400221	protein_coding	NA	NE	conserved hypotheticals
Rv1686c	93.1267	0.455358	0.239702	1.89968	0.0574749	0.0784301	protein_coding	NA	NE	cell wall and cell processes
Rv1687c	92.3292	0.0922802	0.242913	0.37989	0.704027	0.746571	protein_coding	NA	NE	cell wall and cell processes
Rv1688	34.001	-0.864176	0.458676	-1.88407	0.0595559	0.0809386	protein_coding	mpg	NE	information pathways
Rv1689	602.403	1.18144	0.196401	6.01543	1.79406e-09	5.96676e-09	protein_coding	tyrS	ES	information pathways
RVnc0010	75.2739	-1.99153	0.327643	-6.07834	1.2143e-09	4.11381e-09	ncRNA	G2	NA	NA
Rv1690	487.532	0.126232	0.132191	0.954922	0.339617	0.392039	protein_coding	lprJ	NE	cell wall and cell processes
Rv1691	180.948	0.0163351	0.233477	0.0699644	0.944222	0.955446	protein_coding	NA	NE	conserved hypotheticals
Rv1692	307.122	-0.40616	0.169028	-2.40291	0.016265	0.0242731	protein_coding	NA	NE	intermediary metabolism and respiration
Rv1693	122.939	1.26062	0.318899	3.95303	7.71685e-05	0.000161316	protein_coding	NA	Uncertain	conserved hypotheticals
Rv1694	317.645	0.0388858	0.224008	0.173591	0.862187	0.886333	protein_coding	tlyA	NE	virulence, detoxification, adaptation
Rv1695	544.432	0.462724	0.173683	2.66419	0.00771729	0.0121995	protein_coding	ppnK	ES	intermediary metabolism and respiration
Rv1696	610.908	-0.565409	0.137113	-4.12369	3.72856e-05	8.11199e-05	protein_coding	recN	NE	information pathways
Rv1697	2354.96	0.293208	0.202957	1.44468	0.148548	0.185673	protein_coding	NA	ES	conserved hypotheticals
Rv1698	942.223	-0.311865	0.21865	-1.42632	0.153776	0.19143	protein_coding	mctB	NE	cell wall and cell processes
Rv1699	1576.5	1.13471	0.146244	7.75898	8.56131e-15	4.37469e-14	protein_coding	pyrG	ES	intermediary metabolism and respiration
Rv1700	307.442	0.937389	0.185687	5.04822	4.45935e-07	1.18867e-06	protein_coding	NA	NE	information pathways
Rv1701	280.13	1.38526	0.226874	6.10589	1.02231e-09	3.49896e-09	protein_coding	NA	NE	insertion seqs and phages
Rv1702c	303.333	0.679583	0.161807	4.19995	2.6697e-05	5.89159e-05	protein_coding	NA	ESD	insertion seqs and phages
Rv1703c	1362.65	1.20342	0.106147	11.3373	8.57978e-30	8.84734e-29	protein_coding	NA	NE	intermediary metabolism and respiration
Rv1704c	505.864	1.27061	0.209346	6.06943	1.28366e-09	4.3341e-09	protein_coding	cycA	NE	cell wall and cell processes
Rv1705c	46.5481	-0.76468	0.293346	-2.60675	0.00914064	0.014258	protein_coding	PPE22	NE	PE/PPE
Rv1706c	91.3064	-0.0485089	0.2446	-0.198319	0.842795	0.869078	protein_coding	PPE23	NE	PE/PPE
Rv1706A	4.24757	-3.29405	1.16106	-2.83711	0.00455233	0.0074728	protein_coding	NA	NE	conserved hypotheticals
Rv1707	1182.42	-0.115828	0.114907	-1.00801	0.31345	0.365311	protein_coding	NA	NE	cell wall and cell processes
Rv1708	732.263	0.443338	0.14207	3.12055	0.00180516	0.00312254	protein_coding	NA	ES	cell wall and cell processes
Rv1709	530.668	0.765033	0.15325	4.99205	5.97427e-07	1.57623e-06	protein_coding	scpA	NE	cell wall and cell processes
Rv1710	367.846	0.0782875	0.176405	0.443793	0.657192	0.702679	protein_coding	scpB	NE	cell wall and cell processes
Rv1711	458.95	0.66874	0.147667	4.52872	5.93427e-06	1.40574e-05	protein_coding	NA	GD	conserved hypotheticals
Rv1712	510.746	0.296475	0.180302	1.64433	0.100109	0.129707	protein_coding	cmk	GD	intermediary metabolism and respiration
Rv1713	925.93	0.31791	0.171512	1.85358	0.0637998	0.0861502	protein_coding	engA	ES	intermediary metabolism and respiration
Rv1714	122.939	-1.26988	0.222073	-5.71829	1.07602e-08	3.37394e-08	protein_coding	NA	NE	intermediary metabolism and respiration
Rv1715	66.8577	-1.70949	0.300617	-5.68659	1.29598e-08	4.03832e-08	protein_coding	fadB3	NE	lipid metabolism
Rv1716	120.215	-1.58608	0.267608	-5.92687	3.08762e-09	1.00517e-08	protein_coding	NA	NE	conserved hypotheticals
Rv1717	26.9331	-2.04313	0.48643	-4.20026	2.66607e-05	5.89009e-05	protein_coding	NA	NE	conserved hypotheticals
Rv1718	172.973	-1.43063	0.203636	-7.02542	2.13417e-12	9.20129e-12	protein_coding	NA	NE	conserved hypotheticals
Rv1719	104.798	-0.967289	0.251875	-3.84035	0.000122857	0.000249014	protein_coding	NA	NE	regulatory proteins
Rvnt21	21.3516	-0.207486	0.451356	-0.459695	0.645735	0.69265	tRNA	proT	NA	NA
Rv1720c	74.4974	-0.0821528	0.235465	-0.348897	0.727167	0.767448	protein_coding	vapC12	NE	virulence, detoxification, adaptation
Rv1721c	48.7317	-1.51571	0.301351	-5.02973	4.91163e-07	1.30228e-06	protein_coding	vapB12	NE	virulence, detoxification, adaptation
Rv1722	238.151	0.437012	0.183772	2.37802	0.017406	0.0258986	protein_coding	NA	NE	lipid metabolism
Rv1723	60.0268	-0.60323	0.290958	-2.07325	0.0381488	0.0538009	protein_coding	NA	NE	intermediary metabolism and respiration
Rv1724c	166.967	1.31624	0.241371	5.45317	4.9479e-08	1.46859e-07	protein_coding	NA	NE	conserved hypotheticals
Rv1725c	131.144	-0.102808	0.187318	-0.548843	0.583113	0.633117	protein_coding	NA	NE	conserved hypotheticals
Rv1726	29.1262	-2.92974	0.422101	-6.94086	3.89719e-12	1.64653e-11	protein_coding	NA	NE	intermediary metabolism and respiration
RVnc0047	10.5224	-2.18328	0.687248	-3.17684	0.00148889	0.00261733	ncRNA	AS1726	NA	NA
Rv1727	18.5531	-1.7661	0.466983	-3.78195	0.000155606	0.000311602	protein_coding	NA	NE	conserved hypotheticals
Rv1728c	462.809	0.815447	0.16173	5.04203	4.60613e-07	1.22616e-06	protein_coding	NA	NE	conserved hypotheticals
Rv1729c	196.895	0.476178	0.198028	2.4046	0.0161903	0.0241707	protein_coding	NA	NE	lipid metabolism
Rv1730c	272.12	0.804158	0.160708	5.00384	5.61996e-07	1.48419e-06	protein_coding	NA	NE	cell wall and cell processes
Rv1731	628.119	0.0580871	0.149401	0.388801	0.697424	0.740228	protein_coding	gabD2	NE	intermediary metabolism and respiration
Rv1732c	380.395	0.169376	0.140525	1.20531	0.228084	0.274786	protein_coding	NA	NE	conserved hypotheticals
Rv1733c	25.1412	-0.947608	0.550819	-1.72036	0.0853666	0.112242	protein_coding	NA	NE	cell wall and cell processes
RVnc0036	336.872	-1.9288	0.515197	-3.74381	0.000181247	0.000359351	ncRNA	MTS1338	NA	NA
Rv1734c	11.0678	-2.77473	0.7122	-3.89599	9.77979e-05	0.000201074	protein_coding	NA	NE	conserved hypotheticals
Rv1735c	6.78609	-4.13576	1.18772	-3.48209	0.000497513	0.000932778	protein_coding	NA	NE	cell wall and cell processes
Rv1735a	4.5388	-2.70389	1.19198	-2.2684	0.0233049	0.0339435	protein_coding	NA	NA	NA
Rv1736c	116.677	-1.05325	0.51196	-2.05729	0.0396585	0.0557924	protein_coding	narX	NE	intermediary metabolism and respiration
Rv1737c	84.5028	-1.03124	0.439756	-2.34502	0.0190259	0.0281623	protein_coding	narK2	NE	cell wall and cell processes
Rv1738	296.5	-0.658084	0.559258	-1.17671	0.239311	0.287188	protein_coding	NA	NE	conserved hypotheticals
Rv1739c	103.811	0.35352	0.297094	1.18993	0.234076	0.281411	protein_coding	NA	NE	cell wall and cell processes
Rv1740	72.4025	0.268647	0.300792	0.893131	0.371787	0.42537	protein_coding	vapB34	NE	virulence, detoxification, adaptation
Rv1741	120.432	0.572182	0.265664	2.15378	0.0312573	0.0447284	protein_coding	vapC34	NE	virulence, detoxification, adaptation
Rv1742	111.741	-0.349849	0.224839	-1.556	0.119708	0.152629	protein_coding	NA	NE	unknown
Rv1743	668.091	0.394701	0.132985	2.96802	0.00299726	0.00505566	protein_coding	pknE	NE	regulatory proteins
Rv1744c	20.0136	0.111656	0.503336	0.221832	0.824444	0.853234	protein_coding	NA	NE	cell wall and cell processes
Rv1745c	41.3505	-1.0129	0.443732	-2.28268	0.0224494	0.032793	protein_coding	idi	NE	intermediary metabolism and respiration
Rv1746	430.388	0.472915	0.182621	2.5896	0.0096088	0.0149188	protein_coding	pknF	NE	regulatory proteins
Rv1747	2503.73	1.43814	0.0976547	14.7268	4.33763e-49	8.07203e-48	protein_coding	NA	NE	cell wall and cell processes
Rv1748	162.122	-0.299054	0.173088	-1.72776	0.084032	0.110742	protein_coding	NA	NE	conserved hypotheticals
Rv1749c	326.202	0.964922	0.215032	4.48735	7.21159e-06	1.69329e-05	protein_coding	NA	NE	cell wall and cell processes
Rv1750c	258.89	0.130005	0.179093	0.725908	0.467895	0.521317	protein_coding	fadD1	NE	lipid metabolism
Rv1751	1498.72	1.38072	0.13628	10.1315	4.00327e-24	3.28219e-23	protein_coding	NA	NE	intermediary metabolism and respiration
Rv1752	137.595	0.909719	0.290168	3.13514	0.00171771	0.00298418	protein_coding	NA	NE	conserved hypotheticals
Rv1753c	308.96	-0.415433	0.159452	-2.60538	0.00917736	0.0143097	protein_coding	PPE24	NE	PE/PPE
Rv1754c	539.196	-1.12571	0.176574	-6.37528	1.82629e-10	6.63667e-10	protein_coding	NA	NE	conserved hypotheticals
Rv1758	11.9244	-3.6282	0.717812	-5.05453	4.31447e-07	1.15158e-06	protein_coding	cut1	NE	cell wall and cell processes
Rv1759c	90.0512	-2.21763	0.275787	-8.0411	8.90381e-16	4.75623e-15	protein_coding	wag22	NE	PE/PPE
Rv1760	201.663	-0.0614156	0.168583	-0.364304	0.715631	0.75716	protein_coding	NA	NE	lipid metabolism
Rv1761c	60.0159	-2.13757	0.301447	-7.09105	1.33101e-12	5.79473e-12	protein_coding	NA	NE	cell wall and cell processes
Rv1762c	314.937	-2.07515	0.183768	-11.2922	1.43326e-29	1.45916e-28	protein_coding	NA	NE	conserved hypotheticals
Rv1765c	1194.52	-2.50361	0.107227	-23.3487	1.42212e-120	9.81016e-119	protein_coding	NA	NE	conserved hypotheticals
Rv1766	288.076	-1.22563	0.169183	-7.2444	4.34358e-13	1.96814e-12	protein_coding	NA	NE	conserved hypotheticals
Rv1767	498.425	-2.57297	0.132899	-19.3603	1.66752e-83	6.12088e-82	protein_coding	NA	NE	conserved hypotheticals
Rv1768	526.757	-2.47681	0.151388	-16.3606	3.6527e-60	8.85723e-59	protein_coding	PE_PGRS31	NE	PE/PPE
Rv1769	917.456	-0.0306463	0.123014	-0.249128	0.803262	0.834983	protein_coding	NA	NE	conserved hypotheticals
Rv1770	906.435	0.643315	0.184597	3.48497	0.000492199	0.00092368	protein_coding	NA	NE	conserved hypotheticals
Rv1771	937.271	1.06445	0.12714	8.37228	5.65117e-17	3.27212e-16	protein_coding	NA	NE	intermediary metabolism and respiration
Rv1772	1312.44	0.800554	0.124938	6.40761	1.47819e-10	5.42092e-10	protein_coding	NA	NE	conserved hypotheticals
Rv1773c	49.9535	0.345598	0.309063	1.11821	0.263477	0.312625	protein_coding	NA	NE	regulatory proteins
Rv1774	266.965	0.471496	0.1671	2.82164	0.00477782	0.00781204	protein_coding	NA	NE	intermediary metabolism and respiration
Rv1775	454.342	0.825351	0.14387	5.7368	9.64832e-09	3.03006e-08	protein_coding	NA	NE	conserved hypotheticals
Rv1776c	84.498	-1.29635	0.265794	-4.87727	1.07565e-06	2.77298e-06	protein_coding	NA	NE	regulatory proteins
Rv1777	59.5497	-1.22023	0.299093	-4.07976	4.50819e-05	9.68185e-05	protein_coding	cyp144	NE	intermediary metabolism and respiration
Rv1778c	172.172	1.7082	0.237973	7.17812	7.06788e-13	3.16315e-12	protein_coding	NA	NE	conserved hypotheticals
Rv1779c	869.133	0.62217	0.108205	5.74993	8.92782e-09	2.81262e-08	protein_coding	NA	NE	cell wall and cell processes
Rv1780	450.966	0.477849	0.209386	2.28215	0.0224806	0.0328146	protein_coding	NA	GA	conserved hypotheticals
Rv1781c	189.394	-0.126386	0.181584	-0.696016	0.486419	0.539252	protein_coding	malQ	GA	intermediary metabolism and respiration
Rv1782	3449.8	0.285429	0.0716553	3.98336	6.79483e-05	0.000143085	protein_coding	eccB5	GD	cell wall and cell processes
Rv1783	7777.14	0.698693	0.0806929	8.65867	4.77292e-18	2.91995e-17	protein_coding	eccC5	GD	NA
Rv1785c	196.742	0.226132	0.204232	1.10723	0.268193	0.317655	protein_coding	cyp143	NE	intermediary metabolism and respiration
Rv1786	111.95	0.20641	0.281469	0.73333	0.463357	0.516837	protein_coding	NA	Uncertain	intermediary metabolism and respiration
Rv1787	110.861	-0.00281028	0.220083	-0.0127692	0.989812	0.991299	protein_coding	PPE25	GA	PE/PPE
Rv1788	25.6883	0.511104	0.528481	0.967119	0.333485	0.385628	protein_coding	PE18	GA	PE/PPE
Rv1789	1230.02	0.625953	0.119157	5.25319	1.49485e-07	4.17368e-07	protein_coding	PPE26	GA	PE/PPE
Rv1790	78.9391	0.442696	0.24065	1.83958	0.0658298	0.0885924	protein_coding	PPE27	GA	PE/PPE
Rv1791	1766.91	0.514152	0.354197	1.4516	0.146613	0.183656	protein_coding	PE19	NE	PE/PPE
Rv1792	2275.91	0.649369	0.153225	4.23801	2.25506e-05	5.02086e-05	pseudogene	esxM	NA	NA
Rv1793	2525.52	0.703044	0.146357	4.80363	1.55817e-06	3.94322e-06	protein_coding	esxN	NE	cell wall and cell processes
Rv1794	3843.98	0.367885	0.129484	2.84117	0.0044949	0.00739174	protein_coding	NA	GD	conserved hypotheticals
Rv1795	2079.58	-0.035976	0.157986	-0.227716	0.819867	0.849155	protein_coding	eccD5	GD	cell wall and cell processes
Rv1796	2701.5	0.128343	0.0898994	1.42763	0.153398	0.19102	protein_coding	mycP5	GD	intermediary metabolism and respiration
Rv1797	3064.53	0.163719	0.0968427	1.69056	0.0909205	0.118725	protein_coding	eccE5	GD	cell wall and cell processes
Rv1798	2350.03	0.342465	0.103625	3.30485	0.000950277	0.00171716	protein_coding	eccA5	NE	cell wall and cell processes
Rv1799	94.1306	-0.0567682	0.288566	-0.196725	0.844043	0.87014	protein_coding	lppT	NE	cell wall and cell processes
Rv1800	276.073	0.123255	0.152616	0.807616	0.419312	0.472021	protein_coding	PPE28	NE	PE/PPE
Rv1801	159.817	-1.67972	0.167557	-10.0248	1.18654e-23	9.49467e-23	protein_coding	PPE29	NE	PE/PPE
Rv1802	98.4191	-1.38681	0.220563	-6.28761	3.22398e-10	1.14822e-09	protein_coding	PPE30	NE	PE/PPE
Rv1803c	224.75	0.128893	0.205757	0.62643	0.531033	0.583378	protein_coding	PE_PGRS32	NE	PE/PPE
Rv1804c	34.3179	-0.222366	0.346852	-0.641098	0.521459	0.573806	protein_coding	NA	NE	conserved hypotheticals
Rv1805c	8.417	-2.43886	0.780668	-3.12406	0.00178372	0.00309214	protein_coding	NA	NE	conserved hypotheticals
Rv1806	245.115	-0.890417	0.258642	-3.44266	0.000576025	0.00107045	protein_coding	PE20	NE	PE/PPE
Rv1808	605.916	-1.11114	0.197869	-5.61555	1.95935e-08	6.03493e-08	protein_coding	PPE32	GA	PE/PPE
Rv1809	714.459	0.445716	0.167874	2.65506	0.00792937	0.0125248	protein_coding	PPE33	NE	PE/PPE
Rv1810	1355.39	0.965269	0.0962705	10.0266	1.1642e-23	9.35335e-23	protein_coding	NA	NE	conserved hypotheticals
Rv1811	345.092	-0.248621	0.181527	-1.36961	0.17081	0.211255	protein_coding	mgtC	GA	cell wall and cell processes
Rv1812c	470.562	0.0716571	0.134135	0.534216	0.593192	0.643187	protein_coding	NA	NE	intermediary metabolism and respiration
Rv1813c	252.193	-0.704726	0.279411	-2.52219	0.0116628	0.0178991	protein_coding	NA	NE	conserved hypotheticals
Rv1814	340.263	0.101337	0.148054	0.684462	0.493683	0.546397	protein_coding	erg3	GA	lipid metabolism
Rv1815	1755.94	0.271096	0.122337	2.21598	0.026693	0.0385277	protein_coding	NA	NE	conserved hypotheticals
Rv1816	471.753	0.361403	0.224452	1.61015	0.107364	0.138168	protein_coding	NA	NE	regulatory proteins
Rv1817	220.166	-0.60264	0.177818	-3.38908	0.000701275	0.00128588	protein_coding	NA	NE	intermediary metabolism and respiration
Rv1818c	469.283	-0.853238	0.207707	-4.1079	3.99279e-05	8.64457e-05	protein_coding	PE_PGRS33	NE	PE/PPE
Rv1819c	512.415	1.63808	0.181236	9.03834	1.59066e-19	1.06604e-18	protein_coding	bacA	NE	cell wall and cell processes
Rv1820	646.212	-0.0422465	0.11532	-0.366342	0.71411	0.755861	protein_coding	ilvG	NE	intermediary metabolism and respiration
Rv1821	5791.85	0.933407	0.0755786	12.3501	4.86238e-35	6.06056e-34	protein_coding	secA2	NE	cell wall and cell processes
Rv1822	304.461	1.31067	0.194403	6.74202	1.56198e-11	6.2683e-11	protein_coding	pgsA2	ES	lipid metabolism
Rv1823	310.494	0.909833	0.201927	4.50576	6.61352e-06	1.5611e-05	protein_coding	NA	NE	conserved hypotheticals
Rv1824	138.578	1.16419	0.296846	3.92186	8.78687e-05	0.000181874	protein_coding	NA	NE	cell wall and cell processes
Rv1825	545.454	1.44184	0.171024	8.43061	3.4388e-17	2.0115e-16	protein_coding	NA	NE	conserved hypotheticals
Rv1826	1075.66	1.32585	0.141062	9.39905	5.50602e-21	3.96216e-20	protein_coding	gcvH	ES	intermediary metabolism and respiration
Rv1827	3594.6	0.470204	0.097463	4.82443	1.40401e-06	3.56891e-06	protein_coding	garA	GD	conserved hypotheticals
Rv1828	1609.43	0.140036	0.136683	1.02453	0.305585	0.357186	protein_coding	NA	GD	conserved hypotheticals
Rv1829	1299.41	0.468339	0.125848	3.72146	0.000198072	0.000390004	protein_coding	NA	NE	conserved hypotheticals
Rv1830	1131.26	0.466501	0.150506	3.09956	0.00193811	0.00333666	protein_coding	NA	ES	conserved hypotheticals
Rv1831	1652.8	-0.817452	0.127672	-6.40278	1.52574e-10	5.58507e-10	protein_coding	NA	NE	conserved hypotheticals
Rv1832	6055.14	-1.53631	0.0818597	-18.7676	1.38996e-78	4.83584e-77	protein_coding	gcvB	ES	intermediary metabolism and respiration
Rv1833c	2705.57	-2.00331	0.107401	-18.6526	1.20358e-77	4.08097e-76	protein_coding	NA	NE	intermediary metabolism and respiration
Rv1834	161.805	-1.03743	0.190503	-5.44573	5.15927e-08	1.52679e-07	protein_coding	lipZ	GA	intermediary metabolism and respiration
Rv1835c	357.225	0.809818	0.178227	4.54374	5.5264e-06	1.31536e-05	protein_coding	NA	GA	conserved hypotheticals
Rv1836c	2998.31	1.01596	0.0792853	12.8139	1.37e-37	1.84558e-36	protein_coding	NA	NE	conserved hypotheticals
Rv1837c	4663.11	0.393456	0.0973329	4.04238	5.29123e-05	0.000112787	protein_coding	glcB	ES	intermediary metabolism and respiration
Rv1838c	121.854	0.195443	0.222318	0.879114	0.37934	0.43265	protein_coding	vapC13	GA	virulence, detoxification, adaptation
Rv1839c	54.5235	0.286055	0.346406	0.82578	0.408929	0.461589	protein_coding	vapB13	NE	virulence, detoxification, adaptation
Rv1840c	46.7806	-0.703009	0.329695	-2.1323	0.0329822	0.0470117	protein_coding	PE_PGRS34	NE	PE/PPE
Rv1841c	617.816	1.16871	0.131897	8.86072	7.94958e-19	5.06469e-18	protein_coding	NA	NE	cell wall and cell processes
Rv1842c	519.435	0.590158	0.15254	3.86888	0.000109335	0.000223302	protein_coding	NA	NE	cell wall and cell processes
Rv1843c	1792.72	0.146463	0.100279	1.46056	0.144137	0.180952	protein_coding	guaB1	GA	intermediary metabolism and respiration
Rv1844c	1497.36	0.29685	0.0810058	3.66455	0.000247776	0.000482176	protein_coding	gnd1	GA	intermediary metabolism and respiration
Rv1845c	579.397	-0.860419	0.234847	-3.66373	0.000248565	0.000483475	protein_coding	blaR	NE	cell wall and cell processes
Rv1846c	2331.94	0.147188	0.136765	1.07622	0.281831	0.331942	protein_coding	blaI	NE	regulatory proteins
Rv1847	447.395	-1.25071	0.132586	-9.43318	3.9785e-21	2.87848e-20	protein_coding	NA	NE	conserved hypotheticals
Rv1848	165.569	-0.826146	0.337089	-2.45082	0.0142531	0.0215847	protein_coding	ureA	NE	intermediary metabolism and respiration
Rv1849	61.0555	-1.06459	0.301911	-3.52617	0.000421609	0.00079908	protein_coding	ureB	NE	intermediary metabolism and respiration
Rv1850	498.822	-0.543597	0.140512	-3.8687	0.000109419	0.00022336	protein_coding	ureC	NE	intermediary metabolism and respiration
Rv1851	44.1702	-1.13598	0.39959	-2.84287	0.0044709	0.00735831	protein_coding	ureF	NE	intermediary metabolism and respiration
Rv1852	141.137	-0.110218	0.20353	-0.541532	0.588141	0.638402	protein_coding	ureG	NE	intermediary metabolism and respiration
Rv1853	144.55	-0.108584	0.252045	-0.430812	0.666605	0.712173	protein_coding	ureD	NE	intermediary metabolism and respiration
Rv1854c	3156.65	-0.0275443	0.11157	-0.246878	0.805002	0.836575	protein_coding	ndh	GD	intermediary metabolism and respiration
Rv1855c	925.101	0.262778	0.120676	2.17755	0.0294395	0.0423087	protein_coding	NA	GA	intermediary metabolism and respiration
Rv1856c	442.841	-0.888149	0.167412	-5.30517	1.1257e-07	3.20565e-07	protein_coding	NA	GA	intermediary metabolism and respiration
Rv1857	336.944	0.469175	0.220062	2.13202	0.0330054	0.047028	protein_coding	modA	GA	cell wall and cell processes
Rv1858	55.0843	-1.13069	0.350097	-3.22964	0.00123945	0.00221089	protein_coding	modB	NE	cell wall and cell processes
Rv1859	454.037	1.00745	0.161017	6.2568	3.92954e-10	1.39011e-09	protein_coding	modC	NE	cell wall and cell processes
Rv1860	573.729	0.337685	0.187702	1.79905	0.0720103	0.0960376	protein_coding	apa	NE	cell wall and cell processes
Rv1861	501.921	0.816864	0.187114	4.36559	1.2678e-05	2.89359e-05	protein_coding	NA	NE	cell wall and cell processes
Rv1862	422.664	0.27162	0.1463	1.8566	0.0633681	0.0856829	protein_coding	adhA	NE	intermediary metabolism and respiration
Rv1863c	1535.62	0.689838	0.145486	4.74161	2.12024e-06	5.30193e-06	protein_coding	NA	NE	cell wall and cell processes
Rv1864c	197.079	0.784341	0.199396	3.93358	8.36899e-05	0.000173854	protein_coding	NA	NE	conserved hypotheticals
Rv1865c	180.188	0.257648	0.234912	1.09679	0.272734	0.322461	protein_coding	NA	NE	intermediary metabolism and respiration
Rv1866	314.109	-0.0347899	0.173211	-0.200853	0.840814	0.867258	protein_coding	NA	NE	lipid metabolism
Rv1867	245.923	-0.512643	0.218162	-2.34983	0.0187822	0.0278427	protein_coding	NA	NE	lipid metabolism
Rv1868	289.109	-0.179834	0.159062	-1.13059	0.258228	0.307217	protein_coding	NA	NE	conserved hypotheticals
Rv1869c	1274.86	-0.211987	0.14652	-1.44682	0.147948	0.184981	protein_coding	NA	NE	intermediary metabolism and respiration
Rv1870c	2092.02	0.701166	0.133271	5.26119	1.43123e-07	4.01287e-07	protein_coding	NA	NE	conserved hypotheticals
Rv1871c	9679.37	0.557082	0.0918746	6.0635	1.33191e-09	4.47437e-09	protein_coding	NA	NE	conserved hypotheticals
Rv1872c	21854.8	0.175681	0.0882245	1.9913	0.0464478	0.0645494	protein_coding	lldD2	NE	intermediary metabolism and respiration
Rv1873	21.1242	-0.654438	0.431156	-1.51787	0.129048	0.163755	protein_coding	NA	GA	conserved hypotheticals
Rv1874	324.961	-0.239831	0.156459	-1.53287	0.125308	0.159313	protein_coding	NA	GA	conserved hypotheticals
Rv1875	726.083	-1.35446	0.120483	-11.2419	2.53833e-29	2.53897e-28	protein_coding	NA	GA	conserved hypotheticals
Rv1876	1019.32	-0.381351	0.152146	-2.50648	0.0121941	0.0186643	protein_coding	bfrA	GA	intermediary metabolism and respiration
Rv1877	825.553	-0.394493	0.102468	-3.84992	0.000118156	0.000240214	protein_coding	NA	GA	cell wall and cell processes
Rv1878	139.677	-0.151046	0.218385	-0.691653	0.489155	0.541836	protein_coding	glnA3	NE	intermediary metabolism and respiration
Rv1879	116.029	-0.272798	0.240908	-1.13238	0.257477	0.306767	protein_coding	NA	NE	conserved hypotheticals
Rv1880c	1454.16	0.473829	0.127227	3.72428	0.000195874	0.000386626	protein_coding	cyp140	NE	intermediary metabolism and respiration
Rv1881c	368.419	1.47307	0.273577	5.38448	7.26562e-08	2.10803e-07	protein_coding	lppE	GA	cell wall and cell processes
Rv1882c	421.08	0.984573	0.183768	5.3577	8.42891e-08	2.42619e-07	protein_coding	NA	GA	intermediary metabolism and respiration
Rv1883c	1318.23	0.826988	0.216653	3.81711	0.000135023	0.000272291	protein_coding	NA	GA	conserved hypotheticals
Rv1884c	1601.8	1.08133	0.248402	4.35315	1.34196e-05	3.05413e-05	protein_coding	rpfC	GA	cell wall and cell processes
Rv1885c	285.419	-0.452563	0.446677	-1.01318	0.310975	0.362638	protein_coding	NA	GA	intermediary metabolism and respiration
Rv1886c	4082.04	0.385915	0.204041	1.89136	0.0585762	0.0797426	protein_coding	fbpB	GA	lipid metabolism
Rv1887	2984.1	1.49198	0.126572	11.7875	4.52578e-32	5.08642e-31	protein_coding	NA	NE	conserved hypotheticals
Rv1887a	472.928	2.06057	0.176386	11.6821	1.57284e-31	1.7191e-30	pseudogene	NA	NA	NA
Rv1888A	58.0353	0.398506	0.308031	1.29372	0.195762	0.238648	pseudogene	NA	Uncertain	conserved hypotheticals
Rv1890c	130.389	0.0613603	0.201969	0.303811	0.761272	0.798179	protein_coding	NA	NE	conserved hypotheticals
RVnc0001	9.98271	-1.44324	0.695512	-2.07508	0.0379795	0.0536521	ncRNA	AS1890	NA	NA
Rv1891	613.043	0.275013	0.183388	1.49962	0.133713	0.169031	protein_coding	NA	NE	conserved hypotheticals
Rv1892	188.111	0.698753	0.297698	2.34719	0.0189157	0.0280095	protein_coding	NA	NE	cell wall and cell processes
Rv1893	186.014	0.962777	0.325873	2.95446	0.00313217	0.00526547	protein_coding	NA	Uncertain	conserved hypotheticals
Rv1894c	860.773	-2.20336	0.117697	-18.7206	3.3663e-78	1.16108e-76	protein_coding	NA	NE	conserved hypotheticals
Rv1895	224.73	-1.30257	0.181592	-7.17305	7.33437e-13	3.27144e-12	protein_coding	NA	NE	intermediary metabolism and respiration
Rv1896c	264.557	1.28353	0.241977	5.30433	1.13086e-07	3.21575e-07	protein_coding	NA	NE	conserved hypotheticals
Rv1897c	49.4023	-0.0704273	0.390925	-0.180155	0.85703	0.881486	protein_coding	NA	NE	conserved hypotheticals
Rv1898	335.815	-0.531483	0.141886	-3.74584	0.000179791	0.00035664	protein_coding	NA	NE	conserved hypotheticals
Rv1899c	866.376	0.461463	0.146329	3.1536	0.00161269	0.00281394	protein_coding	lppD	NE	cell wall and cell processes
Rv1900c	654.005	-0.0413502	0.134506	-0.307422	0.758522	0.795712	protein_coding	lipJ	NE	intermediary metabolism and respiration
Rv1901	974.652	0.89994	0.132365	6.79894	1.05392e-11	4.28531e-11	protein_coding	cinA	NE	virulence, detoxification, adaptation
Rv1902c	201.325	-0.296252	0.223701	-1.32433	0.185395	0.227256	protein_coding	nanT	NE	cell wall and cell processes
Rv1903	135.671	1.71547	0.37476	4.57751	4.70539e-06	1.128e-05	protein_coding	NA	GA	cell wall and cell processes
Rv1904	1323.45	0.789102	0.143057	5.516	3.46802e-08	1.04484e-07	protein_coding	NA	GA	conserved hypotheticals
Rv1905c	593.52	-0.484775	0.122655	-3.95234	7.73898e-05	0.00016169	protein_coding	aao	NE	intermediary metabolism and respiration
Rv1906c	1485.6	0.387065	0.106028	3.6506	0.000261628	0.00050765	protein_coding	NA	NE	conserved hypotheticals
Rv1907c	1155.91	-0.109954	0.116492	-0.943877	0.345232	0.398177	protein_coding	NA	NE	conserved hypotheticals
Rv1908c	19599.5	0.0208304	0.102876	0.202481	0.839541	0.866169	protein_coding	katG	NE	virulence, detoxification, adaptation
Rv1909c	830.654	-0.914037	0.108064	-8.45832	2.7125e-17	1.59599e-16	protein_coding	furA	NE	regulatory proteins
Rv1910c	97.9928	0.851822	0.232077	3.67043	0.000242145	0.000472595	protein_coding	NA	NE	cell wall and cell processes
Rv1911c	320.318	0.406715	0.163994	2.48005	0.0131363	0.0199841	protein_coding	lppC	NE	cell wall and cell processes
Rv1912c	330.543	0.423025	0.166961	2.53368	0.0112872	0.0173693	protein_coding	fadB5	NE	lipid metabolism
Rv1913	89.9439	0.312337	0.279752	1.11648	0.264217	0.313318	protein_coding	NA	NE	conserved hypotheticals
Rv1914c	136.115	0.624635	0.288236	2.16709	0.0302278	0.0433481	protein_coding	NA	NE	conserved hypotheticals
Rv1915	1169.13	0.396167	0.113595	3.48754	0.000487487	0.000916128	protein_coding	aceAa	NE	intermediary metabolism and respiration
Rv1916	763.594	1.07864	0.146289	7.3734	1.66336e-13	7.84801e-13	protein_coding	aceAb	NE	intermediary metabolism and respiration
Rv1917c	137.069	-0.863251	0.226624	-3.80917	0.000139432	0.000280617	protein_coding	PPE34	NE	PE/PPE
Rv1918c	794.882	0.214996	0.132287	1.62523	0.104114	0.134417	protein_coding	PPE35	NE	PE/PPE
Rv1919c	708.105	1.76588	0.217511	8.11857	4.71706e-16	2.56775e-15	protein_coding	NA	NE	conserved hypotheticals
Rv1920	307.775	0.555165	0.183561	3.02442	0.00249111	0.00423765	protein_coding	NA	NE	cell wall and cell processes
Rv1921c	56.9621	-0.107325	0.338494	-0.317067	0.751192	0.789265	protein_coding	lppF	NE	cell wall and cell processes
Rv1922	201.07	-0.0622766	0.191302	-0.325541	0.744771	0.783341	protein_coding	NA	NE	cell wall and cell processes
Rv1923	1240.06	1.16277	0.143434	8.10666	5.20284e-16	2.82834e-15	protein_coding	lipD	GA	intermediary metabolism and respiration
Rv1924c	200.052	1.23778	0.228221	5.42362	5.84055e-08	1.71069e-07	protein_coding	NA	GA	conserved hypotheticals
Rv1925	7967.77	0.25559	0.106721	2.39494	0.0166229	0.0247704	protein_coding	fadD31	GA	lipid metabolism
Rv1926c	560.982	-0.403122	0.164543	-2.44995	0.0142875	0.0216204	protein_coding	mpt63	GA	cell wall and cell processes
Rv1927	289.883	-0.391626	0.158247	-2.47477	0.0133321	0.0202512	protein_coding	NA	NE	conserved hypotheticals
Rv1928c	88.8499	-1.1728	0.296842	-3.95093	7.78492e-05	0.000162396	protein_coding	NA	NE	intermediary metabolism and respiration
Rv1929c	296.771	-1.02315	0.181112	-5.64929	1.61113e-08	4.98155e-08	protein_coding	NA	NE	conserved hypotheticals
Rv1930c	14.2856	-2.84128	0.692962	-4.1002	4.12794e-05	8.91787e-05	protein_coding	NA	NE	conserved hypotheticals
Rv1931c	68.9185	-1.16111	0.316596	-3.66746	0.000244969	0.000477196	protein_coding	NA	NE	regulatory proteins
Rv1932	868.087	1.82624	0.193268	9.44928	3.41169e-21	2.47286e-20	protein_coding	tpx	NE	virulence, detoxification, adaptation
Rv1933c	17.5496	-1.14477	0.450674	-2.54012	0.0110813	0.0170787	protein_coding	fadE18	NE	lipid metabolism
Rv1934c	33.4549	-0.494155	0.339478	-1.45563	0.145495	0.182484	protein_coding	fadE17	NE	lipid metabolism
Rv1935c	59.0549	-0.548411	0.272854	-2.00991	0.0444411	0.0618895	protein_coding	echA13	NE	lipid metabolism
Rv1936	190.717	-1.36741	0.166983	-8.18892	2.63581e-16	1.46268e-15	protein_coding	NA	NE	intermediary metabolism and respiration
Rv1937	216.312	-0.520804	0.157937	-3.29753	0.000975386	0.00175948	protein_coding	NA	NE	intermediary metabolism and respiration
Rv1938	88.0642	-0.616881	0.225391	-2.73693	0.0062015	0.00997617	protein_coding	ephB	NE	virulence, detoxification, adaptation
Rv1939	55.3815	-1.13347	0.265307	-4.2723	1.93469e-05	4.30996e-05	protein_coding	NA	NE	intermediary metabolism and respiration
Rv1940	69.4565	-1.44529	0.273873	-5.27722	1.31156e-07	3.70591e-07	protein_coding	ribA1	NE	intermediary metabolism and respiration
Rv1941	151.911	-0.188837	0.232264	-0.813027	0.416203	0.468946	protein_coding	NA	NE	intermediary metabolism and respiration
Rv1942c	251.106	-0.37363	0.160779	-2.32388	0.0201321	0.0296026	protein_coding	mazF5	NE	virulence, detoxification, adaptation
Rv1943c	218.071	-0.32739	0.176165	-1.85843	0.0631081	0.0853602	protein_coding	mazE5	NE	virulence, detoxification, adaptation
Rv1944c	75.8149	-0.22873	0.277409	-0.824521	0.409643	0.462206	protein_coding	NA	NE	conserved hypotheticals
Rv1945	4875.51	-2.88925	0.0904763	-31.9338	9.06067e-224	2.58941e-221	protein_coding	NA	NE	insertion seqs and phages
Rv1946c	45.9697	-2.27731	0.34361	-6.6276	3.41183e-11	1.32789e-10	protein_coding	lppG	NE	cell wall and cell processes
Rv1947	1446.94	-3.32931	0.108525	-30.6779	1.12134e-206	2.63911e-204	protein_coding	NA	NE	conserved hypotheticals
Rv1948c	80.7219	0.436869	0.280944	1.555	0.119945	0.152884	protein_coding	NA	NE	conserved hypotheticals
Rv1950c	178.232	0.0163196	0.237099	0.0688303	0.945125	0.95609	protein_coding	NA	GA	conserved hypotheticals
Rv1951c	26.4918	-0.413905	0.479385	-0.863409	0.387913	0.441143	protein_coding	NA	GA	conserved hypotheticals
Rv1952	80.7251	0.00372588	0.347213	0.0107308	0.991438	0.99243	protein_coding	vapB14	GA	virulence, detoxification, adaptation
Rv1953	108.373	0.842761	0.289188	2.91423	0.0035657	0.0059468	protein_coding	vapC14	GA	virulence, detoxification, adaptation
Rv1954c	24.964	-0.429767	0.44394	-0.968073	0.333008	0.385299	protein_coding	NA	GA	conserved hypotheticals
Rv1955	1020.99	-1.04503	0.139341	-7.49985	6.38921e-14	3.10988e-13	protein_coding	higB	GA	virulence, detoxification, adaptation
Rv1956	662.101	-0.699185	0.147814	-4.73016	2.2434e-06	5.58893e-06	protein_coding	higA	GA	virulence, detoxification, adaptation
Rv1957	926.239	-0.12581	0.17394	-0.723298	0.469497	0.522664	protein_coding	NA	GA	conserved hypotheticals
Rv1958c	18.7336	-0.0252904	0.482825	-0.05238	0.958226	0.966439	protein_coding	NA	GA	conserved hypotheticals
Rv1959c	101.66	0.634956	0.244083	2.6014	0.00928453	0.0144599	protein_coding	parE1	GA	virulence, detoxification, adaptation
Rv1960c	61.2446	-0.572355	0.318169	-1.7989	0.0720342	0.0960376	protein_coding	parD1	NE	virulence, detoxification, adaptation
Rv1961	167.778	-1.18774	0.161624	-7.34881	1.99986e-13	9.35841e-13	protein_coding	NA	NE	conserved hypotheticals
Rv1962c	110.655	0.365733	0.268417	1.36256	0.173022	0.213608	protein_coding	vapC35	NE	virulence, detoxification, adaptation
Rv1962A	95.1694	-0.0104733	0.303417	-0.0345177	0.972464	0.977841	protein_coding	vapB35	NE	virulence, detoxification, adaptation
Rv1963c	166.759	-0.906271	0.197912	-4.57917	4.66835e-06	1.11979e-05	protein_coding	mce3R	NE	regulatory proteins
Rv1964	89.2398	0.259764	0.236375	1.09895	0.271791	0.321536	protein_coding	yrbE3A	NE	virulence, detoxification, adaptation
Rv1965	62.0619	-0.0545283	0.264515	-0.206144	0.836678	0.863661	protein_coding	yrbE3B	NE	virulence, detoxification, adaptation
Rv1966	68.2551	0.0244011	0.252987	0.0964519	0.923162	0.938776	protein_coding	mce3A	NE	virulence, detoxification, adaptation
Rv1967	33.152	-0.384641	0.356344	-1.07941	0.280405	0.330359	protein_coding	mce3B	NE	virulence, detoxification, adaptation
Rv1968	38.4243	0.106711	0.340084	0.313779	0.753689	0.791472	protein_coding	mce3C	NE	virulence, detoxification, adaptation
Rv1969	32.1886	0.18684	0.349304	0.534893	0.592724	0.642854	protein_coding	mce3D	NE	virulence, detoxification, adaptation
Rv1970	54.5332	0.165553	0.288869	0.573107	0.566572	0.617672	protein_coding	lprM	NE	cell wall and cell processes
Rv1971	68.2436	0.0041719	0.275375	0.0151499	0.987913	0.99014	protein_coding	mce3F	NE	virulence, detoxification, adaptation
Rv1972	29.0494	-0.636444	0.385021	-1.65301	0.098328	0.127689	protein_coding	NA	NE	cell wall and cell processes
Rv1973	13.7158	-1.4513	0.54367	-2.66945	0.00759757	0.0120372	protein_coding	NA	NE	cell wall and cell processes
Rv1974	12.8826	0.511139	0.617015	0.828407	0.40744	0.460109	protein_coding	NA	NE	cell wall and cell processes
Rv1975	33.0398	-0.544729	0.349317	-1.55941	0.1189	0.151792	protein_coding	NA	NE	conserved hypotheticals
Rv1976c	108.279	-0.191025	0.249877	-0.764475	0.444584	0.49784	protein_coding	NA	NE	conserved hypotheticals
Rv1977	425.645	0.375581	0.121449	3.09249	0.00198485	0.00340977	protein_coding	NA	NE	conserved hypotheticals
Rv1978	268.823	0.544919	0.178714	3.0491	0.00229525	0.00392113	protein_coding	NA	NE	conserved hypotheticals
Rv1979c	785.639	1.6974	0.143924	11.7937	4.20398e-32	4.73806e-31	protein_coding	NA	GA	cell wall and cell processes
Rv1980c	1962.99	2.25543	0.127798	17.6484	1.04688e-69	3.10263e-68	protein_coding	mpt64	GA	cell wall and cell processes
Rv1981c	2884.68	-0.648292	0.117427	-5.52083	3.37404e-08	1.01883e-07	protein_coding	nrdF1	GA	information pathways
Rv1982c	283.675	-0.871233	0.154615	-5.63485	1.75208e-08	5.40899e-08	protein_coding	vapC36	NE	virulence, detoxification, adaptation
Rv1982A	266.439	-1.4735	0.214351	-6.87424	6.23225e-12	2.58396e-11	protein_coding	vapB36	NE	NA
Rv1983	319.598	0.550089	0.226487	2.42879	0.0151492	0.0228207	protein_coding	PE_PGRS35	GA	PE/PPE
Rv1984c	458.516	0.827082	0.181187	4.56479	5.00001e-06	1.19647e-05	protein_coding	cfp21	GA	cell wall and cell processes
RV1984a	150.42	1.83038	0.254091	7.20365	5.86219e-13	2.63831e-12	protein_coding	NA	NA	NA
Rv1985c	393.337	-1.60082	0.117894	-13.5785	5.37196e-42	8.3307e-41	protein_coding	NA	NE	regulatory proteins
Rv1986	314.052	-0.673526	0.154682	-4.35425	1.33523e-05	3.04056e-05	protein_coding	NA	NE	cell wall and cell processes
Rv1987	891.622	0.998148	0.143224	6.96916	3.18843e-12	1.35856e-11	protein_coding	NA	NE	cell wall and cell processes
Rv1988	398.533	0.0923222	0.363453	0.254014	0.799485	0.832138	protein_coding	erm(37)	NE	intermediary metabolism and respiration
Rv1989c	365.901	-1.3063	0.156312	-8.357	6.4331e-17	3.70343e-16	protein_coding	NA	NE	conserved hypotheticals
Rv1990c	287.952	-1.87486	0.192823	-9.72324	2.4003e-22	1.83275e-21	protein_coding	NA	ES	regulatory proteins
Rv1991c	481.572	-2.379	0.189343	-12.5645	3.31116e-36	4.31529e-35	protein_coding	mazF6	NE	virulence, detoxification, adaptation
Rv1991A	385.328	-2.67421	0.169806	-15.7486	7.01867e-56	1.55148e-54	protein_coding	mazE6	NE	virulence, detoxification, adaptation
Rv1992c	6063.52	-3.61855	0.0828022	-43.7011	0	0	protein_coding	ctpG	NE	cell wall and cell processes
Rv1993c	819.568	-3.41452	0.347926	-9.81391	9.80968e-23	7.60631e-22	protein_coding	NA	NE	conserved hypotheticals
Rv1994c	1869.25	-3.1079	0.142164	-21.8613	6.06289e-106	3.15034e-104	protein_coding	cmtR	NE	regulatory proteins
Rv1995	87.1362	-2.37726	0.308165	-7.71422	1.21721e-14	6.17245e-14	protein_coding	NA	GA	conserved hypotheticals
Rv1996	268.248	-0.686268	0.415213	-1.65281	0.0983695	0.127702	protein_coding	NA	GA	virulence, detoxification, adaptation
Rv1997	150.974	-0.662664	0.270981	-2.44543	0.014468	0.0218604	protein_coding	ctpF	NE	cell wall and cell processes
Rv1998c	129.47	-0.65024	0.22376	-2.90597	0.00366117	0.0060984	protein_coding	NA	NE	conserved hypotheticals
Rv1999c	55.1189	-3.45111	0.331809	-10.4009	2.45573e-25	2.09944e-24	protein_coding	NA	NE	cell wall and cell processes
Rv2000	214.267	-0.300296	0.245867	-1.22138	0.221943	0.268033	protein_coding	NA	NE	conserved hypotheticals
Rv2001	155.492	1.59087	0.355002	4.4813	7.41898e-06	1.73688e-05	protein_coding	NA	NE	conserved hypotheticals
Rv2002	278.657	0.499327	0.196594	2.5399	0.0110886	0.0170833	protein_coding	fabG3	NE	lipid metabolism
Rv2003c	89.5724	-0.529628	0.304853	-1.73732	0.08233	0.108821	protein_coding	NA	NE	conserved hypotheticals
Rv2004c	275.235	0.0270182	0.203838	0.132548	0.894551	0.914284	protein_coding	NA	NE	conserved hypotheticals
Rv2005c	364.367	-0.113615	0.230658	-0.492569	0.622317	0.670768	protein_coding	NA	NE	virulence, detoxification, adaptation
Rv2006	524.024	0.390477	0.147475	2.64775	0.00810305	0.0127589	protein_coding	otsB1	NE	virulence, detoxification, adaptation
Rv2007c	293.26	-0.260149	0.506391	-0.513732	0.607439	0.657033	protein_coding	fdxA	NE	intermediary metabolism and respiration
Rv2008c	98.9513	-1.70473	0.216671	-7.86783	3.60848e-15	1.87988e-14	protein_coding	NA	NE	conserved hypotheticals
Rv2009	735.722	-0.944386	0.126186	-7.48405	7.2064e-14	3.49065e-13	protein_coding	vapB15	NE	virulence, detoxification, adaptation
Rv2010	947.632	-1.1057	0.102052	-10.8347	2.3579e-27	2.19395e-26	protein_coding	vapC15	NE	virulence, detoxification, adaptation
Rv2011c	119.312	-2.73237	0.220501	-12.3916	2.90131e-35	3.65035e-34	protein_coding	NA	NE	regulatory proteins
Rv2012	52.7367	-1.26669	0.304943	-4.15385	3.26921e-05	7.1359e-05	protein_coding	NA	NE	conserved hypotheticals
Rv2015c	2832.47	-2.56433	0.0824095	-31.1169	1.42461e-212	3.7999e-210	protein_coding	NA	NE	conserved hypotheticals
Rv2016	3256.24	-3.1731	0.113904	-27.8577	8.69994e-171	1.20029e-168	protein_coding	NA	NE	conserved hypotheticals
Rv2017	2616.39	-3.05849	0.112754	-27.1252	4.96755e-162	6.41134e-160	protein_coding	NA	ES	regulatory proteins
Rv2018	1156.46	-2.29691	0.128989	-17.807	6.23623e-71	1.89024e-69	protein_coding	NA	NE	conserved hypotheticals
Rv2019	387.237	-1.40071	0.124191	-11.2787	1.67225e-29	1.69814e-28	protein_coding	NA	GA	conserved hypotheticals
Rv2021c	487.429	-0.3054	0.130303	-2.34378	0.0190896	0.0282461	protein_coding	NA	GA	regulatory proteins
Rv2022c	304.405	0.039955	0.204574	0.195308	0.845151	0.87061	protein_coding	NA	GA	conserved hypotheticals
Rv2023c	76.4315	-0.56516	0.251487	-2.24727	0.0246226	0.0357587	protein_coding	NA	NE	conserved hypotheticals
Rv2023A	318.131	0.980098	0.448987	2.18291	0.0290423	0.0417679	pseudogene	NA	NA	NA
Rv2024c	2282.01	-0.833311	0.083079	-10.0303	1.12129e-23	9.0267e-23	protein_coding	NA	NE	conserved hypotheticals
Rv2025c	109.981	-1.8425	0.213139	-8.64461	5.39891e-18	3.28783e-17	protein_coding	NA	NE	cell wall and cell processes
Rv2026c	130.674	0.103694	0.259467	0.399643	0.68942	0.733873	protein_coding	NA	NE	virulence, detoxification, adaptation
Rv2027c	373.875	-0.138107	0.157204	-0.878519	0.379662	0.432895	protein_coding	dosT	NE	regulatory proteins
Rv2028c	33.3648	-0.890533	0.435993	-2.04254	0.0410983	0.057575	protein_coding	NA	NE	virulence, detoxification, adaptation
Rv2029c	64.676	-1.34363	0.360598	-3.72611	0.000194456	0.000384579	protein_coding	pfkB	NE	intermediary metabolism and respiration
Rv2030c	359.976	-0.523686	0.483476	-1.08317	0.278733	0.328776	protein_coding	NA	NE	conserved hypotheticals
Rv2031c	627.73	0.652574	0.555298	1.17518	0.239923	0.287836	protein_coding	hspX	NE	virulence, detoxification, adaptation
Rv2032	105.248	-0.785503	0.429804	-1.82758	0.0676124	0.0907775	protein_coding	acg	NE	conserved hypotheticals
Rv2033c	416.193	-1.21188	0.230212	-5.26419	1.40812e-07	3.95361e-07	protein_coding	NA	NE	conserved hypotheticals
Rv2034	65.2336	-2.79371	0.354394	-7.88307	3.19442e-15	1.66852e-14	protein_coding	NA	NE	regulatory proteins
Rv2035	253.678	-1.67282	0.183768	-9.10289	8.79607e-20	5.98522e-19	protein_coding	NA	NE	conserved hypotheticals
Rv2036	309.659	-1.32006	0.145713	-9.05935	1.31235e-19	8.8396e-19	protein_coding	NA	NE	conserved hypotheticals
Rv2037c	278.668	0.294268	0.146814	2.00436	0.0450312	0.062646	protein_coding	NA	NE	cell wall and cell processes
Rv2038c	114.855	0.101098	0.217331	0.46518	0.641802	0.689171	protein_coding	NA	NE	cell wall and cell processes
Rv2039c	69.4518	0.572602	0.266891	2.14546	0.0319162	0.0456223	protein_coding	NA	NE	cell wall and cell processes
Rv2040c	137.919	0.561753	0.226553	2.47957	0.0131541	0.0200037	protein_coding	NA	NE	cell wall and cell processes
Rv2041c	211.093	0.547951	0.162388	3.37433	0.000739957	0.00135309	protein_coding	NA	NE	cell wall and cell processes
Rv2042c	294.617	0.0822036	0.133793	0.614409	0.538945	0.590934	protein_coding	NA	NE	conserved hypotheticals
Rv2043c	685.61	-0.0958339	0.129186	-0.741828	0.458192	0.511502	protein_coding	pncA	NE	intermediary metabolism and respiration
Rv2044c	60.7683	1.31248	0.29289	4.48114	7.42468e-06	1.7372e-05	protein_coding	NA	NE	conserved hypotheticals
Rv2045c	645.51	1.43167	0.130425	10.977	4.93248e-28	4.72126e-27	protein_coding	lipT	NE	intermediary metabolism and respiration
Rv2046	224.742	1.30653	0.288387	4.53046	5.88563e-06	1.39505e-05	protein_coding	lppI	NE	cell wall and cell processes
Rv2047c	552.848	-0.184415	0.165942	-1.11132	0.266429	0.315753	protein_coding	NA	NE	conserved hypotheticals
Rv2048c	5209.72	0.0442265	0.11114	0.397933	0.690679	0.734753	protein_coding	pks12	NE	lipid metabolism
Rv2049c	191.299	-0.475825	0.285368	-1.66741	0.0954328	0.124131	protein_coding	NA	NE	conserved hypotheticals
Rv2050	1881.57	-1.87171	0.100513	-18.6216	2.14792e-77	7.2217e-76	protein_coding	NA	GD	conserved hypotheticals
Rv2051c	4664.86	-1.05677	0.0876366	-12.0586	1.74785e-33	2.06288e-32	protein_coding	ppm1	ESD	cell wall and cell processes
Rv2052c	2102.15	-2.18444	0.173816	-12.5675	3.18469e-36	4.16403e-35	protein_coding	NA	NE	conserved hypotheticals
Rv2053c	1391.58	-2.0209	0.11656	-17.3378	2.43822e-67	6.82191e-66	protein_coding	fxsA	GA	cell wall and cell processes
Rv2054	407.432	0.904782	0.213726	4.23337	2.3022e-05	5.12013e-05	protein_coding	NA	GA	conserved hypotheticals
Rv2055c	66.3912	0.486085	0.344433	1.41126	0.158167	0.196225	protein_coding	rpsR2	GA	information pathways
Rv2056c	14.0954	-0.341596	0.683172	-0.500015	0.617065	0.666363	protein_coding	rpsN2	GA	information pathways
Rv2057c	10.6973	0.114576	0.861545	0.132989	0.894202	0.914284	protein_coding	rpmG1	GA	information pathways
Rv2058c	44.3508	0.0595615	0.486931	0.12232	0.902645	0.922003	protein_coding	rpmB2	GA	information pathways
Rv2059	244.888	-1.39826	0.157001	-8.90606	5.28804e-19	3.40699e-18	protein_coding	NA	NE	conserved hypotheticals
Rv2061c	471.112	0.842637	0.19071	4.41843	9.94224e-06	2.30069e-05	protein_coding	NA	NE	conserved hypotheticals
Rv2062c	1008.74	0.0111087	0.130745	0.0849645	0.93229	0.945284	protein_coding	cobN	NE	intermediary metabolism and respiration
Rv2063	39.3852	-2.18276	0.403891	-5.40434	6.50472e-08	1.89966e-07	protein_coding	mazE7	NE	virulence, detoxification, adaptation
Rv2063A	30.7633	-1.09042	0.412834	-2.6413	0.0082588	0.0129791	protein_coding	mazF7	NE	NA
Rv2064	243.803	-0.821999	0.201872	-4.07188	4.66353e-05	9.99934e-05	protein_coding	cobG	NE	intermediary metabolism and respiration
Rv2065	121.738	-0.336503	0.339295	-0.991771	0.321309	0.373275	protein_coding	cobH	NE	intermediary metabolism and respiration
Rv2066	321.389	0.0146427	0.169049	0.0866181	0.930975	0.94419	protein_coding	cobIJ	NE	intermediary metabolism and respiration
Rv2067c	640.725	1.02391	0.153792	6.65779	2.77979e-11	1.09253e-10	protein_coding	NA	NE	conserved hypotheticals
Rv2068c	693.005	0.0859154	0.160514	0.535251	0.592476	0.642759	protein_coding	blaC	NE	intermediary metabolism and respiration
Rv2069	463.356	1.28211	0.277856	4.61428	3.94468e-06	9.57105e-06	protein_coding	sigC	NE	information pathways
Rv2070c	85.171	-0.816027	0.256653	-3.1795	0.00147529	0.00259457	protein_coding	cobK	NE	intermediary metabolism and respiration
Rv2071c	59.9954	-0.14246	0.318545	-0.44722	0.654716	0.700219	protein_coding	cobM	NE	intermediary metabolism and respiration
Rv2072c	137.078	-0.810008	0.216697	-3.73798	0.000185501	0.000367239	protein_coding	cobL	NE	intermediary metabolism and respiration
Rv2073c	82.2679	-1.41004	0.287987	-4.89618	9.77187e-07	2.5273e-06	protein_coding	NA	NE	intermediary metabolism and respiration
Rv2074	998.695	0.581022	0.171284	3.39215	0.000693466	0.00127215	protein_coding	NA	NE	intermediary metabolism and respiration
Rv2075c	299.481	-0.597927	0.153072	-3.90618	9.37682e-05	0.000193346	protein_coding	NA	NE	cell wall and cell processes
Rv2076c	129.692	-0.706458	0.214961	-3.28645	0.00101457	0.00182769	protein_coding	NA	NE	conserved hypotheticals
Rv2077c	2570.79	0.107175	0.117096	0.915276	0.360047	0.413001	protein_coding	NA	NE	cell wall and cell processes
Rv2077A	44.4454	-0.480763	0.422911	-1.1368	0.255624	0.305208	protein_coding	NA	NE	conserved hypotheticals
Rv2078	52.2573	-1.22769	0.301002	-4.07867	4.5294e-05	9.72218e-05	protein_coding	NA	NE	conserved hypotheticals
Rv2079	283.216	-0.213755	0.157973	-1.35311	0.176021	0.216762	protein_coding	NA	NE	conserved hypotheticals
Rv2080	437.902	1.57509	0.213973	7.36114	1.82352e-13	8.57333e-13	protein_coding	lppJ	NE	cell wall and cell processes
Rv2081c	350.725	1.18514	0.197383	6.00429	1.92171e-09	6.35961e-09	protein_coding	NA	NE	cell wall and cell processes
Rv2082	1030.99	1.64744	0.138458	11.8985	1.20477e-32	1.37723e-31	protein_coding	NA	NE	conserved hypotheticals
Rv2083	398.77	0.851933	0.20781	4.09959	4.1389e-05	8.9319e-05	protein_coding	NA	NE	conserved hypotheticals
Rv2084	638.412	1.19962	0.175493	6.83571	8.16021e-12	3.3555e-11	protein_coding	NA	NE	unknown
Rv2085	161.583	1.05478	0.266942	3.95135	7.77111e-05	0.000162277	protein_coding	NA	Uncertain	insertion seqs and phages
Rv2086	21.5688	-1.57265	0.450702	-3.48933	0.000484239	0.000910451	protein_coding	NA	NE	insertion seqs and phages
Rv2088	305.567	-0.333979	0.151313	-2.20721	0.0272997	0.0393607	protein_coding	pknJ	NE	regulatory proteins
Rv2089c	118.869	-0.76512	0.211076	-3.62485	0.000289129	0.000558034	protein_coding	pepE	NE	intermediary metabolism and respiration
Rv2090	76.435	-1.09732	0.318892	-3.44105	0.000579451	0.00107582	protein_coding	NA	NE	information pathways
Rv2091c	2749.48	0.399436	0.110422	3.61737	0.000297607	0.000573844	protein_coding	NA	NE	cell wall and cell processes
Rv2092c	1772	0.391077	0.119819	3.26388	0.00109896	0.00197261	protein_coding	helY	NE	information pathways
Rv2093c	947.696	0.440199	0.13679	3.21807	0.00129058	0.00229493	protein_coding	tatC	GD	cell wall and cell processes
Rv2094c	1350.78	0.59668	0.154585	3.85989	0.000113438	0.000231211	protein_coding	tatA	Uncertain	cell wall and cell processes
Rv2095c	301.764	0.0482211	0.145409	0.331623	0.740174	0.779325	protein_coding	pafC	NE	intermediary metabolism and respiration
Rv2096c	752.036	0.227955	0.0973584	2.34141	0.0192113	0.0284156	protein_coding	pafB	NE	intermediary metabolism and respiration
Rv2097c	2263.24	0.168872	0.124868	1.3524	0.176246	0.216973	protein_coding	pafA	NE	intermediary metabolism and respiration
Rv2098c	8.60411	-1.36379	0.743641	-1.83394	0.0666634	0.0895636	pseudogene	PE_PGRS36	NA	NA
Rv2099c	30.1984	-0.510358	0.374308	-1.36347	0.172735	0.213372	pseudogene	PE21	NA	NA
Rv2100	577.449	-2.20027	0.121321	-18.1359	1.6598e-73	5.22903e-72	protein_coding	NA	NE	insertion seqs and phages
Rv2101	2244.23	-0.52986	0.100156	-5.29035	1.22082e-07	3.45929e-07	protein_coding	helZ	NE	information pathways
Rv2102	480.902	-0.193984	0.162394	-1.19453	0.232272	0.279495	protein_coding	NA	NE	conserved hypotheticals
Rv2103c	388.243	-0.335805	0.160217	-2.09594	0.0360879	0.0511106	protein_coding	vapC37	NE	virulence, detoxification, adaptation
Rv2104c	173.695	0.116207	0.175502	0.662138	0.507883	0.561027	protein_coding	vapB37	NE	virulence, detoxification, adaptation
Rv2104a	90.4471	0.847701	0.247903	3.41949	0.000627396	0.00115999	protein_coding	NA	NA	NA
Rv2107	64.5811	0.811544	0.27996	2.89879	0.00374608	0.00623464	protein_coding	PE22	NE	PE/PPE
Rv2108	269.531	0.639148	0.389139	1.64247	0.100493	0.130121	protein_coding	PPE36	NE	PE/PPE
Rv2109c	1764.92	-0.426537	0.0918553	-4.64357	3.42434e-06	8.35924e-06	protein_coding	prcA	ES	intermediary metabolism and respiration
Rv2110c	2371.02	-0.636068	0.0857012	-7.42193	1.15425e-13	5.50434e-13	protein_coding	prcB	ES	intermediary metabolism and respiration
Rv2111c	787.187	-0.584306	0.196004	-2.98109	0.00287226	0.00485095	protein_coding	pup	Uncertain	intermediary metabolism and respiration
Rv2112c	1155.16	1.23496	0.122251	10.1019	5.41903e-24	4.40682e-23	protein_coding	dop	NE	intermediary metabolism and respiration
Rv2113	198.879	0.265263	0.232715	1.13987	0.254342	0.303859	protein_coding	NA	GA	cell wall and cell processes
Rv2114	507.214	1.9869	0.278293	7.1396	9.36002e-13	4.11532e-12	protein_coding	NA	GA	conserved hypotheticals
Rv2115c	7982.89	-0.0351462	0.102702	-0.342214	0.73219	0.772138	protein_coding	mpa	NE	cell wall and cell processes
Rv2116	199.896	0.70471	0.269501	2.61487	0.00892611	0.0139451	protein_coding	lppK	NE	cell wall and cell processes
Rv2117	20.19	-0.798837	0.476512	-1.67643	0.0936548	0.122096	protein_coding	NA	NE	conserved hypotheticals
Rv2118c	274.835	0.828801	0.210291	3.94121	8.10701e-05	0.00016885	protein_coding	NA	NE	intermediary metabolism and respiration
Rv2119	473.423	0.37221	0.115902	3.21141	0.00132086	0.00234566	protein_coding	NA	NE	conserved hypotheticals
Rv2120c	355.652	0.0682341	0.21338	0.319777	0.749137	0.787519	protein_coding	NA	NE	cell wall and cell processes
Rv2121c	205.808	-1.55997	0.210823	-7.39946	1.36739e-13	6.49756e-13	protein_coding	hisG	ES	intermediary metabolism and respiration
Rv2122c	43.2314	-2.92476	0.380221	-7.69226	1.4456e-14	7.32132e-14	protein_coding	hisE	ES	intermediary metabolism and respiration
Rv2123	447.422	-4.99627	0.178822	-27.9399	8.73774e-172	1.24856e-169	protein_coding	PPE37	NE	PE/PPE
Rv2124c	4977.45	1.17843	0.0715227	16.4763	5.4268e-61	1.34029e-59	protein_coding	metH	NE	intermediary metabolism and respiration
Rv2125	800.216	0.842787	0.151625	5.55835	2.72337e-08	8.2924e-08	protein_coding	NA	NE	conserved hypotheticals
Rv2126c	42.5489	-1.01809	0.399375	-2.54921	0.0107966	0.0166592	protein_coding	PE_PGRS37	NE	PE/PPE
Rv2127	1770.49	1.62111	0.140159	11.5662	6.11025e-31	6.60733e-30	protein_coding	ansP1	NE	cell wall and cell processes
Rv2128	513.537	1.91622	0.197917	9.68196	3.59746e-22	2.72603e-21	protein_coding	NA	NE	cell wall and cell processes
Rv2129c	314.195	0.870895	0.180618	4.82174	1.42313e-06	3.61519e-06	protein_coding	NA	NE	intermediary metabolism and respiration
Rv2130c	787.968	0.71688	0.103154	6.94964	3.66214e-12	1.55379e-11	protein_coding	mshC	GD	intermediary metabolism and respiration
Rv2131c	996.059	-0.469971	0.133799	-3.51251	0.000443901	0.000837586	protein_coding	cysQ	NE	intermediary metabolism and respiration
Rv2132	248.2	0.19985	0.224858	0.88878	0.374121	0.427674	protein_coding	NA	NE	conserved hypotheticals
Rv2133c	395.498	-0.357367	0.114011	-3.13449	0.00172151	0.00298949	protein_coding	NA	NE	conserved hypotheticals
Rv2134c	1797.89	-0.721789	0.143894	-5.0161	5.2731e-07	1.39627e-06	protein_coding	NA	NE	conserved hypotheticals
Rv2135c	388.268	0.491731	0.173357	2.83652	0.00456076	0.00747681	protein_coding	NA	NE	conserved hypotheticals
Rv2136c	945.835	0.268677	0.141919	1.89317	0.0583349	0.0794953	protein_coding	NA	NE	cell wall and cell processes
Rv2137c	4396.9	-0.310769	0.143179	-2.17049	0.0299694	0.0430394	protein_coding	NA	NE	conserved hypotheticals
Rv2138	1239.44	0.69827	0.135405	5.15688	2.51095e-07	6.84821e-07	protein_coding	lppL	GD	cell wall and cell processes
Rv2139	750.618	0.677536	0.14551	4.65628	3.21974e-06	7.88384e-06	protein_coding	pyrD	ES	intermediary metabolism and respiration
Rv2140c	268.065	0.383634	0.187758	2.04323	0.0410292	0.0574984	protein_coding	TB18.6	NE	conserved hypotheticals
Rv2141c	657.49	-0.373328	0.15616	-2.39068	0.0168173	0.025032	protein_coding	NA	NE	intermediary metabolism and respiration
Rvnt22	9.99641	1.88186	0.867414	2.16951	0.030044	0.0431128	tRNA	leuU	NA	NA
Rv2142c	187.383	0.3138	0.163735	1.91652	0.0552996	0.0757717	protein_coding	parE2	GA	virulence, detoxification, adaptation
Rv2142A	215.513	0.223717	0.178279	1.25487	0.209526	0.254034	protein_coding	parD2	GA	virulence, detoxification, adaptation
Rv2143	166.196	-0.357423	0.201041	-1.77786	0.075427	0.100327	protein_coding	NA	GA	conserved hypotheticals
Rv2144c	1704.26	-0.0354313	0.117999	-0.300268	0.763973	0.800381	protein_coding	NA	GA	cell wall and cell processes
Rv2145c	4763.16	-0.181329	0.148103	-1.22435	0.220822	0.26684	protein_coding	wag31	ES	cell wall and cell processes
Rv2146c	1041.97	0.00299724	0.123845	0.0242015	0.980692	0.984629	protein_coding	NA	Uncertain	cell wall and cell processes
Rv2147c	2167.75	0.585099	0.149254	3.92016	8.84915e-05	0.000183069	protein_coding	NA	ES	conserved hypotheticals
Rv2148c	303.472	0.647612	0.182121	3.55594	0.000376635	0.000716215	protein_coding	NA	NE	conserved hypotheticals
Rv2149c	504.081	-0.717637	0.183129	-3.91875	8.901e-05	0.000183999	protein_coding	yfiH	NE	conserved hypotheticals
Rv2150c	2331.98	0.400849	0.157165	2.5505	0.0107568	0.0166042	protein_coding	ftsZ	ES	cell wall and cell processes
Rv2151c	349.503	0.856053	0.197274	4.33942	1.4286e-05	3.22745e-05	protein_coding	ftsQ	ES	cell wall and cell processes
Rv2152c	855.664	0.248567	0.154103	1.61299	0.106746	0.137505	protein_coding	murC	ES	cell wall and cell processes
Rv2153c	345.671	-1.17621	0.223446	-5.26395	1.40994e-07	3.95595e-07	protein_coding	murG	ES	cell wall and cell processes
Rv2154c	1365.64	0.0309486	0.179306	0.172602	0.862964	0.886905	protein_coding	ftsW	ESD	cell wall and cell processes
Rv2155c	755.931	-0.174505	0.203223	-0.858689	0.390512	0.443749	protein_coding	murD	ES	cell wall and cell processes
Rv2156c	1018	0.549347	0.16482	3.33301	0.000859107	0.00156028	protein_coding	murX	ES	cell wall and cell processes
Rv2157c	748.585	0.099619	0.168624	0.590775	0.554671	0.606396	protein_coding	murF	ES	cell wall and cell processes
Rv2158c	1144.14	-0.863158	0.218463	-3.95104	7.78108e-05	0.000162396	protein_coding	murE	ES	cell wall and cell processes
Rv2159c	1066.75	-0.470245	0.205775	-2.28524	0.0222988	0.032585	protein_coding	NA	NE	conserved hypotheticals
Rv2160c	926.897	-0.379926	0.215394	-1.76387	0.0777541	0.103216	pseudogene	NA	NE	regulatory proteins
Rv2161c	2959.5	-0.781645	0.144977	-5.3915	6.98705e-08	2.0331e-07	protein_coding	NA	NE	intermediary metabolism and respiration
Rv2162c	1781.32	-1.10077	0.186026	-5.91732	3.27236e-09	1.06445e-08	protein_coding	PE_PGRS38	NE	PE/PPE
Rv2163c	1188.55	1.30462	0.104155	12.5258	5.39614e-36	6.98704e-35	protein_coding	pbpB	ESD	cell wall and cell processes
Rv2164c	457.69	0.415368	0.1582	2.62559	0.00864995	0.0135295	protein_coding	NA	GD	cell wall and cell processes
Rv2165c	758.278	0.942477	0.107899	8.73482	2.44039e-18	1.51615e-17	protein_coding	NA	GD	conserved hypotheticals
Rv2166c	1521.63	1.42083	0.121161	11.7268	9.29213e-32	1.03559e-30	protein_coding	NA	NE	conserved hypotheticals
Rv2169c	1051.54	-0.579252	0.0931263	-6.22008	4.96917e-10	1.7486e-09	protein_coding	NA	NE	cell wall and cell processes
Rv2170	43.1175	0.182211	0.382941	0.475818	0.634204	0.681744	protein_coding	NA	NE	intermediary metabolism and respiration
Rv2171	388.808	0.905376	0.240453	3.7653	0.000166348	0.000331453	protein_coding	lppM	NE	cell wall and cell processes
Rv2172c	2514.75	1.97689	0.0877431	22.5304	2.0908e-112	1.26747e-110	protein_coding	NA	ES	conserved hypotheticals
Rv2173	388.919	1.18929	0.189482	6.27654	3.46194e-10	1.22903e-09	protein_coding	idsA2	NE	lipid metabolism
Rv2174	506.046	1.52039	0.182558	8.32827	8.20327e-17	4.70219e-16	protein_coding	mptA	ES	cell wall and cell processes
Rv2175c	188.678	0.694161	0.204163	3.40003	0.000673791	0.00123776	protein_coding	NA	NE	regulatory proteins
Rv2176	295.603	0.441842	0.170544	2.59078	0.00957578	0.0148903	protein_coding	pknL	NE	regulatory proteins
Rv2177c	66.2196	0.776676	0.303944	2.55532	0.0106089	0.0163822	protein_coding	NA	NE	insertion seqs and phages
Rv2178c	2251.6	1.09174	0.0968907	11.2678	1.89329e-29	1.90808e-28	protein_coding	aroG	ES	intermediary metabolism and respiration
Rv2179c	70.2377	0.705824	0.338898	2.0827	0.0372783	0.0527406	protein_coding	NA	NE	conserved hypotheticals
Rv2180c	124.445	-0.368715	0.203677	-1.8103	0.07025	0.0938152	protein_coding	NA	NE	cell wall and cell processes
Rv2181	1029	0.625643	0.121539	5.14766	2.63756e-07	7.17394e-07	protein_coding	NA	GA	cell wall and cell processes
Rv2182c	2107.44	0.300747	0.12141	2.47712	0.0132446	0.0201336	protein_coding	NA	ES	conserved hypotheticals
Rv2183c	248.005	0.483765	0.207278	2.33389	0.0196014	0.0288965	protein_coding	NA	NE	conserved hypotheticals
Rv2184c	709.239	0.360084	0.10491	3.4323	0.000598485	0.00110858	protein_coding	NA	NE	conserved hypotheticals
Rv2185c	1203.69	1.55158	0.153857	10.0845	6.46793e-24	5.2385e-23	protein_coding	TB16.3	NE	conserved hypotheticals
Rv2186c	248.659	0.439931	0.222143	1.9804	0.0476591	0.0660493	protein_coding	NA	ES	conserved hypotheticals
Rv2187	1327.77	0.911968	0.105508	8.64355	5.44934e-18	3.3135e-17	protein_coding	fadD15	NE	lipid metabolism
Rv2188c	153.236	-0.222741	0.211069	-1.0553	0.291288	0.341873	protein_coding	pimB	ES	lipid metabolism
Rv2189c	425.207	0.211904	0.208755	1.01509	0.310065	0.361788	protein_coding	NA	NE	conserved hypotheticals
Rv2190c	6803.68	1.30106	0.108145	12.0307	2.44961e-33	2.86575e-32	protein_coding	NA	NE	virulence, detoxification, adaptation
Rv2191	722.853	0.0531219	0.11759	0.451755	0.651446	0.697106	protein_coding	NA	NE	information pathways
Rv2192c	421.249	-0.72279	0.190619	-3.7918	0.000149559	0.000300094	protein_coding	trpD	ES	intermediary metabolism and respiration
Rv2193	2087.06	1.33542	0.168494	7.92562	2.27019e-15	1.192e-14	protein_coding	ctaE	GD	intermediary metabolism and respiration
Rv2194	2194.96	1.6053	0.117459	13.6669	1.60155e-42	2.53273e-41	protein_coding	qcrC	GD	intermediary metabolism and respiration
Rv2195	4310.37	1.67824	0.105109	15.9667	2.18168e-57	4.93158e-56	protein_coding	qcrA	GD	intermediary metabolism and respiration
Rv2196	6895.12	1.19503	0.12418	9.6233	6.37516e-22	4.79455e-21	protein_coding	qcrB	GD	intermediary metabolism and respiration
Rv2197c	546.687	0.237669	0.163576	1.45295	0.146237	0.1833	protein_coding	NA	NE	cell wall and cell processes
Rv2198c	1186.58	1.27633	0.120023	10.634	2.06949e-26	1.85235e-25	protein_coding	mmpS3	NE	cell wall and cell processes
Rv2199c	1241.21	2.60952	0.133041	19.6144	1.16428e-85	4.39462e-84	protein_coding	NA	NE	cell wall and cell processes
Rv2200c	4253.32	1.79137	0.139206	12.8685	6.7728e-38	9.24846e-37	protein_coding	ctaC	GD	intermediary metabolism and respiration
Rv2201	519.335	0.885783	0.162933	5.4365	5.43387e-08	1.60095e-07	protein_coding	asnB	ES	intermediary metabolism and respiration
Rv2202c	4038.51	-0.749656	0.101322	-7.39872	1.37501e-13	6.51827e-13	protein_coding	adoK	GD	intermediary metabolism and respiration
Rv2203	343.824	0.554127	0.185109	2.99352	0.00275783	0.00466361	protein_coding	NA	NE	cell wall and cell processes
Rv2204c	5549.96	-0.486252	0.164384	-2.95802	0.00309618	0.00521153	protein_coding	NA	NE	conserved hypotheticals
Rv2205c	375.062	0.650644	0.141332	4.60365	4.15156e-06	1.00304e-05	protein_coding	NA	NE	conserved hypotheticals
Rv2206	607.964	0.366785	0.145394	2.52269	0.011646	0.0178802	protein_coding	NA	NE	cell wall and cell processes
Rv2207	508.194	0.135029	0.137149	0.984536	0.324852	0.377062	protein_coding	cobT	NE	intermediary metabolism and respiration
Rv2208	189.543	-0.516346	0.26281	-1.96471	0.0494473	0.0684089	protein_coding	cobS	NE	intermediary metabolism and respiration
Rv2209	429.005	-0.747362	0.177008	-4.2222	2.41933e-05	5.36572e-05	protein_coding	NA	GA	cell wall and cell processes
Rv2210c	890.815	0.025549	0.104917	0.243516	0.807606	0.83841	protein_coding	ilvE	ES	intermediary metabolism and respiration
Rv2211c	898.112	-1.43134	0.121014	-11.8279	2.80224e-32	3.16716e-31	protein_coding	gcvT	ES	intermediary metabolism and respiration
Rv2212	319.588	-0.706479	0.15516	-4.55324	5.28251e-06	1.26031e-05	protein_coding	NA	NE	intermediary metabolism and respiration
Rv2213	985.664	0.830784	0.137983	6.02091	1.73441e-09	5.77419e-09	protein_coding	pepB	NE	intermediary metabolism and respiration
Rv2214c	2616.13	-0.821932	0.0733841	-11.2004	4.05845e-29	4.02925e-28	protein_coding	ephD	NE	virulence, detoxification, adaptation
Rv2215	2562.5	0.876125	0.110542	7.92576	2.26761e-15	1.192e-14	protein_coding	dlaT	NE	intermediary metabolism and respiration
Rv2216	524.138	0.496435	0.154262	3.21813	0.00129029	0.00229493	protein_coding	NA	NE	conserved hypotheticals
Rv2217	402.008	0.188601	0.17431	1.08198	0.279259	0.329139	protein_coding	lipB	ES	intermediary metabolism and respiration
Rv2218	763.549	1.28287	0.121255	10.5799	3.69443e-26	3.24154e-25	protein_coding	lipA	ES	intermediary metabolism and respiration
Rv2219	1229.52	0.380608	0.104875	3.62914	0.000284365	0.00054937	protein_coding	NA	GD	cell wall and cell processes
Rv2219A	155.257	0.497257	0.245325	2.02693	0.0426692	0.0596088	protein_coding	NA	NE	cell wall and cell processes
Rv2220	4740.52	1.38439	0.131846	10.5001	8.63019e-26	7.50639e-25	protein_coding	glnA1	ES	intermediary metabolism and respiration
Rv2221c	1691.21	0.381093	0.106388	3.5821	0.000340841	0.000651556	protein_coding	glnE	GD	intermediary metabolism and respiration
Rv2222c	2181.38	0.412694	0.0954535	4.32351	1.53566e-05	3.46152e-05	protein_coding	glnA2	NE	intermediary metabolism and respiration
Rv2223c	961.368	0.557937	0.100052	5.57646	2.45467e-08	7.5085e-08	protein_coding	NA	NE	cell wall and cell processes
Rv2224c	1881.6	0.719593	0.0963157	7.47118	7.94773e-14	3.83119e-13	protein_coding	caeA	GA	cell wall and cell processes
Rv2224d	25.2454	-1.53203	0.458848	-3.33885	0.000841263	0.00153134	protein_coding	NA	NA	NA
Rv2225	423.185	0.0814753	0.155061	0.525441	0.599277	0.648906	protein_coding	panB	ES	intermediary metabolism and respiration
Rv2226	660.419	0.0921515	0.162229	0.568033	0.570012	0.621253	protein_coding	NA	NE	conserved hypotheticals
Rvns01	798104	-1.95033	0.118447	-16.4658	6.4603e-61	1.58575e-59	misc_RNA	rnpB	NA	NA
Rv2227	100.224	0.280698	0.307434	0.913033	0.361225	0.414115	protein_coding	NA	NE	conserved hypotheticals
Rv2228c	466.243	1.17793	0.174674	6.74356	1.54556e-11	6.21485e-11	protein_coding	NA	GD	information pathways
Rv2229c	204.919	0.960837	0.273231	3.51657	0.000437164	0.000825822	protein_coding	NA	NE	conserved hypotheticals
Rv2230c	264.934	-0.54435	0.188626	-2.88586	0.00390342	0.0064776	protein_coding	NA	NE	conserved hypotheticals
Rv2231c	171.058	-0.0399482	0.256048	-0.156018	0.876019	0.898245	protein_coding	cobC	NE	intermediary metabolism and respiration
Rv2231A	7.82698	-0.490279	0.665148	-0.737097	0.461063	0.514421	protein_coding	vapC16	NE	virulence, detoxification, adaptation
Rv2231B	45.8031	-1.09734	0.305108	-3.59658	0.000322433	0.000618139	protein_coding	vapB16	NE	virulence, detoxification, adaptation
Rv2232	90.2752	-0.755295	0.261266	-2.89091	0.00384129	0.00637982	protein_coding	ptkA	NE	regulatory proteins
Rv2234	89.8137	-0.383056	0.261781	-1.46327	0.143393	0.180187	protein_coding	ptpA	NE	regulatory proteins
Rv2235	431.672	0.187861	0.132867	1.4139	0.15739	0.195382	protein_coding	NA	GD	cell wall and cell processes
Rv2236c	50.7943	-0.980423	0.304281	-3.22209	0.00127257	0.00226796	protein_coding	cobD	NE	intermediary metabolism and respiration
Rv2237	576.076	0.317369	0.128368	2.47234	0.0134232	0.0203818	protein_coding	NA	NE	conserved hypotheticals
Rv2237A	483.004	0.800709	0.216509	3.69827	0.000217074	0.000425533	protein_coding	NA	NE	NA
Rvnt23	6.11503	1.59433	1.17075	1.3618	0.17326	0.213822	tRNA	valV	NA	NA
Rv2238c	798.872	1.69071	0.17712	9.54554	1.35402e-21	9.94023e-21	protein_coding	ahpE	NE	virulence, detoxification, adaptation
Rv2239c	896.074	1.65238	0.210683	7.84298	4.39961e-15	2.28906e-14	protein_coding	NA	NE	conserved hypotheticals
Rv2240c	698.031	1.07449	0.294035	3.65429	0.0002579	0.000500901	protein_coding	NA	NE	conserved hypotheticals
Rv2241	2627.98	0.980649	0.10841	9.04572	1.48682e-19	9.98117e-19	protein_coding	aceE	NE	intermediary metabolism and respiration
Rv2242	453.527	0.602905	0.124616	4.83811	1.31077e-06	3.3425e-06	protein_coding	NA	ES	conserved hypotheticals
Rv2243	2623.79	0.400092	0.137659	2.90639	0.0036563	0.00609536	protein_coding	fabD	ES	lipid metabolism
RVnc0018	3.78646	-2.72168	1.13841	-2.39078	0.0168126	0.025032	ncRNA	mcr16	NA	NA
Rv2244	9300.17	0.888517	0.129348	6.86918	6.45731e-12	2.66898e-11	protein_coding	acpM	ES	lipid metabolism
Rv2245	11319.9	1.07437	0.132848	8.0872	6.10496e-16	3.30975e-15	protein_coding	kasA	ES	lipid metabolism
Rv2246	8546.05	0.946278	0.102082	9.26976	1.86572e-20	1.31422e-19	protein_coding	kasB	NE	lipid metabolism
Rv2247	8488.35	0.695718	0.111827	6.22135	4.92881e-10	1.73593e-09	protein_coding	accD6	GD	lipid metabolism
Rv2248	878.427	0.815948	0.153469	5.31669	1.05672e-07	3.01564e-07	protein_coding	NA	NE	conserved hypotheticals
Rv2249c	108.939	-1.44337	0.199036	-7.25178	4.11332e-13	1.87016e-12	protein_coding	glpD1	NE	intermediary metabolism and respiration
Rv2250c	41.2795	-1.73648	0.327599	-5.30065	1.15392e-07	3.27668e-07	protein_coding	NA	NE	regulatory proteins
Rv2251	268.871	-0.0244011	0.190955	-0.127785	0.898319	0.917818	protein_coding	NA	NE	intermediary metabolism and respiration
Rv2252	108.216	0.642677	0.240095	2.67676	0.00743379	0.0118027	protein_coding	NA	NE	lipid metabolism
Rv2253	43.2101	0.750782	0.434212	1.72907	0.0837968	0.110468	protein_coding	NA	NE	cell wall and cell processes
Rv2254c	90.7308	-2.25179	0.247979	-9.08058	1.08002e-19	7.29927e-19	protein_coding	NA	NE	cell wall and cell processes
Rv2256a	315.897	-1.51664	0.187405	-8.09282	5.82989e-16	3.16491e-15	protein_coding	NA	NA	NA
Rv2256c	4174.24	-1.52096	0.102322	-14.8644	5.60855e-50	1.08405e-48	protein_coding	NA	NE	conserved hypotheticals
Rv2257c	505.689	1.66857	0.146855	11.3621	6.45937e-30	6.71272e-29	protein_coding	NA	NE	conserved hypotheticals
Rv2258c	1558.17	1.5987	0.100115	15.9687	2.11171e-57	4.80053e-56	protein_coding	NA	NE	regulatory proteins
Rv2259	765.216	1.67005	0.145624	11.4682	1.90539e-30	2.01679e-29	protein_coding	mscR	NE	intermediary metabolism and respiration
Rv2260	433.605	1.56088	0.169033	9.23421	2.60205e-20	1.82326e-19	protein_coding	NA	NE	conserved hypotheticals
Rv2261c	229.33	-0.0490456	0.184979	-0.265141	0.790901	0.824705	pseudogene	NA	NE	lipid metabolism
Rv2263	277.873	-0.785197	0.195668	-4.01291	5.99758e-05	0.000127032	protein_coding	NA	NE	intermediary metabolism and respiration
Rv2264c	212.984	0.437762	0.191805	2.28233	0.0224696	0.0328105	protein_coding	NA	NE	conserved hypotheticals
Rv2265	60.5407	-1.03192	0.294347	-3.50578	0.000455273	0.000857603	protein_coding	NA	NE	cell wall and cell processes
Rv2266	301.949	0.0374821	0.175157	0.213992	0.830554	0.858003	protein_coding	cyp124	NE	intermediary metabolism and respiration
Rv2267c	115.081	-0.54572	0.329437	-1.65652	0.0976159	0.126847	protein_coding	NA	NE	conserved hypotheticals
Rv2268c	72.2544	-1.9262	0.396127	-4.86257	1.15871e-06	2.97369e-06	protein_coding	cyp128	NE	intermediary metabolism and respiration
Rv2269c	6.67165	-1.81811	0.866169	-2.09902	0.0358147	0.0507597	protein_coding	NA	NE	conserved hypotheticals
Rv2270	22.3874	-1.22757	0.389164	-3.15437	0.00160842	0.00281007	protein_coding	lppN	NE	cell wall and cell processes
Rv2271	745.871	2.32202	0.302122	7.6857	1.52162e-14	7.6966e-14	protein_coding	NA	NE	conserved hypotheticals
Rv2272	205.618	1.16974	0.292101	4.00456	6.21319e-05	0.000131251	protein_coding	NA	NE	cell wall and cell processes
Rv2273	33.3294	0.398818	0.583233	0.683805	0.494098	0.546705	protein_coding	NA	NE	cell wall and cell processes
Rv2274c	19.8133	0.921505	0.620369	1.48542	0.137434	0.173352	protein_coding	mazF8	NE	virulence, detoxification, adaptation
Rv2274A	12.8773	-1.18488	0.626312	-1.89184	0.058513	0.0797107	protein_coding	mazE8	NE	virulence, detoxification, adaptation
Rv2275	347.743	1.42009	0.249325	5.69573	1.22847e-08	3.83095e-08	protein_coding	NA	NE	conserved hypotheticals
Rv2276	281.628	0.798611	0.253092	3.15541	0.00160272	0.00280143	protein_coding	cyp121	NE	intermediary metabolism and respiration
Rv2277c	22.3867	-3.18813	0.501502	-6.35715	2.05526e-10	7.43499e-10	protein_coding	NA	NE	intermediary metabolism and respiration
Rv2280	1190.02	0.34871	0.146673	2.37747	0.0174321	0.0259278	other	NA	NE	intermediary metabolism and respiration
Rv2281	220.776	-0.268404	0.184968	-1.45108	0.146756	0.183779	protein_coding	pitB	NE	cell wall and cell processes
Rv2282c	46.6645	-1.17595	0.376819	-3.12073	0.00180401	0.0031219	protein_coding	NA	NE	regulatory proteins
Rv2283	1.89387	-1.40162	1.79679	-0.780068	0.435351	0.48832	protein_coding	NA	NE	conserved hypotheticals
Rv2284	265.256	0.2413	0.183218	1.31701	0.187834	0.229965	protein_coding	lipM	NE	intermediary metabolism and respiration
Rv2285	377.598	0.665169	0.136981	4.85593	1.19823e-06	3.06921e-06	protein_coding	NA	NE	lipid metabolism
Rv2286c	140.836	-0.393345	0.216517	-1.8167	0.0692634	0.0927143	protein_coding	NA	NE	conserved hypotheticals
Rv2287	163.935	-0.729712	0.200762	-3.63471	0.000278291	0.000538415	protein_coding	yjcE	NE	cell wall and cell processes
Rv2288	198.486	1.50414	0.395304	3.80502	0.000141791	0.000284935	protein_coding	NA	NE	conserved hypotheticals
Rv2289	1197.71	1.56486	0.179591	8.71347	2.94718e-18	1.82817e-17	protein_coding	cdh	NE	lipid metabolism
Rv2290	791.125	0.815205	0.151535	5.37965	7.46294e-08	2.16371e-07	protein_coding	lppO	NE	cell wall and cell processes
Rv2291	846.002	0.211708	0.124093	1.70604	0.0880014	0.115289	protein_coding	sseB	NE	intermediary metabolism and respiration
Rv2292c	18.5156	0.641618	0.5793	1.10757	0.268046	0.317575	protein_coding	NA	NE	unknown
Rv2293c	203.248	0.254356	0.175406	1.4501	0.14703	0.184007	protein_coding	NA	NE	conserved hypotheticals
Rv2294	289.559	0.945089	0.229724	4.11402	3.88832e-05	8.43208e-05	protein_coding	NA	NE	intermediary metabolism and respiration
Rv2295	512.081	0.873078	0.149764	5.8297	5.55278e-09	1.78018e-08	protein_coding	NA	NE	conserved hypotheticals
Rv2296	486.111	0.258184	0.150204	1.71889	0.0856345	0.112557	protein_coding	NA	NE	intermediary metabolism and respiration
Rv2297	202.938	0.741312	0.235667	3.14559	0.00165755	0.00288718	protein_coding	NA	NE	conserved hypotheticals
Rv2298	522.717	0.847534	0.146468	5.78649	7.18727e-09	2.28587e-08	protein_coding	NA	NE	conserved hypotheticals
Rv2299c	1756.68	0.337066	0.125457	2.6867	0.00721618	0.011489	protein_coding	htpG	NE	virulence, detoxification, adaptation
Rv2300c	110.682	0.304701	0.289013	1.05428	0.291754	0.342319	protein_coding	NA	NE	conserved hypotheticals
Rv2301	625.636	0.950005	0.174763	5.43596	5.45022e-08	1.60223e-07	protein_coding	cut2	NE	cell wall and cell processes
Rv2302	464.087	0.53119	0.170859	3.10895	0.00187756	0.00323798	protein_coding	NA	NE	conserved hypotheticals
Rv2303c	90.1704	0.485294	0.254144	1.90952	0.0561948	0.0769194	protein_coding	NA	NE	virulence, detoxification, adaptation
Rv2304c	50.3228	0.27784	0.338946	0.819718	0.412377	0.465028	protein_coding	NA	Uncertain	conserved hypotheticals
Rv2305	127.357	-0.611356	0.242296	-2.52317	0.0116301	0.0178626	protein_coding	NA	NE	conserved hypotheticals
Rv2306A	63.728	-0.867429	0.309501	-2.80267	0.0050681	0.00826303	pseudogene	NA	NE	cell wall and cell processes
Rv2307c	147.508	-0.323102	0.195516	-1.65256	0.0984199	0.127726	protein_coding	NA	NE	conserved hypotheticals
Rv2307A	45.4083	0.178859	0.34106	0.524421	0.599986	0.649498	protein_coding	NA	NE	conserved hypotheticals
Rv2307B	59.569	0.24731	0.311025	0.795145	0.426529	0.479097	protein_coding	NA	NE	conserved hypotheticals
Rv2307D	124.385	0.519033	0.225609	2.30059	0.0214149	0.0313621	protein_coding	NA	NE	conserved hypotheticals
Rv2308	360.51	-1.07533	0.119774	-8.97801	2.75717e-19	1.81737e-18	protein_coding	NA	NE	conserved hypotheticals
Rv2308a	164.371	-0.60866	0.16721	-3.64009	0.000272545	0.000527809	protein_coding	NA	NA	NA
Rvnt24	86.9209	0.527449	0.337849	1.56119	0.118478	0.151351	tRNA	metV	NA	NA
Rv2309A	11.8179	0.624033	0.870464	0.716897	0.473438	0.526582	protein_coding	NA	NE	conserved hypotheticals
Rv2310	5.66827	-3.44065	1.13357	-3.03525	0.00240337	0.00409536	protein_coding	NA	NE	insertion seqs and phages
Rv2311	45.5147	-0.449602	0.489269	-0.918925	0.358135	0.411279	protein_coding	NA	NE	conserved hypotheticals
Rv2312	165.02	-0.745306	0.167848	-4.44036	8.98076e-06	2.08664e-05	protein_coding	NA	NE	conserved hypotheticals
Rv2313c	465.319	1.31901	0.14805	8.90927	5.13703e-19	3.3204e-18	protein_coding	NA	NE	conserved hypotheticals
Rv2314c	703.64	0.389947	0.134179	2.90618	0.00365868	0.00609679	protein_coding	NA	NE	conserved hypotheticals
Rv2315c	696.199	0.389584	0.122373	3.18358	0.00145464	0.00256344	protein_coding	NA	NE	conserved hypotheticals
Rv2316	24.9898	-2.84628	0.622302	-4.57379	4.7897e-06	1.14752e-05	protein_coding	uspA	NE	cell wall and cell processes
Rv2317	28.0099	-1.85053	0.585717	-3.15943	0.00158079	0.00276768	protein_coding	uspB	NE	cell wall and cell processes
Rv2318	85.2202	-0.777057	0.280123	-2.77399	0.00553739	0.00898423	protein_coding	uspC	NE	cell wall and cell processes
Rv2319c	108.522	-1.60201	0.207483	-7.72116	1.15273e-14	5.85288e-14	protein_coding	NA	NE	virulence, detoxification, adaptation
Rv2320c	212.571	-1.19527	0.158412	-7.54534	4.51125e-14	2.21466e-13	protein_coding	rocE	NE	cell wall and cell processes
Rv2323c	161.653	-1.59896	0.175939	-9.08813	1.00755e-19	6.83256e-19	protein_coding	NA	NE	conserved hypotheticals
Rv2324	219.682	-1.5787	0.151942	-10.3901	2.74983e-25	2.34087e-24	protein_coding	NA	NE	regulatory proteins
Rv2325c	889.578	0.326602	0.0971903	3.36044	0.000778172	0.00141973	protein_coding	NA	NE	conserved hypotheticals
Rv2326c	2211.79	0.375613	0.10514	3.57251	0.00035358	0.00067494	protein_coding	NA	NE	cell wall and cell processes
Rv2327	341.956	0.478162	0.17326	2.7598	0.00578372	0.00935355	protein_coding	NA	NE	conserved hypotheticals
Rv2328	166.628	-0.540175	0.1768	-3.05529	0.00224841	0.00384439	protein_coding	PE23	NE	PE/PPE
Rv2329c	2109.47	2.60608	0.147347	17.6866	5.31447e-70	1.58681e-68	protein_coding	narK1	NE	cell wall and cell processes
Rv2330c	54.9474	0.207418	0.321829	0.644499	0.519252	0.571849	protein_coding	lppP	NE	cell wall and cell processes
Rv2331	220.896	2.14204	0.347504	6.16407	7.0897e-10	2.45592e-09	protein_coding	NA	NE	conserved hypotheticals
Rv2331A	49.0697	0.84744	0.448403	1.88991	0.0587703	0.0799796	protein_coding	NA	NE	conserved hypotheticals
Rv2332	389.141	-0.952819	0.136285	-6.99139	2.7217e-12	1.1659e-11	protein_coding	mez	NE	intermediary metabolism and respiration
Rv2333c	294.067	0.608425	0.149114	4.08026	4.49847e-05	9.66616e-05	protein_coding	stp	NE	cell wall and cell processes
Rv2334	1284	1.05409	0.114203	9.22992	2.70826e-20	1.89436e-19	protein_coding	cysK1	NE	intermediary metabolism and respiration
Rv2335	413.479	1.26468	0.199495	6.33942	2.30637e-10	8.3208e-10	protein_coding	cysE	NE	intermediary metabolism and respiration
Rv2336	680.795	1.41295	0.189187	7.46854	8.10888e-14	3.90417e-13	protein_coding	NA	NE	conserved hypotheticals
Rv2337c	684.315	0.299166	0.129457	2.31092	0.0208372	0.0305943	protein_coding	NA	NE	conserved hypotheticals
Rv2338c	669.519	0.426613	0.161983	2.63369	0.00844625	0.0132368	protein_coding	moeW	NE	intermediary metabolism and respiration
Rv2339	1195.82	1.0776	0.113295	9.51144	1.88046e-21	1.37545e-20	protein_coding	mmpL9	NE	cell wall and cell processes
Rv2340c	275.427	-0.687143	0.17518	-3.92251	8.76322e-05	0.000181478	protein_coding	PE_PGRS39	NE	PE/PPE
Rvnt25	23.0836	0.272304	0.445639	0.611042	0.541172	0.593051	tRNA	asnT	NA	NA
Rv2341	28.4108	-0.683156	0.390222	-1.75069	0.0799999	0.105917	protein_coding	lppQ	NE	cell wall and cell processes
Rv2342	169.835	0.310467	0.208506	1.48901	0.136485	0.172264	protein_coding	NA	NE	conserved hypotheticals
Rv2343c	914.414	0.938618	0.115079	8.1563	3.45448e-16	1.89854e-15	protein_coding	dnaG	ES	information pathways
Rv2344c	892.03	0.206786	0.111014	1.86271	0.0625034	0.0846568	protein_coding	dgt	NE	intermediary metabolism and respiration
Rv2345	725.522	-0.0170064	0.120027	-0.141688	0.887327	0.907978	protein_coding	NA	GA	cell wall and cell processes
Rv2346c	6088.26	-0.57366	0.115767	-4.9553	7.22204e-07	1.89602e-06	protein_coding	esxO	GA	cell wall and cell processes
Rv2347c	2871.26	0.231946	0.199396	1.16324	0.244731	0.293164	protein_coding	esxP	GA	cell wall and cell processes
Rv2348c	3139.7	-0.127483	0.218453	-0.583575	0.559507	0.610968	protein_coding	NA	GA	unknown
Rv2349c	565.443	-0.850833	0.195988	-4.34125	1.41675e-05	3.20612e-05	protein_coding	plcC	GA	intermediary metabolism and respiration
Rv2350c	707.292	-0.220915	0.217104	-1.01755	0.308891	0.360523	protein_coding	plcB	GA	intermediary metabolism and respiration
Rv2351c	388.476	-1.272	0.215403	-5.90522	3.52181e-09	1.14373e-08	protein_coding	plcA	GA	intermediary metabolism and respiration
Rv2352c	280.406	-0.0346114	0.292273	-0.118422	0.905734	0.923507	protein_coding	PPE38	GA	PE/PPE
Rv2353c	26.8606	-1.60316	0.366448	-4.37488	1.21502e-05	2.78264e-05	protein_coding	PPE39	NE	PE/PPE
Rv2357c	789.65	0.731588	0.190356	3.84326	0.000121413	0.00024646	protein_coding	glyS	ES	information pathways
Rv2358	294.675	-1.13853	0.171503	-6.63851	3.16865e-11	1.23686e-10	protein_coding	smtB	NE	regulatory proteins
Rv2359	242.832	-0.20745	0.179715	-1.15433	0.248366	0.297163	protein_coding	zur	NE	regulatory proteins
Rv2360c	181.141	0.228428	0.194078	1.17699	0.239199	0.28714	protein_coding	NA	NE	conserved hypotheticals
Rv2361c	477.268	0.0892347	0.123816	0.720704	0.471091	0.524294	protein_coding	NA	ES	cell wall and cell processes
Rv2362c	399.562	-1.10322	0.154384	-7.14596	8.93711e-13	3.93807e-12	protein_coding	recO	ESD	information pathways
Rv2363	283.887	-0.231946	0.208305	-1.11349	0.265497	0.314741	protein_coding	amiA2	NE	intermediary metabolism and respiration
Rv2364c	654.9	-0.303802	0.141615	-2.14526	0.0319317	0.0456281	protein_coding	era	GD	intermediary metabolism and respiration
Rv2365c	88.9944	-0.58646	0.211498	-2.77289	0.00555607	0.00901087	protein_coding	NA	NE	conserved hypotheticals
Rv2366c	1193.5	-0.719455	0.100136	-7.1848	6.73055e-13	3.01556e-12	protein_coding	NA	NE	cell wall and cell processes
Rv2367c	813.299	-1.06776	0.100011	-10.6764	1.31199e-26	1.18493e-25	protein_coding	NA	NE	conserved hypotheticals
Rv2368c	1789.96	-0.893698	0.0822498	-10.8657	1.6801e-27	1.57058e-26	protein_coding	phoH1	NE	intermediary metabolism and respiration
Rv2369c	10.7287	-0.438112	0.619786	-0.706876	0.479643	0.532774	protein_coding	NA	NE	conserved hypotheticals
Rv2370c	127.542	-0.639299	0.233575	-2.73702	0.00619989	0.00997617	protein_coding	NA	NE	conserved hypotheticals
Rv2371	13.9756	-0.837795	0.59392	-1.41062	0.158357	0.1964	protein_coding	PE_PGRS40	Uncertain	PE/PPE
Rv2372c	1072.75	-0.994643	0.141979	-7.00555	2.46015e-12	1.05612e-11	protein_coding	NA	NE	conserved hypotheticals
Rv2373c	2918.1	-1.00507	0.0970821	-10.3527	4.06726e-25	3.43314e-24	protein_coding	dnaJ2	GD	virulence, detoxification, adaptation
Rv2374c	1936.35	-0.967613	0.117704	-8.22073	2.02269e-16	1.13186e-15	protein_coding	hrcA	NE	virulence, detoxification, adaptation
Rv2375	173.089	1.34375	0.221997	6.053	1.42176e-09	4.76023e-09	protein_coding	NA	NE	conserved hypotheticals
Rv2376c	1680.83	0.754592	0.168177	4.4869	7.22671e-06	1.69584e-05	protein_coding	cfp2	Uncertain	cell wall and cell processes
Rv2377c	165.446	-0.111306	0.169857	-0.655291	0.51228	0.565104	protein_coding	NA	NE	lipid metabolism
Rv2378c	366.368	-0.314331	0.130987	-2.39972	0.0164078	0.024468	protein_coding	mbtG	NE	lipid metabolism
Rv2379c	1560.42	-0.777738	0.11173	-6.96087	3.38174e-12	1.4394e-11	protein_coding	mbtF	NE	lipid metabolism
Rv2380c	2327.26	-0.719837	0.0792584	-9.08215	1.06451e-19	7.20661e-19	protein_coding	mbtE	NE	lipid metabolism
Rv2381c	1258.37	-0.841036	0.124479	-6.75645	1.41415e-11	5.70363e-11	protein_coding	mbtD	NE	lipid metabolism
Rv2382c	538.336	-0.512331	0.170993	-2.9962	0.00273365	0.00462466	protein_coding	mbtC	NE	lipid metabolism
Rv2383c	1786.31	-1.3224	0.129213	-10.2342	1.39298e-24	1.1611e-23	protein_coding	mbtB	NE	lipid metabolism
Rv2384	130.056	-0.60121	0.19312	-3.11315	0.00185104	0.00319777	protein_coding	mbtA	NE	lipid metabolism
Rv2385	95.0895	-0.253279	0.255381	-0.991771	0.321309	0.373275	protein_coding	mbtJ	NE	lipid metabolism
Rv2386c	274.307	-1.28922	0.149795	-8.60653	7.53025e-18	4.5238e-17	protein_coding	mbtI	GD	lipid metabolism
Rv2386a	206.783	2.32552	0.281887	8.24984	1.58607e-16	8.93784e-16	protein_coding	NA	NA	NA
Rv2387	332.268	1.18829	0.180262	6.59203	4.33846e-11	1.6579e-10	protein_coding	NA	NE	conserved hypotheticals
Rv2388c	504.435	0.578166	0.148416	3.89558	9.7965e-05	0.000201314	protein_coding	hemN	NE	intermediary metabolism and respiration
Rv2389c	210.343	0.89704	0.189434	4.73537	2.18651e-06	5.46082e-06	protein_coding	rpfD	GA	cell wall and cell processes
Rv2390c	134.29	0.0405223	0.219783	0.184374	0.85372	0.878532	protein_coding	NA	GA	conserved hypotheticals
Rv2391	10483.9	1.09199	0.0891464	12.2493	1.69352e-34	2.0721e-33	protein_coding	sirA	NE	intermediary metabolism and respiration
Rv2392	2079.43	0.631242	0.117422	5.37585	7.62213e-08	2.20189e-07	protein_coding	cysH	GD	intermediary metabolism and respiration
Rv2393	2013.71	0.327184	0.111794	2.92667	0.00342616	0.0057404	protein_coding	che1	NE	intermediary metabolism and respiration
Rv2394	2365.34	0.80247	0.0976721	8.21596	2.10475e-16	1.17449e-15	protein_coding	ggtB	NE	intermediary metabolism and respiration
Rv2395	1215.99	1.25662	0.137756	9.12205	7.37194e-20	5.0419e-19	protein_coding	NA	NE	cell wall and cell processes
RVnc0024	56.4814	-0.637029	0.390934	-1.6295	0.103206	0.133332	ncRNA	mcr7	NA	NA
Rv2395B	682.507	0.174001	0.148466	1.172	0.241198	0.289279	protein_coding	aprB	GA	conserved hypotheticals
Rv2396	1668.32	-0.338588	0.111634	-3.03301	0.00242129	0.00412413	protein_coding	PE_PGRS41	NE	PE/PPE
Rv2397c	361.592	-0.953924	0.164877	-5.78566	7.22284e-09	2.29536e-08	protein_coding	cysA1	GD	cell wall and cell processes
Rv2398c	407.124	-0.432972	0.139167	-3.11117	0.00186345	0.00321642	protein_coding	cysW	GD	cell wall and cell processes
Rv2399c	276.104	-0.643262	0.191474	-3.35953	0.000780741	0.00142377	protein_coding	cysT	GD	cell wall and cell processes
Rv2400c	494.509	0.268613	0.126549	2.12259	0.033788	0.0480575	protein_coding	subI	GD	cell wall and cell processes
Rv2401	24.1677	-1.59951	0.499508	-3.20217	0.00136399	0.00241474	protein_coding	NA	NE	conserved hypotheticals
Rv2401A	59.4394	-0.35116	0.33686	-1.04245	0.297203	0.348202	protein_coding	NA	Uncertain	cell wall and cell processes
Rv2402	715.055	1.11697	0.130875	8.53464	1.40598e-17	8.3586e-17	protein_coding	NA	NE	conserved hypotheticals
Rv2403c	264.048	0.584323	0.160863	3.63242	0.000280777	0.0005427	protein_coding	lppR	NE	cell wall and cell processes
Rv2404c	770.094	0.347738	0.109231	3.18351	0.00145503	0.00256344	protein_coding	lepA	NE	intermediary metabolism and respiration
Rv2405	373.499	0.831474	0.150728	5.5164	3.46023e-08	1.04329e-07	protein_coding	NA	NE	conserved hypotheticals
Rv2406c	702.037	-0.794824	0.161126	-4.93294	8.1001e-07	2.10856e-06	protein_coding	NA	NE	conserved hypotheticals
Rv2407	68.9004	-0.614852	0.272469	-2.2566	0.0240332	0.034928	protein_coding	NA	NE	conserved hypotheticals
Rv2408	14.7484	-1.54064	0.534765	-2.88097	0.00396458	0.00656823	protein_coding	PE24	NE	PE/PPE
Rv2409c	531.138	1.67308	0.148388	11.2751	1.74195e-29	1.76444e-28	protein_coding	NA	NE	conserved hypotheticals
Rv2410c	557.604	1.30219	0.155665	8.36533	5.99488e-17	3.46112e-16	protein_coding	NA	NE	conserved hypotheticals
Rv2411c	1142.95	0.741056	0.0975888	7.59366	3.10995e-14	1.53997e-13	protein_coding	NA	GA	conserved hypotheticals
Rv2412	1112.8	1.05332	0.145366	7.24597	4.29341e-13	1.94761e-12	protein_coding	rpsT	Uncertain	information pathways
Rv2413c	536.224	-0.599944	0.166661	-3.59979	0.000318478	0.000610848	protein_coding	NA	ES	conserved hypotheticals
Rv2414c	338.477	-0.143011	0.161622	-0.884851	0.376237	0.429601	protein_coding	NA	NE	conserved hypotheticals
Rv2415c	42.4664	-0.697087	0.376068	-1.85362	0.0637937	0.0861502	protein_coding	NA	NE	conserved hypotheticals
Rv2416c	202.64	-0.0718394	0.190098	-0.377907	0.705499	0.747934	protein_coding	eis	NE	virulence, detoxification, adaptation
Rv2417c	354.582	0.332738	0.178602	1.86302	0.0624601	0.0846268	protein_coding	NA	NE	conserved hypotheticals
Rv2418c	452.573	1.69588	0.185291	9.15253	5.56175e-20	3.84328e-19	protein_coding	NA	GD	conserved hypotheticals
Rv2419c	311.026	0.97608	0.217184	4.49425	6.9817e-06	1.64316e-05	protein_coding	gpgP	NE	intermediary metabolism and respiration
Rv2420c	291.58	1.2104	0.236896	5.10944	3.23111e-07	8.72902e-07	protein_coding	NA	NE	conserved hypotheticals
Rv2421c	296.651	1.22583	0.213495	5.74171	9.37242e-09	2.94804e-08	protein_coding	nadD	ES	intermediary metabolism and respiration
Rv2422	6.7116	-3.24268	0.87386	-3.71075	0.000206645	0.000406084	protein_coding	NA	NE	conserved hypotheticals
Rv2423	215.939	0.411325	0.168945	2.43467	0.0149053	0.0224788	protein_coding	NA	NE	conserved hypotheticals
Rv2424c	31.458	-0.521993	0.400596	-1.30304	0.19256	0.235031	protein_coding	NA	NE	insertion seqs and phages
Rv2425c	564.302	1.32775	0.138746	9.56966	1.07257e-21	7.96166e-21	protein_coding	NA	NE	conserved hypotheticals
Rv2426c	327.141	1.3618	0.19511	6.97964	2.95946e-12	1.26504e-11	protein_coding	NA	NE	conserved hypotheticals
Rv2427c	876.915	1.10055	0.126911	8.67187	4.25077e-18	2.61249e-17	protein_coding	proA	NE	intermediary metabolism and respiration
Rv2427A	30.8267	-0.1441	0.351695	-0.409731	0.682004	0.72649	pseudogene	oxyR'	NA	NA
Rv2428	1025.96	1.33631	0.132014	10.1225	4.3904e-24	3.58489e-23	protein_coding	ahpC	NE	virulence, detoxification, adaptation
Rv2429	659.5	2.27605	0.142296	15.9952	1.38108e-57	3.15755e-56	protein_coding	ahpD	NE	virulence, detoxification, adaptation
Rv2430c	656.898	0.913189	0.170539	5.35472	8.56904e-08	2.46298e-07	protein_coding	PPE41	NE	PE/PPE
Rv2431c	443.943	0.71398	0.165483	4.31453	1.5994e-05	3.59102e-05	protein_coding	PE25	NE	PE/PPE
Rv2432c	187.159	0.93476	0.226066	4.1349	3.55108e-05	7.7427e-05	protein_coding	NA	NE	conserved hypotheticals
Rv2433c	12.6775	-1.15855	0.730619	-1.58571	0.112806	0.144566	protein_coding	NA	NE	conserved hypotheticals
Rv2434c	159.964	0.197007	0.228215	0.863252	0.387999	0.441143	protein_coding	NA	NE	cell wall and cell processes
Rv2435c	377.254	0.0547535	0.165273	0.331291	0.740425	0.779384	protein_coding	NA	NE	intermediary metabolism and respiration
Rv2436	82.0005	-0.940212	0.260462	-3.60978	0.000306455	0.000589768	protein_coding	rbsK	NE	intermediary metabolism and respiration
Rv2437	25.2959	-0.271851	0.419608	-0.647869	0.51707	0.570073	protein_coding	NA	NE	cell wall and cell processes
Rv2438c	1361.53	-0.321387	0.104648	-3.07112	0.00213257	0.00365101	protein_coding	nadE	ES	intermediary metabolism and respiration
Rv2438A	1.72687	-5.11045	1.85014	-2.76219	0.0057415	0.00929278	protein_coding	NA	ES	conserved hypotheticals
Rv2439c	234.146	-0.822685	0.222371	-3.69961	0.000215929	0.000423704	protein_coding	proB	ES	intermediary metabolism and respiration
Rv2440c	837.892	-0.314816	0.113998	-2.7616	0.00575187	0.0093058	protein_coding	obg	ES	intermediary metabolism and respiration
Rv2441c	1839.14	0.353975	0.364579	0.970912	0.331592	0.383883	protein_coding	rpmA	GD	information pathways
Rv2442c	1543.59	0.995574	0.220512	4.51482	6.33692e-06	1.49857e-05	protein_coding	rplU	GD	information pathways
Rv2443	345.89	0.636136	0.163751	3.88477	0.000102426	0.000210049	protein_coding	dctA	NE	cell wall and cell processes
Rv2444c	8745.48	-0.818099	0.109936	-7.44158	9.94899e-14	4.76147e-13	protein_coding	rne	ESD	information pathways
Rv2445c	722.028	1.65727	0.197409	8.39512	4.65408e-17	2.71048e-16	protein_coding	ndkA	NE	intermediary metabolism and respiration
Rv2446c	141.351	1.42034	0.257446	5.51705	3.44743e-08	1.04021e-07	protein_coding	NA	NE	cell wall and cell processes
Rv2447c	585.544	0.725199	0.146559	4.94816	7.49176e-07	1.96297e-06	protein_coding	folC	ES	intermediary metabolism and respiration
Rv2448c	1405.43	0.406837	0.095186	4.27413	1.91884e-05	4.27704e-05	protein_coding	valS	ES	information pathways
Rv2449c	388.154	0.70571	0.190007	3.71413	0.000203903	0.000400892	protein_coding	NA	NE	conserved hypotheticals
Rv2450c	328.472	-0.439528	0.275912	-1.593	0.11116	0.142778	protein_coding	rpfE	NE	cell wall and cell processes
Rv2451	8.57985	-1.69074	0.718032	-2.35469	0.0185381	0.0275318	protein_coding	NA	NE	conserved hypotheticals
Rv2452c	143.545	2.45579	0.332287	7.39056	1.46207e-13	6.92279e-13	protein_coding	NA	NE	conserved hypotheticals
Rv2453c	422.958	0.727239	0.114914	6.32855	2.47471e-10	8.90405e-10	protein_coding	mobA	NE	intermediary metabolism and respiration
Rv2454c	2876.71	0.100036	0.0842454	1.18744	0.235055	0.282334	protein_coding	NA	GD	intermediary metabolism and respiration
Rv2455c	5402.43	-0.152505	0.0732352	-2.0824	0.037306	0.0527611	protein_coding	NA	GD	intermediary metabolism and respiration
Rv2456c	514.614	1.14048	0.141674	8.04998	8.28042e-16	4.44698e-15	protein_coding	NA	GA	cell wall and cell processes
Rv2457c	7779.03	1.69282	0.107415	15.7595	5.90559e-56	1.31268e-54	protein_coding	clpX	ES	intermediary metabolism and respiration
Rv2458	96.1606	0.0358579	0.248997	0.14401	0.885493	0.906797	protein_coding	mmuM	GA	intermediary metabolism and respiration
Rv2459	955.512	1.54785	0.176217	8.78382	1.58018e-18	9.89408e-18	protein_coding	NA	GA	cell wall and cell processes
Rv2460c	3303.42	0.13202	0.0948349	1.3921	0.163892	0.203076	protein_coding	clpP2	ES	intermediary metabolism and respiration
Rv2461c	1780.34	0.0121233	0.130247	0.093079	0.925841	0.940652	protein_coding	clpP1	ES	intermediary metabolism and respiration
Rv2462c	2978.59	0.457139	0.0910422	5.02117	5.13565e-07	1.36078e-06	protein_coding	tig	NE	cell wall and cell processes
Rvnt26	211.271	1.63427	0.252568	6.47061	9.76073e-11	3.63958e-10	tRNA	proU	NA	NA
Rvnt27	10.9601	1.46845	0.805513	1.823	0.068304	0.0916139	tRNA	glyV	NA	NA
Rv2463	1716.83	0.947741	0.118351	8.00787	1.16708e-15	6.21772e-15	protein_coding	lipP	NE	intermediary metabolism and respiration
Rv2464c	664.422	-1.90766	0.130721	-14.5934	3.09436e-48	5.60205e-47	protein_coding	NA	NE	information pathways
Rv2465c	850.488	-2.47852	0.174837	-14.1762	1.28642e-45	2.22812e-44	protein_coding	rpiB	ES	intermediary metabolism and respiration
Rv2466c	4942.22	-2.31421	0.114829	-20.1535	2.5071e-90	1.01322e-88	protein_coding	NA	NE	conserved hypotheticals
Rv2467	1795.28	0.756885	0.0946354	7.99791	1.26549e-15	6.71516e-15	protein_coding	pepN	NE	intermediary metabolism and respiration
Rv2468c	358.042	0.323234	0.22753	1.42062	0.155427	0.193305	protein_coding	NA	NE	conserved hypotheticals
Rv2468A	321.957	1.12647	0.256993	4.38326	1.16914e-05	2.68372e-05	protein_coding	NA	NE	conserved hypotheticals
Rv2469c	191.961	-0.276587	0.234502	-1.17947	0.238212	0.28604	protein_coding	NA	NE	conserved hypotheticals
Rv2470	394.503	-0.156043	0.169406	-0.921119	0.356988	0.41008	protein_coding	glbO	NE	intermediary metabolism and respiration
Rv2471	515.874	-0.449082	0.142128	-3.1597	0.00157934	0.00276768	protein_coding	aglA	NE	intermediary metabolism and respiration
Rv2472	82.3749	0.509866	0.297409	1.71436	0.0864632	0.113609	protein_coding	NA	NE	conserved hypotheticals
Rv2473	167.916	0.57911	0.298437	1.94048	0.052322	0.0720347	protein_coding	NA	NE	cell wall and cell processes
Rv2474c	282.293	1.27909	0.181793	7.03595	1.97905e-12	8.55095e-12	protein_coding	NA	NE	conserved hypotheticals
Rv2475c	287.135	0.936609	0.174223	5.37591	7.61964e-08	2.20189e-07	protein_coding	NA	NE	conserved hypotheticals
Rv2476c	5327.31	1.21913	0.0867348	14.0558	7.09758e-45	1.18818e-43	protein_coding	gdh	NE	intermediary metabolism and respiration
Rv2477c	3656.92	0.994451	0.108774	9.14237	6.10956e-20	4.20729e-19	protein_coding	NA	ES	cell wall and cell processes
Rv2478c	90.7947	0.871216	0.272627	3.19564	0.00139523	0.00246678	protein_coding	NA	NE	conserved hypotheticals
Rv2481c	15.5178	-0.741986	0.564434	-1.31457	0.188656	0.230829	protein_coding	NA	NE	conserved hypotheticals
Rv2482c	1692.53	0.767609	0.0851353	9.01634	1.94483e-19	1.29472e-18	protein_coding	plsB2	NE	lipid metabolism
Rv2483c	1199.34	0.234728	0.0970425	2.41882	0.015571	0.0233769	protein_coding	plsC	NE	lipid metabolism
Rv2484c	1940.87	-0.695237	0.0951882	-7.30382	2.79713e-13	1.29379e-12	protein_coding	NA	NE	lipid metabolism
Rv2485c	545.564	-1.87247	0.349107	-5.36362	8.15716e-08	2.35136e-07	protein_coding	lipQ	NE	intermediary metabolism and respiration
Rvnt28	14.096	-0.122207	0.567638	-0.215291	0.829541	0.857178	tRNA	argW	NA	NA
Rv2486	214.453	-0.441397	0.179981	-2.45247	0.0141879	0.0214941	protein_coding	echA14	NE	lipid metabolism
Rv2487c	37.5355	-1.90902	0.451356	-4.22952	2.34187e-05	5.19968e-05	protein_coding	PE_PGRS42	NE	PE/PPE
Rv2488c	402.649	-0.868079	0.133082	-6.52291	6.8957e-11	2.6028e-10	protein_coding	NA	NE	regulatory proteins
Rv2489c	28.7065	-0.705623	0.417019	-1.69207	0.0906334	0.118389	protein_coding	NA	NE	conserved hypotheticals
Rv2490c	33.4083	-3.15674	0.498023	-6.33855	2.31937e-10	8.36019e-10	protein_coding	PE_PGRS43	NE	PE/PPE
Rv2490a	23.7488	-1.12076	0.412866	-2.71459	0.00663584	0.0106073	protein_coding	NA	NA	NA
Rv2491	21.7718	-1.38588	0.504483	-2.74712	0.00601203	0.00969924	protein_coding	NA	GD	conserved hypotheticals
Rv2492	46.8993	-0.773109	0.365448	-2.11551	0.0343863	0.0488737	protein_coding	NA	NE	conserved hypotheticals
Rv2493	101.141	-0.490481	0.270125	-1.81576	0.0694074	0.0928448	protein_coding	vapB38	Uncertain	virulence, detoxification, adaptation
Rv2494	127.446	0.81858	0.247699	3.30474	0.000950638	0.00171716	protein_coding	vapC38	NE	virulence, detoxification, adaptation
Rv2495c	1757.43	-0.816488	0.0914272	-8.93048	4.24173e-19	2.75059e-18	protein_coding	bkdC	NE	intermediary metabolism and respiration
Rv2496c	1827.4	-1.24651	0.0764153	-16.3123	8.07005e-60	1.94508e-58	protein_coding	bkdB	NE	intermediary metabolism and respiration
Rv2497c	2798.21	-1.43368	0.13274	-10.8007	3.41689e-27	3.14999e-26	protein_coding	bkdA	NE	intermediary metabolism and respiration
Rv2498c	448.524	0.52752	0.140573	3.75264	0.000174982	0.000347617	protein_coding	citE	NE	intermediary metabolism and respiration
Rv2499c	206.197	0.30087	0.16698	1.80183	0.0715727	0.0955177	protein_coding	NA	NE	intermediary metabolism and respiration
Rv2500c	1053.69	1.10942	0.137618	8.06157	7.53187e-16	4.06132e-15	protein_coding	fadE19	NE	lipid metabolism
Rv2501c	433.113	-0.198901	0.139136	-1.42954	0.152848	0.190453	protein_coding	accA1	NE	lipid metabolism
Rv2502c	397.373	0.440418	0.136716	3.2214	0.00127566	0.00227244	protein_coding	accD1	NE	lipid metabolism
Rv2503c	236.046	0.0472706	0.186941	0.252863	0.800374	0.83263	protein_coding	scoB	NE	lipid metabolism
Rv2504c	337.08	0.00287608	0.182413	0.0157669	0.98742	0.989894	protein_coding	scoA	NE	lipid metabolism
Rv2505c	175.243	-0.184603	0.210542	-0.8768	0.380596	0.433836	protein_coding	fadD35	NE	lipid metabolism
Rv2506	123.323	0.0155766	0.255629	0.0609344	0.951411	0.961019	protein_coding	NA	NE	regulatory proteins
Rv2507	863.953	1.32191	0.152951	8.64271	5.48961e-18	3.33292e-17	protein_coding	NA	NE	cell wall and cell processes
Rv2508c	254.332	-0.609493	0.205449	-2.96664	0.0030107	0.00507619	protein_coding	NA	NE	cell wall and cell processes
Rv2509	585.379	1.34326	0.179737	7.4735	7.80913e-14	3.76892e-13	protein_coding	NA	ES	intermediary metabolism and respiration
Rv2510c	426.934	0.764205	0.196953	3.88014	0.000104398	0.000213874	protein_coding	NA	NE	conserved hypotheticals
Rv2511	158.38	0.104596	0.265107	0.394541	0.693182	0.736632	protein_coding	orn	ES	intermediary metabolism and respiration
Rvnt29	16.6394	0.452803	0.604124	0.74952	0.453544	0.507021	tRNA	hisT	NA	NA
Rv2512c	1.49873	-0.932228	1.51526	-0.615226	0.538405	0.590504	protein_coding	NA	NE	insertion seqs and phages
Rv2512a	204.257	-0.732395	0.25889	-2.82899	0.00466959	0.00764132	protein_coding	NA	NA	NA
Rv2513	303.76	-0.386318	0.18192	-2.12356	0.0337073	0.0479598	protein_coding	NA	NE	conserved hypotheticals
Rv2514c	81.1787	-0.89905	0.230166	-3.9061	9.37979e-05	0.000193346	protein_coding	NA	NE	conserved hypotheticals
Rv2515c	170.069	-1.82886	0.203855	-8.97136	2.92865e-19	1.92406e-18	protein_coding	NA	NE	conserved hypotheticals
Rv2516c	561.189	-1.00867	0.156927	-6.42763	1.29613e-10	4.78838e-10	protein_coding	NA	ESD	conserved hypotheticals
Rv2517c	290.195	-0.582923	0.211342	-2.7582	0.00581214	0.00939571	protein_coding	NA	NE	conserved hypotheticals
Rv2518c	817.725	1.52656	0.145045	10.5247	6.64483e-26	5.79215e-25	protein_coding	ldtB	NE	cell wall and cell processes
Rvnt30	241.319	1.38153	0.230446	5.99502	2.03462e-09	6.71107e-09	tRNA	lysU	NA	NA
Rv2519	1124.85	0.265436	0.11371	2.33431	0.0195793	0.0288746	protein_coding	PE26	NE	PE/PPE
Rv2520c	207.2	0.900485	0.337341	2.66936	0.00759962	0.0120372	protein_coding	NA	Uncertain	cell wall and cell processes
Rv2521	325.66	0.175415	0.220386	0.795946	0.426063	0.478708	protein_coding	bcp	NE	virulence, detoxification, adaptation
Rv2522c	293.039	-0.688203	0.206817	-3.32759	0.000876013	0.00159026	protein_coding	NA	NE	conserved hypotheticals
Rv2523c	389.267	0.137835	0.162568	0.847862	0.396515	0.449294	protein_coding	acpS	NE	lipid metabolism
Rv2524c	14681.6	0.229835	0.0930944	2.46884	0.0135553	0.0205644	protein_coding	fas	ES	lipid metabolism
Rv2525c	708.49	-0.832922	0.12568	-6.6273	3.41874e-11	1.32929e-10	protein_coding	NA	NE	conserved hypotheticals
Rv2526	32.8763	-3.24391	0.596123	-5.44169	5.27782e-08	1.55957e-07	protein_coding	vapB17	Uncertain	virulence, detoxification, adaptation
Rv2527	334.402	-0.811559	0.160263	-5.06393	4.10709e-07	1.09843e-06	protein_coding	vapC17	NE	virulence, detoxification, adaptation
Rv2528c	65.8864	-2.04584	0.312083	-6.55544	5.54778e-11	2.10196e-10	protein_coding	mrr	NE	information pathways
Rv2529	65.1505	-0.680394	0.379987	-1.79057	0.073362	0.0977101	protein_coding	NA	NE	conserved hypotheticals
Rv2530c	149.875	0.781865	0.189797	4.11949	3.79717e-05	8.25229e-05	protein_coding	vapC39	NE	virulence, detoxification, adaptation
Rv2530A	116.796	1.08959	0.341007	3.19522	0.00139726	0.00246927	protein_coding	vapB39	NE	virulence, detoxification, adaptation
Rv2531c	1023.76	0.577517	0.133357	4.33062	1.48689e-05	3.35347e-05	protein_coding	NA	NE	intermediary metabolism and respiration
Rv2532c	256.186	0.00216946	0.200436	0.0108237	0.991364	0.99243	protein_coding	NA	NE	conserved hypotheticals
Rv2533c	392.765	-0.402023	0.237083	-1.69571	0.0899407	0.117599	protein_coding	nusB	ES	information pathways
Rv2534c	793.052	0.324803	0.129113	2.51565	0.0118813	0.0182135	protein_coding	efp	ES	information pathways
Rv2535c	672.616	0.335836	0.133163	2.522	0.0116689	0.0179015	protein_coding	pepQ	NE	intermediary metabolism and respiration
Rv2536	604.775	1.05118	0.159388	6.59514	4.24863e-11	1.62512e-10	protein_coding	NA	GA	cell wall and cell processes
Rv2537c	238.552	0.475306	0.216883	2.19153	0.0284136	0.0409225	protein_coding	aroD	ES	intermediary metabolism and respiration
Rv2538c	394.02	0.0397655	0.15109	0.263192	0.792403	0.825626	protein_coding	aroB	ES	intermediary metabolism and respiration
Rv2539c	215.284	-0.693264	0.292307	-2.3717	0.0177065	0.0263164	protein_coding	aroK	ES	intermediary metabolism and respiration
Rv2540c	642.433	-1.22123	0.233817	-5.223	1.76044e-07	4.89133e-07	protein_coding	aroF	ES	intermediary metabolism and respiration
Rv2541	11.4071	-2.29619	0.718764	-3.19464	0.00140006	0.00247204	protein_coding	NA	Uncertain	conserved hypotheticals
Rv2542	309.9	1.09187	0.198402	5.50333	3.72683e-08	1.11861e-07	protein_coding	NA	NE	conserved hypotheticals
Rv2543	37.0545	0.360437	0.383251	0.940472	0.346975	0.399611	protein_coding	lppA	NE	cell wall and cell processes
Rv2544	25.9887	-0.108702	0.426866	-0.254652	0.798992	0.831841	protein_coding	lppB	NE	cell wall and cell processes
Rv2545	19.5351	0.782682	0.580747	1.34772	0.17775	0.218488	protein_coding	vapB18	NE	virulence, detoxification, adaptation
Rv2546	7.62287	-1.63878	0.757005	-2.16482	0.0304014	0.0435815	protein_coding	vapC18	NE	virulence, detoxification, adaptation
Rv2547	60.755	-0.400016	0.314175	-1.27323	0.202938	0.246794	protein_coding	vapB19	NE	virulence, detoxification, adaptation
Rv2548	59.3837	0.0278534	0.307084	0.0907029	0.927729	0.942092	protein_coding	vapC19	NE	virulence, detoxification, adaptation
Rv2548A	652.461	0.816535	0.183753	4.44364	8.84479e-06	2.05744e-05	protein_coding	NA	NE	NA
Rv2549c	87.18	-0.895301	0.245517	-3.64659	0.000265745	0.000515138	protein_coding	vapC20	NE	virulence, detoxification, adaptation
Rv2550c	83.9763	-1.28088	0.317909	-4.02907	5.59985e-05	0.000119112	protein_coding	vapB20	NE	virulence, detoxification, adaptation
Rv2551c	69.761	-0.954258	0.298924	-3.19231	0.0014114	0.00249096	protein_coding	NA	NE	conserved hypotheticals
Rv2552c	283.063	-1.00113	0.227815	-4.39449	1.11035e-05	2.55757e-05	protein_coding	aroE	NE	intermediary metabolism and respiration
Rv2553c	1451.27	-0.265764	0.109925	-2.41769	0.0156195	0.0234322	protein_coding	NA	NE	cell wall and cell processes
Rv2554c	214.199	-1.41831	0.21851	-6.49084	8.53563e-11	3.19767e-10	protein_coding	NA	ES	conserved hypotheticals
Rv2555c	7310.44	-0.489194	0.0784321	-6.23717	4.45567e-10	1.57206e-09	protein_coding	alaS	ES	information pathways
Rv2556c	1121.97	-0.439981	0.170986	-2.5732	0.0100763	0.015608	protein_coding	NA	NE	conserved hypotheticals
Rv2557	977.245	0.270914	0.155222	1.74534	0.0809262	0.107037	protein_coding	NA	NE	conserved hypotheticals
Rv2558	791.067	-0.163673	0.195545	-0.837009	0.402588	0.455272	protein_coding	NA	NE	conserved hypotheticals
Rv2559c	449.293	-0.204043	0.122974	-1.65923	0.0970697	0.126178	protein_coding	NA	NE	conserved hypotheticals
Rv2560	303.719	-0.134565	0.283824	-0.474114	0.635418	0.682866	protein_coding	NA	NE	cell wall and cell processes
Rv2561	232.628	1.82653	0.286486	6.37565	1.82193e-10	6.62732e-10	pseudogene	NA	NE	conserved hypotheticals
Rv2563	411.884	0.410059	0.262221	1.56379	0.117867	0.150666	protein_coding	NA	NE	cell wall and cell processes
Rv2564	448.52	0.607142	0.229548	2.64495	0.00817033	0.0128496	protein_coding	glnQ	NE	cell wall and cell processes
Rv2565	660.531	0.581679	0.157272	3.69855	0.000216836	0.000425274	protein_coding	NA	NE	conserved hypotheticals
Rv2566	358.388	-1.04001	0.21513	-4.8343	1.33612e-06	3.40282e-06	protein_coding	NA	NE	conserved hypotheticals
Rv2567	1257.07	0.943349	0.12889	7.319	2.49821e-13	1.16225e-12	protein_coding	NA	NE	conserved hypotheticals
Rv2568c	203.188	0.73218	0.227753	3.2148	0.00130537	0.00231918	protein_coding	NA	NE	conserved hypotheticals
Rv2569c	180.251	0.463092	0.249976	1.85254	0.063948	0.086292	protein_coding	NA	NE	conserved hypotheticals
Rv2570	43.1918	-1.44094	0.327098	-4.40521	1.05679e-05	2.44124e-05	protein_coding	NA	NE	conserved hypotheticals
Rv2571c	212.703	1.24036	0.225497	5.50056	3.78593e-08	1.1355e-07	protein_coding	NA	NE	cell wall and cell processes
Rv2572c	817.526	0.65156	0.137101	4.75239	2.01024e-06	5.03315e-06	protein_coding	aspS	ES	information pathways
Rv2573	44.3639	-1.8398	0.398577	-4.61591	3.91374e-06	9.50173e-06	protein_coding	NA	NE	conserved hypotheticals
Rv2574	265.647	1.25739	0.195914	6.41807	1.38011e-10	5.07986e-10	protein_coding	NA	NE	conserved hypotheticals
Rv2575	327.975	1.00803	0.177834	5.66836	1.44171e-08	4.47154e-08	protein_coding	NA	NE	cell wall and cell processes
Rv2576c	1467.11	-0.922476	0.128602	-7.17311	7.33138e-13	3.27144e-12	protein_coding	NA	NE	cell wall and cell processes
Rv2577	95.5858	-0.866	0.225845	-3.83449	0.000125824	0.000254601	protein_coding	NA	NE	conserved hypotheticals
Rv2578c	79.4153	-0.39191	0.238702	-1.64184	0.100624	0.130205	protein_coding	NA	NE	conserved hypotheticals
Rv2579	603.455	0.269738	0.152951	1.76356	0.077806	0.103251	protein_coding	dhaA	NE	intermediary metabolism and respiration
Rv2580c	762.08	0.075486	0.114595	0.658719	0.510076	0.563139	protein_coding	hisS	ES	information pathways
Rv2581c	461.634	-0.712104	0.185345	-3.84205	0.000122011	0.000247548	protein_coding	NA	ESD	virulence, detoxification, adaptation
Rv2582	700.608	1.14215	0.251666	4.53834	5.66982e-06	1.34709e-05	protein_coding	ppiB	GD	information pathways
Rv2583c	3068.48	0.109214	0.0946335	1.15407	0.248471	0.297176	protein_coding	relA	NE	intermediary metabolism and respiration
Rv2584c	1374.33	1.09121	0.115385	9.45712	3.1654e-21	2.2985e-20	protein_coding	apt	NE	intermediary metabolism and respiration
Rv2585c	1230.71	0.804116	0.131573	6.11156	9.86594e-10	3.3883e-09	protein_coding	NA	NE	cell wall and cell processes
Rv2586c	2048.05	0.851926	0.117457	7.25309	4.07374e-13	1.85427e-12	protein_coding	secF	ESD	cell wall and cell processes
Rv2587c	2274.41	0.727921	0.089478	8.13519	4.11285e-16	2.24802e-15	protein_coding	secD	ES	cell wall and cell processes
Rv2588c	1223.37	0.842375	0.117965	7.14088	9.27326e-13	4.08166e-12	protein_coding	yajC	NE	cell wall and cell processes
Rv2589	638.456	0.213955	0.112918	1.89479	0.05812	0.0792294	protein_coding	gabT	NE	intermediary metabolism and respiration
Rv2590	6203.98	-0.512443	0.0972323	-5.2703	1.362e-07	3.83759e-07	protein_coding	fadD9	NE	lipid metabolism
Rv2591	605.54	-0.788715	0.168491	-4.68106	2.85399e-06	7.03562e-06	protein_coding	PE_PGRS44	NE	PE/PPE
Rv2592c	843.62	-1.54819	0.158341	-9.77754	1.4058e-22	1.08374e-21	protein_coding	ruvB	GD	information pathways
Rv2593c	350.914	-1.70601	0.196309	-8.69044	3.61034e-18	2.22916e-17	protein_coding	ruvA	GD	information pathways
Rv2594c	841.095	-0.853005	0.115934	-7.35765	1.87182e-13	8.79006e-13	protein_coding	ruvC	GD	information pathways
Rv2595	197.347	-0.265939	0.203602	-1.30617	0.191494	0.233944	protein_coding	vapB40	Uncertain	virulence, detoxification, adaptation
Rv2596	144.153	0.309963	0.23861	1.29903	0.193932	0.236562	protein_coding	vapC40	GA	virulence, detoxification, adaptation
Rv2597	311.173	0.568249	0.198798	2.85842	0.00425756	0.00701586	protein_coding	NA	GA	cell wall and cell processes
Rv2598	41.0146	0.449433	0.530921	0.846515	0.397266	0.450017	protein_coding	NA	GA	conserved hypotheticals
Rv2599	143.071	0.980015	0.331255	2.95849	0.00309152	0.00520589	protein_coding	NA	GA	cell wall and cell processes
Rv2600	502.159	0.764829	0.268559	2.8479	0.00440091	0.00724611	protein_coding	NA	GA	cell wall and cell processes
Rv2601	153.849	-1.03411	0.279807	-3.69578	0.000219211	0.000429512	protein_coding	speE	NE	intermediary metabolism and respiration
Rv2601A	300.183	-1.71955	0.187928	-9.15005	5.69078e-20	3.92566e-19	protein_coding	vapB41	Uncertain	virulence, detoxification, adaptation
Rv2602	550.635	-1.6745	0.178738	-9.36846	7.36012e-21	5.26795e-20	protein_coding	vapC41	NE	virulence, detoxification, adaptation
Rv2603c	1171.55	0.838124	0.118084	7.09767	1.26878e-12	5.53588e-12	protein_coding	NA	NE	conserved hypotheticals
Rv2604c	212.306	1.11017	0.211709	5.24385	1.57261e-07	4.37552e-07	protein_coding	snoP	NE	intermediary metabolism and respiration
Rv2605c	677.085	1.03715	0.136882	7.57699	3.53669e-14	1.7405e-13	protein_coding	tesB2	NE	lipid metabolism
Rv2606c	1003.46	0.376081	0.137044	2.74423	0.00606528	0.00977727	protein_coding	snzP	NE	intermediary metabolism and respiration
Rv2607	99.1348	-0.31364	0.313632	-1.00003	0.317298	0.36915	protein_coding	pdxH	NE	intermediary metabolism and respiration
Rv2608	631.632	-0.0462912	0.22748	-0.203495	0.838748	0.865574	protein_coding	PPE42	NE	PE/PPE
Rv2609c	516.152	0.404152	0.162805	2.48244	0.0130487	0.0198887	protein_coding	NA	ESD	cell wall and cell processes
Rv2610c	471.44	0.729331	0.135236	5.39302	6.92815e-08	2.01743e-07	protein_coding	pimA	ES	lipid metabolism
Rv2611c	324.866	0.323374	0.166294	1.94459	0.051824	0.0714008	protein_coding	NA	ES	lipid metabolism
Rv2612c	183.415	0.517407	0.211153	2.45039	0.0142701	0.0216022	protein_coding	pgsA1	ES	lipid metabolism
Rv2613c	365.754	0.68515	0.159733	4.28934	1.79207e-05	4.01012e-05	protein_coding	NA	NE	lipid metabolism
Rv2614c	1439.28	-0.722858	0.100939	-7.16131	7.99117e-13	3.55252e-12	protein_coding	thrS	ES	information pathways
Rv2614A	7.26861	-2.69018	0.813469	-3.30705	0.000942842	0.00170538	protein_coding	NA	NE	conserved hypotheticals
Rv2615c	304.967	-3.13041	0.177396	-17.6465	1.08323e-69	3.16352e-68	protein_coding	PE_PGRS45	NE	PE/PPE
Rv2616	63.5748	-1.00549	0.294337	-3.41613	0.000635183	0.0011733	protein_coding	NA	NE	conserved hypotheticals
Rv2617c	3741.52	-1.88583	0.0784774	-24.0303	1.34255e-127	1.03299e-125	protein_coding	NA	GA	cell wall and cell processes
Rv2618	577.185	-1.76095	0.119006	-14.7972	1.52722e-49	2.89593e-48	protein_coding	NA	NE	conserved hypotheticals
Rv2619c	441.445	-1.22457	0.118985	-10.2918	7.66924e-25	6.40598e-24	protein_coding	NA	NE	conserved hypotheticals
Rv2620c	434.451	-1.56504	0.14001	-11.1781	5.22162e-29	5.15845e-28	protein_coding	NA	NE	cell wall and cell processes
Rv2621c	1414.19	-1.51909	0.115326	-13.1721	1.27009e-39	1.82793e-38	protein_coding	NA	NE	regulatory proteins
Rv2622	247.585	-0.322308	0.146355	-2.20223	0.0276491	0.0398502	protein_coding	NA	NE	intermediary metabolism and respiration
Rv2623	243.527	0.112659	0.385363	0.292344	0.770023	0.806087	protein_coding	TB31.7	NE	virulence, detoxification, adaptation
Rv2624c	41.3646	-1.6105	0.367709	-4.37983	1.18773e-05	2.72327e-05	protein_coding	NA	NE	virulence, detoxification, adaptation
Rv2625c	62.4425	-0.793192	0.381605	-2.07857	0.0376573	0.0532392	protein_coding	NA	NE	cell wall and cell processes
Rv2626c	102.749	0.951605	0.544061	1.74908	0.0802779	0.106249	protein_coding	hrp1	NE	conserved hypotheticals
Rv2627c	78.3771	-0.314969	0.417891	-0.753711	0.451023	0.504485	protein_coding	NA	NE	conserved hypotheticals
Rv2628	52.6211	-0.819017	0.36507	-2.24345	0.0248677	0.0360622	protein_coding	NA	NE	conserved hypotheticals
Rv2629	696.014	0.0241666	0.150612	0.160455	0.872523	0.895119	protein_coding	NA	NE	conserved hypotheticals
Rv2630	114.503	0.378941	0.25525	1.48459	0.137653	0.17352	protein_coding	NA	NE	conserved hypotheticals
Rv2631	158.701	0.0197094	0.19714	0.0999765	0.920363	0.936514	protein_coding	NA	NE	conserved hypotheticals
Rv2632c	781.97	0.956916	0.145669	6.56913	5.06104e-11	1.92666e-10	protein_coding	NA	Uncertain	conserved hypotheticals
Rv2633c	2246.97	0.665414	0.173608	3.83286	0.000126663	0.000256026	protein_coding	NA	NE	conserved hypotheticals
Rv2634c	214.33	-1.33975	0.197348	-6.7888	1.13071e-11	4.58354e-11	protein_coding	PE_PGRS46	NE	PE/PPE
Rv2635	0.620594	0.572794	2.34753	0.243999	0.807232	0.838239	protein_coding	NA	NE	conserved hypotheticals
Rv2636	106.757	0.890644	0.355542	2.50503	0.0122441	0.0187336	protein_coding	NA	NE	conserved hypotheticals
Rv2637	139.894	0.104987	0.254967	0.411768	0.680509	0.725091	protein_coding	dedA	NE	cell wall and cell processes
Rv2638	151.384	0.352536	0.354982	0.993108	0.320657	0.372734	protein_coding	NA	NE	conserved hypotheticals
Rv2639c	163.799	0.277058	0.222338	1.24611	0.212724	0.257756	protein_coding	NA	NE	cell wall and cell processes
Rv2640c	192.125	0.304071	0.190959	1.59234	0.111309	0.142923	protein_coding	NA	NE	regulatory proteins
Rv2641	249.486	-1.33465	0.171927	-7.76286	8.30332e-15	4.25372e-14	protein_coding	cadI	NE	conserved hypotheticals
Rv2642	135.406	-2.88942	0.25887	-11.1617	6.28106e-29	6.18978e-28	protein_coding	NA	NE	regulatory proteins
Rv2643	410.851	-2.08582	0.162784	-12.8134	1.37914e-37	1.85165e-36	protein_coding	arsC	NE	cell wall and cell processes
Rv2644c	25.9382	-2.10179	0.39031	-5.38492	7.24752e-08	2.10431e-07	protein_coding	NA	NE	conserved hypotheticals
Rvnt31	203.274	0.313676	0.227073	1.38139	0.167159	0.206932	tRNA	valT	NA	NA
Rvnt32	47.1677	0.562557	0.352672	1.59513	0.110684	0.142211	tRNA	glyT	NA	NA
Rvnt33	8.49551	3.1802	1.30937	2.4288	0.0151491	0.0228207	tRNA	cysU	NA	NA
Rvnt34	20.0354	2.48831	0.742222	3.35252	0.000800804	0.00145836	tRNA	valU	NA	NA
Rv2645	41.8287	-0.714534	0.406801	-1.75647	0.079008	0.104707	protein_coding	NA	NE	unknown
Rv2646	69.0554	-0.880611	0.329963	-2.66881	0.00761194	0.012052	protein_coding	NA	NE	insertion seqs and phages
Rv2647	62.5514	-0.498039	0.293436	-1.69727	0.0896463	0.117252	protein_coding	NA	NE	insertion seqs and phages
Rv2650c	607.761	-2.54548	0.111164	-22.8985	4.81399e-116	3.05727e-114	protein_coding	NA	GD	insertion seqs and phages
Rv2651c	1085.85	-3.22168	0.107414	-29.993	1.21197e-197	2.55216e-195	protein_coding	NA	GD	insertion seqs and phages
Rv2652c	77.6331	-2.10322	0.295976	-7.10603	1.19427e-12	5.22788e-12	protein_coding	NA	GD	insertion seqs and phages
Rv2653c	10.1079	-3.35804	0.913322	-3.67673	0.00023624	0.000461686	protein_coding	NA	NE	insertion seqs and phages
Rv2654c	1.26834	-2.36601	1.96114	-1.20645	0.227645	0.274422	protein_coding	NA	Uncertain	insertion seqs and phages
Rv2655c	54.1732	-2.17594	0.323093	-6.73474	1.64223e-11	6.55746e-11	protein_coding	NA	NE	insertion seqs and phages
Rv2656c	10.0298	-2.40721	0.779843	-3.08679	0.00202331	0.00347138	protein_coding	NA	NE	insertion seqs and phages
Rv2657c	76.9957	-0.607284	0.262091	-2.31708	0.0204996	0.0301207	protein_coding	NA	NE	insertion seqs and phages
Rv2658c	161.716	-0.260262	0.202211	-1.28708	0.198066	0.241236	protein_coding	NA	NE	insertion seqs and phages
Rv2659c	217.876	-1.00295	0.159677	-6.28114	3.3611e-10	1.19429e-09	protein_coding	NA	NE	insertion seqs and phages
Rv2660c	6.29159	-3.14254	0.838441	-3.74807	0.0001782	0.00035366	protein_coding	NA	NE	conserved hypotheticals
Rv2661c	35.8286	0.0497023	0.375265	0.132446	0.894632	0.914284	protein_coding	NA	NE	conserved hypotheticals
Rv2662	125.617	-2.63739	0.22916	-11.509	1.18899e-30	1.26184e-29	protein_coding	NA	NE	conserved hypotheticals
Rv2663	127.144	-1.14432	0.240453	-4.75901	1.94542e-06	4.88307e-06	protein_coding	NA	NE	conserved hypotheticals
Rv2664	111.187	-1.60141	0.213256	-7.50931	5.94382e-14	2.90369e-13	protein_coding	NA	Uncertain	conserved hypotheticals
Rv2665	292.006	-0.84652	0.16632	-5.08971	3.58612e-07	9.64253e-07	protein_coding	NA	NE	conserved hypotheticals
Rv2667	66.6546	-2.38181	0.264016	-9.02147	1.85574e-19	1.23954e-18	protein_coding	clpC2	NE	intermediary metabolism and respiration
Rv2668	74.1116	-1.61861	0.333895	-4.84767	1.24922e-06	3.19368e-06	protein_coding	NA	NE	cell wall and cell processes
Rv2669	66.4577	-1.23254	0.294583	-4.18401	2.86408e-05	6.28934e-05	protein_coding	NA	NE	intermediary metabolism and respiration
Rv2670c	113.592	-0.183135	0.244552	-0.748859	0.453942	0.507325	protein_coding	NA	NE	conserved hypotheticals
Rv2671	145.877	-0.983106	0.221969	-4.42903	9.46571e-06	2.19295e-05	protein_coding	ribD	NE	intermediary metabolism and respiration
Rv2672	728.588	0.686256	0.126329	5.4323	5.56322e-08	1.63305e-07	protein_coding	NA	NE	intermediary metabolism and respiration
Rv2673	459.506	0.881051	0.152333	5.78373	7.30601e-09	2.31811e-08	protein_coding	aftC	ES	cell wall and cell processes
Rv2674	544.38	0.210639	0.1455	1.44768	0.147705	0.184736	protein_coding	msrB	GA	intermediary metabolism and respiration
Rv2675c	559.074	0.679535	0.113035	6.01173	1.83556e-09	6.09467e-09	protein_coding	NA	GA	conserved hypotheticals
Rv2676c	449.371	-0.189248	0.148579	-1.27371	0.202765	0.246659	protein_coding	NA	ES	conserved hypotheticals
Rv2677c	307.874	-0.0709921	0.212338	-0.334335	0.738127	0.777579	protein_coding	hemY	ES	intermediary metabolism and respiration
Rv2678c	426.713	-0.279676	0.175807	-1.59081	0.111651	0.143302	protein_coding	hemE	ES	intermediary metabolism and respiration
Rv2679	347.676	0.818564	0.175069	4.67566	2.93003e-06	7.21419e-06	protein_coding	echA15	NE	lipid metabolism
Rv2680	677.37	0.0683276	0.12883	0.53037	0.595856	0.645551	protein_coding	NA	NE	conserved hypotheticals
Rv2681	855.077	-0.0174014	0.0982837	-0.177053	0.859467	0.883764	protein_coding	NA	NE	conserved hypotheticals
Rv2682c	2206.2	0.645022	0.096661	6.67303	2.50574e-11	9.8773e-11	protein_coding	dxs1	ES	intermediary metabolism and respiration
Rv2683	275.625	1.10547	0.199983	5.52784	3.24205e-08	9.80457e-08	protein_coding	NA	NE	conserved hypotheticals
Rv2684	646.918	1.2417	0.172087	7.21555	5.37149e-13	2.42292e-12	protein_coding	arsA	NE	cell wall and cell processes
Rv2685	619.647	1.15156	0.16572	6.94883	3.6834e-12	1.56115e-11	protein_coding	arsB1	NE	cell wall and cell processes
Rv2686c	302.681	-0.0544348	0.17371	-0.313365	0.754003	0.791594	protein_coding	NA	NE	cell wall and cell processes
Rv2687c	144.646	-0.523006	0.184386	-2.83647	0.00456159	0.00747681	protein_coding	NA	NE	cell wall and cell processes
Rv2688c	663.541	-0.824929	0.128958	-6.39689	1.58578e-10	5.78896e-10	protein_coding	NA	NE	cell wall and cell processes
Rv2689c	294.693	-0.586753	0.167867	-3.49535	0.000473432	0.00089097	protein_coding	NA	NE	conserved hypotheticals
Rv2690c	829.704	-0.424379	0.111948	-3.79084	0.000150136	0.000300948	protein_coding	NA	NE	cell wall and cell processes
Rv2691	411.719	0.535135	0.164293	3.25721	0.00112514	0.00201779	protein_coding	ceoB	NE	cell wall and cell processes
Rv2692	383.827	0.11987	0.166919	0.718129	0.472678	0.525913	protein_coding	ceoC	NE	cell wall and cell processes
Rv2693c	1094.7	-1.2918	0.110581	-11.6819	1.57688e-31	1.7191e-30	protein_coding	NA	NE	cell wall and cell processes
Rv2694c	3054.02	-1.32547	0.1076	-12.3186	7.1969e-35	8.9148e-34	protein_coding	NA	NE	conserved hypotheticals
Rv2695	84.9819	-1.29543	0.243062	-5.32962	9.84171e-08	2.81463e-07	protein_coding	NA	NE	conserved hypotheticals
Rv2696c	1108.14	0.0527982	0.10434	0.50602	0.612842	0.662519	protein_coding	NA	NE	conserved hypotheticals
Rv2697c	3565.88	-0.584712	0.117247	-4.98701	6.13195e-07	1.6162e-06	protein_coding	dut	NE	intermediary metabolism and respiration
Rv2698	250.272	0.380056	0.198963	1.91018	0.05611	0.0768296	protein_coding	NA	GD	cell wall and cell processes
Rv2699c	670.016	-0.86265	0.13046	-6.61237	3.78217e-11	1.46349e-10	protein_coding	NA	ES	conserved hypotheticals
Rv2700	292.391	0.410868	0.190606	2.15559	0.0311158	0.0445418	protein_coding	NA	NE	cell wall and cell processes
Rv2701c	158.051	-0.721003	0.225598	-3.19597	0.00139362	0.00246502	protein_coding	suhB	NE	intermediary metabolism and respiration
Rv2702	425.22	0.224872	0.174244	1.29056	0.196857	0.23991	protein_coding	ppgK	NE	intermediary metabolism and respiration
Rv2703	5547.31	0.076675	0.0799105	0.959511	0.337302	0.389704	protein_coding	sigA	ES	information pathways
Rv2704	349.476	0.380452	0.137539	2.76614	0.00567245	0.00918845	protein_coding	NA	GA	conserved hypotheticals
Rv2705c	135.209	0.848073	0.206845	4.10003	4.13094e-05	8.91952e-05	protein_coding	NA	GA	conserved hypotheticals
Rv2706c	6.01047	-1.95877	0.957018	-2.04674	0.0406834	0.0570938	protein_coding	NA	GA	conserved hypotheticals
Rv2707	3755.35	-1.19855	0.119818	-10.003	1.4778e-23	1.17782e-22	protein_coding	NA	GA	conserved hypotheticals
Rv2708c	589.578	0.57982	0.144499	4.01263	6.00465e-05	0.000127114	protein_coding	NA	GA	conserved hypotheticals
Rv2709	461.63	0.189342	0.206248	0.918029	0.358604	0.411649	protein_coding	NA	GA	cell wall and cell processes
Rv2710	53270.1	-2.86632	0.13288	-21.5707	3.38832e-103	1.69458e-101	protein_coding	sigB	NE	information pathways
Rv2711	9215.45	-3.08454	0.0801678	-38.476	0	0	protein_coding	ideR	ES	regulatory proteins
Rv2712c	177.573	-0.400028	0.212247	-1.88473	0.0594669	0.0808451	protein_coding	NA	GA	conserved hypotheticals
Rv2713	1322.07	-3.21388	0.124726	-25.7675	2.05436e-146	1.95702e-144	protein_coding	sthA	GA	intermediary metabolism and respiration
Rv2714	1032.36	-0.897053	0.115629	-7.75805	8.62431e-15	4.40126e-14	protein_coding	NA	NE	conserved hypotheticals
Rv2715	1596.3	-0.452065	0.130634	-3.46054	0.000539089	0.00100742	protein_coding	NA	NE	intermediary metabolism and respiration
Rv2716	397.027	-0.946931	0.151155	-6.26466	3.73651e-10	1.32299e-09	protein_coding	NA	NE	conserved hypotheticals
Rv2717c	389.103	-0.349359	0.128066	-2.72795	0.00637284	0.0102236	protein_coding	NA	NE	conserved hypotheticals
Rv2718c	1786.17	-0.68601	0.0990676	-6.92467	4.36992e-12	1.83079e-11	protein_coding	nrdR	NE	regulatory proteins
Rv2719c	1993.28	-1.31115	0.0929635	-14.104	3.59025e-45	6.13871e-44	protein_coding	NA	NE	cell wall and cell processes
Rv2720	2200.45	-0.10749	0.102362	-1.0501	0.293672	0.344266	protein_coding	lexA	GD	regulatory proteins
Rv2721c	3211.92	1.27444	0.0934287	13.6407	2.2924e-42	3.61098e-41	protein_coding	NA	NE	cell wall and cell processes
Rv2722	137.346	-0.890387	0.184079	-4.83698	1.31827e-06	3.35948e-06	protein_coding	NA	NE	conserved hypotheticals
Rv2723	624.11	-0.32931	0.145507	-2.26319	0.0236243	0.0343586	protein_coding	NA	NE	cell wall and cell processes
Rv2724c	774.386	0.908861	0.136759	6.64573	3.01716e-11	1.18118e-10	protein_coding	fadE20	NE	lipid metabolism
Rv2725c	1623.25	0.802559	0.104772	7.66008	1.85823e-14	9.34019e-14	protein_coding	hflX	NE	intermediary metabolism and respiration
Rv2726c	1277.94	0.516667	0.106777	4.83876	1.30654e-06	3.33385e-06	protein_coding	dapF	ES	intermediary metabolism and respiration
Rv2727c	244.568	0.126903	0.157062	0.807976	0.419104	0.47195	protein_coding	miaA	GD	intermediary metabolism and respiration
Rv2728c	120.735	-0.519826	0.19651	-2.6453	0.00816194	0.0128415	protein_coding	NA	NE	conserved hypotheticals
Rv2729c	587.219	0.384085	0.124735	3.07921	0.00207552	0.00355638	protein_coding	NA	NE	cell wall and cell processes
Rv2730	25.0084	-1.18705	0.456228	-2.60188	0.00927146	0.0144451	protein_coding	NA	NE	conserved hypotheticals
Rv2731	739.515	-0.36418	0.175943	-2.06987	0.0384646	0.0542082	protein_coding	NA	NE	conserved hypotheticals
Rv2732c	355.816	0.506226	0.163153	3.10278	0.00191713	0.00330196	protein_coding	NA	NE	cell wall and cell processes
Rv2733c	547.569	0.741309	0.130054	5.7	1.19809e-08	3.74498e-08	protein_coding	NA	NE	conserved hypotheticals
Rv2734	2098.74	-0.531118	0.109093	-4.86849	1.12453e-06	2.88969e-06	protein_coding	NA	NE	conserved hypotheticals
Rv2735c	693.696	1.12338	0.187372	5.99546	2.02916e-09	6.69858e-09	protein_coding	NA	NE	conserved hypotheticals
Rv2736c	1355.12	-0.787477	0.152097	-5.17746	2.2493e-07	6.18943e-07	protein_coding	recX	NE	information pathways
Rv2737c	12429	0.25141	0.0942844	2.6665	0.00766448	0.0121256	protein_coding	recA	NE	information pathways
Rv2738c	142.798	0.272493	0.247086	1.10282	0.270103	0.319824	protein_coding	NA	NE	conserved hypotheticals
Rv2739c	227.837	-0.811898	0.235784	-3.4434	0.000574447	0.00106851	protein_coding	NA	NE	intermediary metabolism and respiration
Rv2740	201.604	1.19492	0.222647	5.36689	8.01057e-08	2.31076e-07	protein_coding	ephG	NE	virulence, detoxification, adaptation
Rv2741	268.643	-0.221656	0.248759	-0.89105	0.372903	0.426525	protein_coding	PE_PGRS47	NE	PE/PPE
Rv2742c	805.064	-2.6148	0.100734	-25.9575	1.49457e-148	1.57362e-146	protein_coding	NA	NE	conserved hypotheticals
Rv2743c	3180.26	-2.36634	0.106852	-22.1461	1.13821e-108	6.59994e-107	protein_coding	NA	NE	cell wall and cell processes
Rv2744c	15803.8	-2.30108	0.10475	-21.9673	5.92439e-107	3.24705e-105	protein_coding	35kd_ag	NE	conserved hypotheticals
Rv2745c	9581.55	-2.31517	0.0937933	-24.6837	1.59997e-134	1.39163e-132	protein_coding	clgR	NE	regulatory proteins
Rv2746c	378.871	-0.856197	0.18519	-4.62334	3.77617e-06	9.1789e-06	protein_coding	pgsA3	ES	lipid metabolism
Rv2747	150.886	-1.61222	0.255335	-6.31413	2.71688e-10	9.71423e-10	protein_coding	argA	ES	intermediary metabolism and respiration
Rv2748c	3078.06	-1.87403	0.111495	-16.8081	2.12915e-63	5.67915e-62	protein_coding	ftsK	ES	cell wall and cell processes
Rv2749	149.03	-0.671272	0.21262	-3.15714	0.00159324	0.00278609	protein_coding	NA	NE	conserved hypotheticals
Rv2750	386.761	-0.0929526	0.148504	-0.625924	0.531364	0.583561	protein_coding	NA	NE	intermediary metabolism and respiration
Rv2751	465.374	0.407731	0.193439	2.10781	0.0350478	0.0497433	protein_coding	NA	NE	conserved hypotheticals
Rv2752c	1382.67	1.04211	0.122141	8.53203	1.43797e-17	8.52342e-17	protein_coding	NA	NE	conserved hypotheticals
Rv2753c	1962.09	0.00734676	0.115383	0.063673	0.949231	0.959301	protein_coding	dapA	ES	intermediary metabolism and respiration
Rv2754c	82.5062	-0.429597	0.378501	-1.13499	0.256378	0.305866	protein_coding	thyX	ES	intermediary metabolism and respiration
Rv2756c	603.169	0.474719	0.169885	2.79435	0.00520037	0.00847523	protein_coding	hsdM	NE	information pathways
Rv2757c	144.887	0.294387	0.261917	1.12397	0.261026	0.310453	protein_coding	vapC21	NE	virulence, detoxification, adaptation
Rv2758c	46.5228	0.561785	0.421808	1.33185	0.182909	0.224485	protein_coding	vapB21	NE	virulence, detoxification, adaptation
Rv2759c	52.3657	0.180052	0.378097	0.476207	0.633927	0.68165	protein_coding	vapC42	NE	virulence, detoxification, adaptation
Rv2760c	16.8863	-1.19602	0.650113	-1.83971	0.0658111	0.0885924	protein_coding	vapB42	NE	virulence, detoxification, adaptation
Rv2761c	408.429	0.412304	0.181024	2.27763	0.0227489	0.0331942	protein_coding	hsdS	NE	information pathways
Rv2762c	162.184	-0.329127	0.288735	-1.13989	0.254332	0.303859	protein_coding	NA	NE	conserved hypotheticals
Rv2763c	451.732	0.767529	0.164695	4.66031	3.15737e-06	7.74058e-06	protein_coding	dfrA	GD	intermediary metabolism and respiration
Rv2764c	1061.69	-0.195752	0.136799	-1.43094	0.152447	0.190072	protein_coding	thyA	GD	intermediary metabolism and respiration
Rv2765	85.9977	0.143546	0.257381	0.557719	0.577036	0.627683	protein_coding	NA	NE	intermediary metabolism and respiration
Rv2766c	220.507	-0.141016	0.203769	-0.692035	0.488915	0.541719	protein_coding	NA	NE	intermediary metabolism and respiration
Rv2767c	25.1514	-1.28944	0.447887	-2.87894	0.00399015	0.00660513	protein_coding	NA	NE	cell wall and cell processes
Rv2768c	126.941	-1.75606	0.222795	-7.88194	3.22335e-15	1.68144e-14	protein_coding	PPE43	NE	PE/PPE
Rv2769c	48.6577	-0.777731	0.346665	-2.24347	0.0248666	0.0360622	protein_coding	PE27	NE	PE/PPE
Rv2770c	265.577	0.365285	0.203385	1.79602	0.0724908	0.0966141	protein_coding	PPE44	NE	PE/PPE
Rv2771c	284.954	1.30881	0.234525	5.58069	2.39568e-08	7.34491e-08	protein_coding	NA	NE	conserved hypotheticals
Rv2772c	173.326	0.365111	0.269158	1.35649	0.174943	0.215567	protein_coding	NA	NE	cell wall and cell processes
Rv2773c	400.939	0.447943	0.194247	2.30605	0.0211076	0.0309347	protein_coding	dapB	ES	intermediary metabolism and respiration
Rv2774c	22.1189	-0.884028	0.432548	-2.04377	0.0409763	0.0574645	protein_coding	NA	GA	conserved hypotheticals
Rv2775	253.668	0.776686	0.268599	2.89162	0.0038326	0.00637068	protein_coding	NA	GA	intermediary metabolism and respiration
Rv2776c	408.168	0.00981692	0.164253	0.0597672	0.952341	0.961715	protein_coding	NA	NE	intermediary metabolism and respiration
Rv2777c	894.869	-0.556667	0.101458	-5.48665	4.0963e-08	1.22491e-07	protein_coding	NA	NE	conserved hypotheticals
Rv2778c	879.545	1.50758	0.202495	7.44505	9.69082e-14	4.64904e-13	protein_coding	NA	NE	conserved hypotheticals
Rv2779c	189.905	0.0265549	0.186974	0.142025	0.88706	0.907962	protein_coding	NA	NE	regulatory proteins
Rv2780	938.782	-0.683066	0.118209	-5.77848	7.53793e-09	2.38791e-08	protein_coding	ald	NE	intermediary metabolism and respiration
Rv2781c	482.979	-0.259333	0.166887	-1.55394	0.120198	0.153157	protein_coding	NA	NE	intermediary metabolism and respiration
Rv2782c	1342.26	-1.06517	0.176912	-6.02088	1.73471e-09	5.77419e-09	protein_coding	pepR	NE	intermediary metabolism and respiration
Rv2783c	5559.72	0.0406361	0.114263	0.355635	0.722114	0.762517	protein_coding	gpsI	ES	information pathways
Rv2784c	262.728	0.606982	0.215658	2.81455	0.00488451	0.00797671	protein_coding	lppU	NE	cell wall and cell processes
Rv2785c	1599.06	1.06819	0.140384	7.60908	2.76063e-14	1.37038e-13	protein_coding	rpsO	NE	information pathways
Rv2786c	451.738	0.243211	0.161929	1.50196	0.133109	0.168374	protein_coding	ribF	ES	intermediary metabolism and respiration
Rv2787	186.423	0.231872	0.212808	1.08959	0.275895	0.325814	protein_coding	NA	NE	conserved hypotheticals
Rv2788	311.207	-0.0971453	0.139866	-0.69456	0.487331	0.540114	protein_coding	sirR	NE	regulatory proteins
Rv2789c	4239.44	-1.2902	0.106902	-12.069	1.54034e-33	1.82334e-32	protein_coding	fadE21	NE	lipid metabolism
Rv2790c	5227.56	-1.48905	0.0995374	-14.9597	1.34601e-50	2.6399e-49	protein_coding	ltp1	NE	cell wall and cell processes
Rv2791c	60002.1	-2.63032	0.149902	-17.547	6.2705e-69	1.79202e-67	protein_coding	NA	NE	insertion seqs and phages
Rv2792c	4689.09	-1.86246	0.0855197	-21.7782	3.73693e-105	1.89259e-103	protein_coding	NA	NE	insertion seqs and phages
Rv2793c	393.542	-0.0539617	0.164813	-0.327413	0.743356	0.782058	protein_coding	truB	NE	information pathways
Rv2794c	247.936	0.763345	0.223755	3.41152	0.000646028	0.00119127	protein_coding	pptT	ES	lipid metabolism
Rv2795c	676.826	0.44384	0.126362	3.51244	0.000444019	0.000837586	protein_coding	NA	NE	conserved hypotheticals
Rv2796c	148.567	0.0817712	0.210248	0.388927	0.69733	0.740228	protein_coding	lppV	NE	cell wall and cell processes
Rv2797c	202.12	-0.635208	0.219158	-2.8984	0.00375068	0.0062397	protein_coding	NA	NE	conserved hypotheticals
Rv2798c	286.283	0.351158	0.252708	1.38958	0.164656	0.20396	protein_coding	NA	NE	conserved hypotheticals
Rv2799	223.954	0.793466	0.24154	3.28503	0.00101972	0.00183614	protein_coding	NA	NE	cell wall and cell processes
Rv2800	475.047	-1.21604	0.183161	-6.63919	3.15419e-11	1.23241e-10	protein_coding	NA	NE	intermediary metabolism and respiration
Rv2801c	69.5529	-1.15908	0.264984	-4.37414	1.21912e-05	2.78885e-05	protein_coding	mazF9	NE	virulence, detoxification, adaptation
Rv2801A	45.9781	-0.207369	0.285939	-0.72522	0.468317	0.521642	protein_coding	mazE9	NE	virulence, detoxification, adaptation
Rv2802c	206.584	-0.173698	0.167257	-1.03851	0.299033	0.350039	protein_coding	NA	NE	conserved hypotheticals
Rv2803	66.1728	-1.24958	0.402128	-3.10742	0.00188728	0.00325194	protein_coding	NA	NE	conserved hypotheticals
Rv2804c	8.17419	-3.31107	0.766628	-4.319	1.56737e-05	3.52505e-05	protein_coding	NA	NE	conserved hypotheticals
Rv2805	75.5589	0.0562151	0.306336	0.183508	0.854399	0.879005	protein_coding	NA	NE	conserved hypotheticals
Rv2806	24.94	-0.813083	0.441207	-1.84286	0.0653495	0.0880348	protein_coding	NA	NE	cell wall and cell processes
Rv2807	37.2	-1.92598	0.377898	-5.09656	3.45882e-07	9.31901e-07	protein_coding	NA	NE	conserved hypotheticals
Rv2808	204.727	0.503414	0.247347	2.03525	0.0418253	0.058532	protein_coding	NA	NE	conserved hypotheticals
Rv2809	267.782	0.58312	0.263503	2.21295	0.0269011	0.038814	protein_coding	NA	NE	conserved hypotheticals
Rv2811	13.3046	-3.25503	0.599396	-5.43052	5.61915e-08	1.64826e-07	protein_coding	NA	NE	conserved hypotheticals
Rv2812	24.5119	-3.68237	0.548421	-6.7145	1.88716e-11	7.49059e-11	protein_coding	NA	NE	insertion seqs and phages
Rv2813	5.25	-6.64576	1.63879	-4.05528	5.0074e-05	0.000107194	protein_coding	NA	NE	conserved hypotheticals
Rv2816c	192.177	0.365583	0.160605	2.27629	0.0228285	0.033286	protein_coding	NA	NE	conserved hypotheticals
Rv2817c	183.72	0.598004	0.191147	3.1285	0.00175698	0.00304843	protein_coding	NA	NE	conserved hypotheticals
Rv2818c	546.931	0.969835	0.150526	6.44296	1.17167e-10	4.35674e-10	protein_coding	NA	NE	unknown
Rv2819c	758.2	1.16945	0.135815	8.6106	7.26762e-18	4.37918e-17	protein_coding	NA	NE	conserved hypotheticals
Rv2820c	476.374	0.492817	0.130937	3.76378	0.000167363	0.00033331	protein_coding	NA	NE	conserved hypotheticals
Rv2821c	653.862	0.842288	0.143034	5.88871	3.89225e-09	1.25892e-08	protein_coding	NA	NE	conserved hypotheticals
Rv2822c	293.99	0.709456	0.163292	4.34471	1.39462e-05	3.16371e-05	protein_coding	NA	NE	conserved hypotheticals
Rv2823c	872.845	0.877734	0.104864	8.37021	5.75159e-17	3.32545e-16	protein_coding	NA	NE	conserved hypotheticals
Rv2824c	360.406	-0.548958	0.122208	-4.49198	7.05647e-06	1.65881e-05	protein_coding	NA	NE	conserved hypotheticals
Rv2825c	259.931	-0.586186	0.173081	-3.38678	0.000707191	0.0012953	protein_coding	NA	NE	conserved hypotheticals
Rv2826c	291.769	-2.0962	0.134679	-15.5645	1.2689e-54	2.7295e-53	protein_coding	NA	NE	conserved hypotheticals
Rv2827c	498.97	-2.52816	0.162248	-15.582	9.64721e-55	2.08641e-53	protein_coding	NA	GD	conserved hypotheticals
Rv2828c	90.1686	-1.29307	0.221965	-5.82556	5.69226e-09	1.82344e-08	protein_coding	NA	NE	conserved hypotheticals
Rv2828A	23.7409	-1.56992	0.400679	-3.91815	8.92324e-05	0.000184315	protein_coding	NA	Uncertain	conserved hypotheticals
Rv2829c	294.219	-2.20838	0.230903	-9.5641	1.13177e-21	8.36432e-21	protein_coding	vapC22	NE	virulence, detoxification, adaptation
Rv2830c	190.167	-1.2491	0.197011	-6.34028	2.29342e-10	8.28158e-10	protein_coding	vapB22	Uncertain	virulence, detoxification, adaptation
Rv2831	215.804	-0.574204	0.262805	-2.1849	0.0288959	0.0415723	protein_coding	echA16	NE	lipid metabolism
Rv2832c	118.09	-2.35933	0.226447	-10.4189	2.03259e-25	1.74141e-24	protein_coding	ugpC	NE	cell wall and cell processes
Rv2833c	124.512	-2.5507	0.262864	-9.70349	2.91372e-22	2.21631e-21	protein_coding	ugpB	NE	cell wall and cell processes
Rv2834c	133.929	-3.14008	0.232386	-13.5123	1.32275e-41	2.01997e-40	protein_coding	ugpE	NE	cell wall and cell processes
Rv2835c	211.192	-3.10854	0.186553	-16.663	2.43311e-62	6.28056e-61	protein_coding	ugpA	NE	cell wall and cell processes
Rv2836c	781.632	-2.79882	0.118287	-23.6613	9.03477e-124	6.45502e-122	protein_coding	dinF	NE	information pathways
Rv2837c	2843.79	-2.808	0.0961922	-29.1916	2.48221e-187	4.51424e-185	protein_coding	NA	NE	conserved hypotheticals
Rv2838c	2969.2	-2.84831	0.175504	-16.2293	3.12778e-59	7.36131e-58	protein_coding	rbfA	NE	information pathways
Rv2839c	15860.4	-2.63342	0.095427	-27.5962	1.23619e-167	1.64867e-165	protein_coding	infB	ES	information pathways
Rv2840c	5296.49	-0.682863	0.290095	-2.35393	0.0185761	0.0275678	protein_coding	NA	GA	conserved hypotheticals
Rv2841c	1306.21	-0.463419	0.0979706	-4.73018	2.24319e-06	5.58893e-06	protein_coding	nusA	ES	information pathways
Rv2842c	1232.54	-0.236944	0.122664	-1.93166	0.0534015	0.0734225	protein_coding	NA	NE	conserved hypotheticals
Rv2843	135.033	-0.359102	0.264361	-1.35838	0.174344	0.214895	protein_coding	NA	NE	cell wall and cell processes
Rv2844	379.07	0.436271	0.220758	1.97624	0.0481274	0.0666664	protein_coding	NA	NE	conserved hypotheticals
Rv2845c	1117.7	-0.0413693	0.112232	-0.368605	0.712422	0.754474	protein_coding	proS	ES	information pathways
Rv2846c	7215.18	-0.0979051	0.0556391	-1.75965	0.0784677	0.104026	protein_coding	efpA	ES	cell wall and cell processes
Rv2847c	333.103	-0.239651	0.167626	-1.42968	0.152809	0.190453	protein_coding	cysG	GD	intermediary metabolism and respiration
Rv2848c	308.473	-0.107372	0.172752	-0.621538	0.534246	0.586424	protein_coding	cobB	NE	intermediary metabolism and respiration
Rv2849c	380.355	0.527803	0.162626	3.24549	0.00117247	0.00209703	protein_coding	cobO	NE	intermediary metabolism and respiration
Rv2850c	710.497	-0.371551	0.132416	-2.80594	0.00501703	0.00818309	protein_coding	NA	NE	intermediary metabolism and respiration
Rv2851c	428.188	0.630487	0.121801	5.17638	2.26233e-07	6.22101e-07	protein_coding	NA	NE	intermediary metabolism and respiration
Rv2852c	1417.17	-0.237704	0.123135	-1.93043	0.0535536	0.0735811	protein_coding	mqo	NE	intermediary metabolism and respiration
Rv2853	164.16	-0.0352053	0.441837	-0.0796794	0.936492	0.948584	protein_coding	PE_PGRS48	NE	PE/PPE
Rv2854	206.063	0.178164	0.207819	0.857301	0.391278	0.444241	protein_coding	NA	NE	conserved hypotheticals
Rv2855	466.117	1.05874	0.153459	6.89915	5.23132e-12	2.18026e-11	protein_coding	mtr	NE	intermediary metabolism and respiration
Rv2856	251.283	0.728278	0.203112	3.5856	0.000336304	0.000643498	protein_coding	nicT	NE	cell wall and cell processes
Rv2857c	282.816	0.961232	0.214419	4.48297	7.36129e-06	1.72439e-05	protein_coding	NA	NE	intermediary metabolism and respiration
Rv2858c	544.298	0.361478	0.162552	2.22377	0.0261637	0.0377774	protein_coding	aldC	NE	intermediary metabolism and respiration
Rv2859c	222.616	0.126953	0.227707	0.557527	0.577167	0.627683	protein_coding	NA	NE	intermediary metabolism and respiration
Rv2860c	426.437	0.287596	0.161288	1.78312	0.074567	0.099282	protein_coding	glnA4	NE	intermediary metabolism and respiration
Rv2861c	1220.69	1.54213	0.126811	12.1608	5.02406e-34	6.03641e-33	protein_coding	mapB	NE	intermediary metabolism and respiration
Rv2862c	117.398	-0.532775	0.248504	-2.14393	0.0320385	0.0457644	protein_coding	NA	NE	conserved hypotheticals
Rv2862A	2.87847	-3.63616	1.37443	-2.64557	0.00815537	0.0128362	protein_coding	vapB23	Uncertain	virulence, detoxification, adaptation
Rv2863	11.0178	-2.91383	0.891363	-3.26896	0.00107943	0.00193929	protein_coding	vapC23	NE	virulence, detoxification, adaptation
Rv2864c	534.773	-1.84906	0.202348	-9.13799	6.36225e-20	4.36627e-19	protein_coding	NA	NE	cell wall and cell processes
Rv2865	186.953	-1.31147	0.196447	-6.67595	2.45644e-11	9.69251e-11	protein_coding	relF	NE	virulence, detoxification, adaptation
Rv2866	35.5082	-1.21585	0.338176	-3.59533	0.000323983	0.000620813	protein_coding	relG	NE	virulence, detoxification, adaptation
Rv2867c	1590.71	-0.140846	0.156297	-0.901144	0.367512	0.42084	protein_coding	NA	NE	intermediary metabolism and respiration
Rv2868c	2880.85	0.558828	0.0869633	6.42602	1.30987e-10	4.83468e-10	protein_coding	gcpE	ES	conserved hypotheticals
Rv2869c	2512.4	-0.76148	0.134067	-5.67985	1.34811e-08	4.19422e-08	protein_coding	rip	NE	cell wall and cell processes
Rv2870c	638.123	-0.513851	0.151081	-3.40117	0.000670987	0.00123317	protein_coding	dxr	ES	intermediary metabolism and respiration
Rv2871	83.3679	-1.34658	0.309938	-4.34467	1.39485e-05	3.16371e-05	protein_coding	vapB43	NE	virulence, detoxification, adaptation
Rv2872	94.5401	-0.751423	0.249311	-3.01401	0.00257823	0.00437468	protein_coding	vapC43	NE	virulence, detoxification, adaptation
Rv2873	127.658	-0.455818	0.202565	-2.25023	0.0244344	0.0354982	protein_coding	mpt83	NE	cell wall and cell processes
Rv2874	76.1407	-1.45337	0.238936	-6.08266	1.18205e-09	4.02845e-09	protein_coding	dipZ	NE	intermediary metabolism and respiration
Rv2875	61.4651	-0.686773	0.260566	-2.63569	0.00839659	0.0131641	protein_coding	mpt70	NE	cell wall and cell processes
Rv2876	322.818	0.48357	0.237352	2.03736	0.0416144	0.0582776	protein_coding	NA	NE	cell wall and cell processes
Rv2877c	156.749	-0.946803	0.1912	-4.9519	7.34916e-07	1.92813e-06	protein_coding	NA	NE	cell wall and cell processes
Rv2878c	347.046	-0.454879	0.196602	-2.3137	0.0206841	0.0303807	protein_coding	mpt53	NE	cell wall and cell processes
Rv2881c	1030.01	1.08093	0.163457	6.61294	3.76769e-11	1.4593e-10	protein_coding	cdsA	ES	lipid metabolism
Rv2882c	1057.62	1.4091	0.213396	6.6032	4.02367e-11	1.54646e-10	protein_coding	frr	ES	information pathways
Rv2883c	1346.47	0.721836	0.136858	5.27436	1.33221e-07	3.76159e-07	protein_coding	pyrH	ES	intermediary metabolism and respiration
Rv2884	325.477	-1.12589	0.154497	-7.28745	3.15866e-13	1.45262e-12	protein_coding	NA	NE	regulatory proteins
Rv2885c	12785.8	-2.47675	0.135752	-18.2447	2.27921e-74	7.35413e-73	protein_coding	NA	NE	insertion seqs and phages
Rv2886c	1680.99	-2.08045	0.0992306	-20.9658	1.34595e-97	6.18981e-96	protein_coding	NA	NE	insertion seqs and phages
Rv2887	285.987	-1.2121	0.165891	-7.3066	2.73978e-13	1.2702e-12	protein_coding	NA	NE	regulatory proteins
Rv2888c	2567.76	-1.09044	0.109467	-9.96129	2.25125e-23	1.77658e-22	protein_coding	amiC	NE	intermediary metabolism and respiration
Rv2889c	1181.37	-0.763908	0.180792	-4.22533	2.38587e-05	5.29444e-05	protein_coding	tsf	ES	information pathways
Rv2890c	1928	0.0372623	0.129813	0.287045	0.774078	0.809484	protein_coding	rpsB	ES	information pathways
Rv2891	10.4657	-2.79408	0.667031	-4.18882	2.80406e-05	6.17448e-05	protein_coding	NA	NE	conserved hypotheticals
Rv2892c	189.75	-1.08248	0.186512	-5.80378	6.48345e-09	2.0686e-08	protein_coding	PPE45	NE	PE/PPE
Rv2893	54.1663	-1.34713	0.279712	-4.81614	1.4636e-06	3.71566e-06	protein_coding	NA	NE	intermediary metabolism and respiration
Rv2894c	227.376	0.119933	0.265203	0.45223	0.651103	0.6971	protein_coding	xerC	NE	insertion seqs and phages
Rv2895c	756.323	0.568245	0.120656	4.70963	2.48168e-06	6.15573e-06	protein_coding	viuB	NE	intermediary metabolism and respiration
Rv2896c	279.69	-0.792145	0.26275	-3.01483	0.00257127	0.00436473	protein_coding	NA	NE	conserved hypotheticals
Rv2897c	95.8922	-1.3013	0.25171	-5.16984	2.34291e-07	6.42053e-07	protein_coding	NA	NE	conserved hypotheticals
Rv2898c	262.061	-0.215725	0.178922	-1.20569	0.227936	0.27469	protein_coding	NA	NE	conserved hypotheticals
Rv2899c	316.534	0.94128	0.155164	6.06636	1.30844e-09	4.40291e-09	protein_coding	fdhD	NE	intermediary metabolism and respiration
Rv2900c	1405.72	0.579171	0.0922999	6.27488	3.49895e-10	1.24107e-09	protein_coding	fdhF	NE	intermediary metabolism and respiration
Rv2901c	831.671	1.7293	0.236912	7.29934	2.89188e-13	1.33607e-12	protein_coding	NA	NE	conserved hypotheticals
Rv2902c	1284.63	1.12072	0.168017	6.67025	2.55368e-11	1.00564e-10	protein_coding	rnhB	NE	information pathways
Rv2903c	3399.98	0.816037	0.0931672	8.75885	1.97258e-18	1.22933e-17	protein_coding	lepB	ES	cell wall and cell processes
Rv2904c	2361.21	1.13168	0.127247	8.89361	5.91535e-19	3.79284e-18	protein_coding	rplS	NE	information pathways
Rv2905	1779.99	1.79199	0.101651	17.6289	1.47882e-69	4.25665e-68	protein_coding	lppW	NE	cell wall and cell processes
Rv2906c	121.793	-0.514508	0.242182	-2.12447	0.0336307	0.0478678	protein_coding	trmD	GD	information pathways
Rv2907c	226.998	0.863932	0.239671	3.60466	0.000312558	0.000600935	protein_coding	rimM	GD	information pathways
Rv2908c	255.062	2.12246	0.282974	7.50054	6.35535e-14	3.09717e-13	protein_coding	NA	GD	conserved hypotheticals
Rv2909c	1496.91	0.754119	0.12204	6.17926	6.44017e-10	2.23867e-09	protein_coding	rpsP	GD	information pathways
Rv2910c	151.055	-0.82848	0.326136	-2.54029	0.011076	0.017077	protein_coding	NA	NE	conserved hypotheticals
Rv2911	321.846	-0.164981	0.263661	-0.625731	0.531492	0.583561	protein_coding	dacB2	NE	cell wall and cell processes
Rv2912c	149.285	-1.22229	0.177714	-6.87784	6.07658e-12	2.52203e-11	protein_coding	NA	NE	regulatory proteins
Rv2913c	262.779	-1.68177	0.181774	-9.252	2.20339e-20	1.54663e-19	protein_coding	NA	NE	intermediary metabolism and respiration
Rv2914c	377.664	0.48306	0.154452	3.12758	0.00176252	0.00305671	protein_coding	pknI	NE	regulatory proteins
Rv2915c	385.056	0.162099	0.171073	0.947547	0.34336	0.396246	protein_coding	NA	NE	conserved hypotheticals
Rv2916c	1652.81	-0.380012	0.0907054	-4.18952	2.79551e-05	6.15904e-05	protein_coding	ffh	ES	cell wall and cell processes
Rv2917	104.323	-1.43558	0.272242	-5.27318	1.34081e-07	3.7832e-07	protein_coding	NA	NE	conserved hypotheticals
Rv2918c	686.821	-1.04328	0.115214	-9.05515	1.36376e-19	9.17045e-19	protein_coding	glnD	NE	intermediary metabolism and respiration
Rv2919c	440.133	-0.111205	0.243102	-0.45744	0.647354	0.693763	protein_coding	glnB	NE	regulatory proteins
Rv2920c	444.066	-0.418129	0.178988	-2.33607	0.0194875	0.028771	protein_coding	amt	NE	cell wall and cell processes
Rv2921c	565.699	0.149503	0.155449	0.961747	0.336177	0.388516	protein_coding	ftsY	ES	cell wall and cell processes
Rv2922c	1540.25	0.755262	0.109804	6.87828	6.05802e-12	2.51694e-11	protein_coding	smc	NE	cell wall and cell processes
Rv2922A	13.8747	-0.643218	0.687172	-0.936038	0.349254	0.402119	protein_coding	acyP	NE	intermediary metabolism and respiration
Rv2923c	117.655	0.2197	0.233574	0.940599	0.34691	0.399611	protein_coding	NA	NE	conserved hypotheticals
Rv2924c	144.029	-0.453669	0.188173	-2.41092	0.0159125	0.0238092	protein_coding	fpg	NE	information pathways
Rv2925c	1073.49	0.349873	0.119584	2.92574	0.00343633	0.00575503	protein_coding	rnc	ES	information pathways
Rv2926c	775.684	-0.419052	0.14337	-2.92286	0.00346829	0.00579642	protein_coding	NA	NE	conserved hypotheticals
Rv2927c	1749.26	-0.204798	0.118772	-1.7243	0.0846543	0.111415	protein_coding	NA	ES	conserved hypotheticals
Rv2928	856.014	1.69027	0.200669	8.42314	3.66525e-17	2.14083e-16	protein_coding	tesA	NE	lipid metabolism
Rv2929	132.834	2.38855	0.349485	6.83447	8.23065e-12	3.37752e-11	protein_coding	NA	GA	conserved hypotheticals
Rv2930	5093.68	-0.135552	0.0934661	-1.45029	0.146979	0.184	protein_coding	fadD26	NE	lipid metabolism
Rv2931	6972.94	-0.304894	0.0965436	-3.15809	0.00158804	0.00277821	protein_coding	ppsA	NE	lipid metabolism
Rv2932	3542.68	-0.233908	0.0849322	-2.75405	0.00588627	0.00950403	protein_coding	ppsB	NE	lipid metabolism
Rv2933	6910.74	-0.510338	0.112617	-4.53161	5.8535e-06	1.38825e-05	protein_coding	ppsC	NE	lipid metabolism
Rv2934	5168.41	-0.267534	0.0760377	-3.51844	0.000434096	0.000820802	protein_coding	ppsD	NE	lipid metabolism
Rv2935	4761.03	-0.00452853	0.111672	-0.0405521	0.967653	0.974227	protein_coding	ppsE	NE	lipid metabolism
Rv2936	1744.05	0.29922	0.103733	2.88452	0.0039201	0.00649992	protein_coding	drrA	GA	cell wall and cell processes
Rv2937	640.11	0.344107	0.188621	1.82433	0.0681018	0.0913734	protein_coding	drrB	GA	cell wall and cell processes
Rv2938	866.13	0.285093	0.138137	2.06383	0.0390334	0.054971	protein_coding	drrC	GA	cell wall and cell processes
Rv2939	1129.53	0.666323	0.119777	5.56304	2.65119e-08	8.08493e-08	protein_coding	papA5	NE	lipid metabolism
Rv2940c	5529.97	0.503091	0.0865808	5.81066	6.22288e-09	1.98864e-08	protein_coding	mas	NE	lipid metabolism
Rv2941	4796.61	1.33463	0.111021	12.0215	2.73967e-33	3.19575e-32	protein_coding	fadD28	NE	lipid metabolism
Rv2942	3627	1.0462	0.0922953	11.3354	8.76595e-30	9.01609e-29	protein_coding	mmpL7	NE	cell wall and cell processes
Rv2943	154.255	-0.901737	0.220882	-4.08243	4.45672e-05	9.58674e-05	protein_coding	NA	NE	insertion seqs and phages
Rv2944	52.0834	-0.34188	0.402231	-0.849959	0.395348	0.448225	protein_coding	NA	NE	insertion seqs and phages
Rv2945c	800.357	1.51031	0.174397	8.66015	4.71139e-18	2.88672e-17	protein_coding	lppX	NE	cell wall and cell processes
Rv2946c	3399.62	0.304629	0.113009	2.69563	0.00702563	0.011199	protein_coding	pks1	NE	lipid metabolism
Rv2947c	1649.92	1.13399	0.131417	8.62899	6.18953e-18	3.74083e-17	protein_coding	pks15	NE	lipid metabolism
Rv2948c	2925.02	1.5819	0.102329	15.4589	6.56904e-54	1.39062e-52	protein_coding	fadD22	NE	lipid metabolism
Rv2949c	1986.86	1.58947	0.127693	12.4475	1.44209e-35	1.85524e-34	protein_coding	NA	NE	intermediary metabolism and respiration
Rv2950c	9196.45	1.50927	0.13086	11.5335	8.94616e-31	9.59614e-30	protein_coding	fadD29	NE	lipid metabolism
Rv2951c	1370.72	1.4781	0.145482	10.1601	2.98901e-24	2.46578e-23	protein_coding	NA	NE	intermediary metabolism and respiration
Rv2952	870.398	1.88973	0.198616	9.5145	1.82597e-21	1.33804e-20	protein_coding	NA	NE	intermediary metabolism and respiration
Rv2953	877.59	1.86407	0.166474	11.1974	4.19999e-29	4.15945e-28	protein_coding	NA	NE	lipid metabolism
Rv2954c	1644.99	2.00318	0.158393	12.6469	1.16353e-36	1.53639e-35	protein_coding	NA	GA	conserved hypotheticals
Rv2955c	328.865	0.387296	0.23156	1.67255	0.0944152	0.1229	protein_coding	NA	NE	conserved hypotheticals
Rv2956	658.141	0.753165	0.171353	4.3954	1.10567e-05	2.54826e-05	protein_coding	NA	NE	conserved hypotheticals
Rv2957	217.138	0.842321	0.239333	3.51945	0.000432441	0.000818059	protein_coding	NA	GA	intermediary metabolism and respiration
Rv2958c	307.135	1.10387	0.209829	5.26082	1.43414e-07	4.01821e-07	protein_coding	NA	GA	intermediary metabolism and respiration
Rv2959c	1177.25	1.99769	0.226766	8.80947	1.25741e-18	7.93516e-18	protein_coding	NA	NE	intermediary metabolism and respiration
Rv2960c	395.64	0.817703	0.255288	3.20306	0.00135974	0.00240934	protein_coding	NA	NE	conserved hypotheticals
Rv2961	20.0533	-1.32074	0.491838	-2.68531	0.00724623	0.0115277	protein_coding	NA	NE	insertion seqs and phages
Rv2962c	575.726	-0.948428	0.148022	-6.40736	1.48056e-10	5.42466e-10	protein_coding	NA	NE	intermediary metabolism and respiration
Rv2963	439.96	-2.35341	0.14222	-16.5477	1.66452e-61	4.16233e-60	protein_coding	NA	NE	cell wall and cell processes
Rv2964	146.254	-1.16315	0.188776	-6.16154	7.20431e-10	2.49346e-09	protein_coding	purU	NE	intermediary metabolism and respiration
Rv2965c	419.788	0.907711	0.168419	5.3896	7.06142e-08	2.05325e-07	protein_coding	kdtB	NE	cell wall and cell processes
Rv2966c	178.025	1.02651	0.216808	4.73467	2.19415e-06	5.47649e-06	protein_coding	NA	NE	intermediary metabolism and respiration
Rv2967c	1528	0.913249	0.0937005	9.74647	1.90985e-22	1.46667e-21	protein_coding	pca	NE	intermediary metabolism and respiration
Rv2968c	427.678	1.12219	0.16059	6.98788	2.79072e-12	1.19419e-11	protein_coding	NA	ES	cell wall and cell processes
Rv2969c	1395.87	0.886508	0.117743	7.52921	5.10495e-14	2.49693e-13	protein_coding	NA	ES	cell wall and cell processes
Rv2970c	1317.04	1.33736	0.111731	11.9694	5.13882e-33	5.94232e-32	protein_coding	lipN	NE	intermediary metabolism and respiration
Rv2970A	261.982	0.824476	0.147777	5.57918	2.41659e-08	7.40335e-08	protein_coding	NA	NE	conserved hypotheticals
Rv2971	1147.64	0.966676	0.112756	8.57315	1.00691e-17	6.01289e-17	protein_coding	NA	ES	intermediary metabolism and respiration
Rv2972c	131.346	-1.13191	0.185343	-6.10711	1.0145e-09	3.47517e-09	protein_coding	NA	NE	cell wall and cell processes
Rv2973c	665.948	-1.32576	0.104576	-12.6775	7.88045e-37	1.04403e-35	protein_coding	recG	NE	information pathways
Rv2974c	558.958	-1.94338	0.156714	-12.4008	2.58661e-35	3.27501e-34	protein_coding	NA	NE	conserved hypotheticals
Rv2975c	498.805	-1.19147	0.152411	-7.81748	5.38916e-15	2.7822e-14	protein_coding	NA	NE	conserved hypotheticals
Rv2975a	561.324	0.27901	0.204539	1.36409	0.172539	0.213195	protein_coding	NA	NA	NA
Rv2976c	1984.28	-1.8004	0.0909561	-19.7941	3.34469e-87	1.27449e-85	protein_coding	ung	NE	information pathways
Rv2977c	3641.83	-2.56589	0.157981	-16.2418	2.55471e-59	6.04817e-58	protein_coding	thiL	ES	intermediary metabolism and respiration
Rv2978c	9807.82	-2.54309	0.0969406	-26.2335	1.10356e-151	1.22649e-149	protein_coding	NA	NE	insertion seqs and phages
Rv2979c	5382.47	-2.58735	0.0992182	-26.0774	6.5775e-150	7.11259e-148	protein_coding	NA	NE	insertion seqs and phages
Rv2980	111.251	-0.55395	0.247353	-2.23951	0.0251226	0.0363792	protein_coding	NA	NE	cell wall and cell processes
Rv2981c	1923.45	-1.32291	0.102658	-12.8865	5.35977e-38	7.34399e-37	protein_coding	ddlA	ES	cell wall and cell processes
Rv2982c	392.984	0.549989	0.156219	3.52062	0.000430542	0.000814853	protein_coding	gpdA2	NE	lipid metabolism
Rv2983	61.451	-0.0636448	0.283521	-0.22448	0.822384	0.851321	protein_coding	NA	NE	conserved hypotheticals
Rv2984	1247.22	0.675213	0.1397	4.83331	1.34279e-06	3.41544e-06	protein_coding	ppk1	GD	intermediary metabolism and respiration
Rv2985	274.361	0.666014	0.16626	4.00587	6.17902e-05	0.000130667	protein_coding	mutT1	NE	information pathways
Rv2986c	7211.75	0.305083	0.143569	2.12499	0.0335873	0.0478231	protein_coding	hupB	GD	information pathways
Rv2987c	1787.27	0.21632	0.201836	1.07176	0.283828	0.333999	protein_coding	leuD	GD	intermediary metabolism and respiration
Rv2988c	2778.53	-0.347026	0.153293	-2.2638	0.0235862	0.0343407	protein_coding	leuC	GD	intermediary metabolism and respiration
Rv2989	757.707	-0.860263	0.194642	-4.41972	9.88275e-06	2.28825e-05	protein_coding	NA	NE	regulatory proteins
Rv2990c	2740.08	-1.6129	0.137371	-11.7412	7.83757e-32	8.75925e-31	protein_coding	NA	NE	conserved hypotheticals
Rv2991	156.694	-0.0155871	0.237875	-0.0655266	0.947755	0.958051	protein_coding	NA	NE	conserved hypotheticals
Rvnt35	11.1215	-0.433306	0.575584	-0.752811	0.451563	0.504948	tRNA	gluU	NA	NA
Rvnt36	23.6678	1.37818	0.589327	2.33856	0.019358	0.0286079	tRNA	glnU	NA	NA
Rv2992c	782.236	1.74532	0.165655	10.5359	5.90253e-26	5.15633e-25	protein_coding	gltS	ES	information pathways
Rv2993c	419.85	1.30963	0.190549	6.87294	6.28919e-12	2.60487e-11	protein_coding	NA	NE	intermediary metabolism and respiration
Rv2994	513.371	1.06473	0.168379	6.32338	2.55911e-10	9.18192e-10	protein_coding	NA	NE	cell wall and cell processes
Rv2995c	832.154	0.304121	0.153896	1.97615	0.0481378	0.0666664	protein_coding	leuB	ES	intermediary metabolism and respiration
Rv2996c	1026.76	0.0119029	0.120638	0.0986667	0.921403	0.937334	protein_coding	serA1	ES	intermediary metabolism and respiration
Rv2997	79.4414	0.159065	0.264085	0.602327	0.546957	0.599106	protein_coding	NA	NE	intermediary metabolism and respiration
Rv2998	59.8316	-0.64059	0.30323	-2.11255	0.0346391	0.0491981	protein_coding	NA	NE	conserved hypotheticals
Rv2999	121.477	-0.912309	0.293081	-3.11282	0.00185311	0.00319995	protein_coding	lppY	NE	cell wall and cell processes
Rv3000	35.0733	-1.04677	0.391862	-2.67128	0.00755619	0.0119779	protein_coding	NA	NE	cell wall and cell processes
Rv3001c	1768.54	0.241292	0.101903	2.36785	0.017892	0.0265822	protein_coding	ilvC	ES	intermediary metabolism and respiration
Rv3002c	581.779	0.29332	0.17177	1.70763	0.0877046	0.115018	protein_coding	ilvN	NE	intermediary metabolism and respiration
Rv3003c	1554.61	-0.208854	0.11486	-1.81835	0.0690113	0.0924387	protein_coding	ilvB1	ES	intermediary metabolism and respiration
Rv3004	89.5327	0.562588	0.277275	2.02899	0.0424589	0.0593357	protein_coding	cfp6	NE	cell wall and cell processes
Rv3005c	1912.95	0.970259	0.133158	7.2865	3.18109e-13	1.46126e-12	protein_coding	NA	NE	conserved hypotheticals
Rv3006	2210.74	1.18676	0.118656	10.0016	1.49902e-23	1.19236e-22	protein_coding	lppZ	ES	cell wall and cell processes
Rv3007c	175.084	-0.64075	0.188017	-3.40794	0.000654563	0.00120631	protein_coding	NA	GA	intermediary metabolism and respiration
Rv3008	270.446	0.171286	0.152862	1.12053	0.26249	0.311823	protein_coding	NA	GA	conserved hypotheticals
Rv3009c	2129.79	0.035141	0.0829431	0.423676	0.671802	0.716959	protein_coding	gatB	ES	information pathways
Rv3010c	752.166	0.209819	0.142624	1.47113	0.141255	0.177667	protein_coding	pfkA	NE	intermediary metabolism and respiration
Rv3011c	298.251	-0.16794	0.195776	-0.857815	0.390995	0.444171	protein_coding	gatA	ES	information pathways
Rv3012c	75.6348	-0.451594	0.373931	-1.20769	0.227165	0.273926	protein_coding	gatC	Uncertain	information pathways
Rv3013	51.8586	-1.51914	0.337467	-4.50158	6.74487e-06	1.59023e-05	protein_coding	NA	GA	conserved hypotheticals
Rv3014c	472.412	-0.0672728	0.138666	-0.485141	0.627576	0.675708	protein_coding	ligA	ES	information pathways
Rv3015c	110.262	-0.822881	0.236607	-3.47785	0.000505462	0.000946352	protein_coding	NA	NE	conserved hypotheticals
Rv3016	316.084	0.223151	0.15505	1.43922	0.150088	0.187305	protein_coding	lpqA	NE	cell wall and cell processes
Rv3017c	118.444	-1.30301	0.232688	-5.59982	2.1457e-08	6.5886e-08	protein_coding	esxQ	NE	cell wall and cell processes
Rv3018c	60.4679	-2.01363	0.309225	-6.51187	7.42187e-11	2.79088e-10	protein_coding	PPE46	NE	PE/PPE
Rv3019c	51.2178	-1.79966	0.319882	-5.62601	1.8443e-08	5.68492e-08	protein_coding	esxR	NE	cell wall and cell processes
Rv3020c	50.284	-1.41898	0.336327	-4.21904	2.45346e-05	5.43538e-05	protein_coding	esxS	NE	cell wall and cell processes
Rv3021c	26.9683	-1.98045	0.434275	-4.56036	5.10657e-06	1.21906e-05	pseudogene	PPE47	NA	PE/PPE
Rv3022A	11.3759	-1.20534	0.59769	-2.01666	0.0437315	0.0609863	protein_coding	PE29	NE	PE/PPE
Rv3023c	12.8008	-0.430165	0.591692	-0.727008	0.467221	0.520711	protein_coding	NA	NE	NA
Rv3024c	511.739	0.408028	0.13616	2.99669	0.00272928	0.00461923	protein_coding	trmU	NE	information pathways
Rv3025c	835.888	0.160785	0.127436	1.2617	0.207058	0.25127	protein_coding	iscS	GD	intermediary metabolism and respiration
Rv3026c	61.4491	-1.66932	0.324178	-5.14939	2.61329e-07	7.11761e-07	protein_coding	NA	NE	conserved hypotheticals
Rv3027c	185.413	0.0625606	0.175453	0.356566	0.721417	0.761982	protein_coding	NA	NE	intermediary metabolism and respiration
Rv3028c	2181.01	0.652669	0.126787	5.14775	2.63631e-07	7.17394e-07	protein_coding	fixB	ES	intermediary metabolism and respiration
Rv3029c	4374.2	0.727421	0.159392	4.56371	5.0257e-06	1.2019e-05	protein_coding	fixA	GD	intermediary metabolism and respiration
Rv3030	337.501	1.09149	0.221775	4.92161	8.58349e-07	2.2257e-06	protein_coding	NA	ES	conserved hypotheticals
Rv3031	363.538	0.963754	0.202572	4.75759	1.95916e-06	4.91447e-06	protein_coding	NA	ES	conserved hypotheticals
Rv3032	346.943	1.13249	0.174841	6.47726	9.34038e-11	3.48609e-10	protein_coding	NA	GD	intermediary metabolism and respiration
Rv3032A	68.6406	0.888258	0.381177	2.3303	0.0197901	0.0291639	protein_coding	NA	NE	NA
Rv3033	92.5635	-1.14032	0.329652	-3.45916	0.000541868	0.00101215	protein_coding	NA	NE	conserved hypotheticals
Rv3034c	681.735	0.471689	0.139005	3.39331	0.000690525	0.00126733	protein_coding	NA	ES	intermediary metabolism and respiration
Rv3035	440.629	0.176966	0.143178	1.23598	0.216466	0.261814	protein_coding	NA	GD	conserved hypotheticals
Rv3036c	519.442	0.585627	0.136385	4.29392	1.75544e-05	3.93255e-05	protein_coding	TB22.2	NE	cell wall and cell processes
Rv3037c	201.157	-0.298641	0.198768	-1.50246	0.132978	0.168262	protein_coding	NA	NE	conserved hypotheticals
Rv3038c	1010.38	0.310692	0.0990868	3.13555	0.00171531	0.00298131	protein_coding	NA	ES	conserved hypotheticals
Rv3039c	231.068	0.251133	0.250704	1.00171	0.316483	0.36831	protein_coding	echA17	ES	lipid metabolism
Rv3040c	279.217	-0.385429	0.177426	-2.17234	0.0298303	0.042855	protein_coding	NA	NE	conserved hypotheticals
Rv3041c	345.443	0.182879	0.157163	1.16362	0.244576	0.293067	protein_coding	NA	NE	cell wall and cell processes
Rv3042c	1159.97	1.78208	0.125992	14.1443	2.0246e-45	3.47658e-44	protein_coding	serB2	ES	intermediary metabolism and respiration
Rv3043c	2852.84	1.22337	0.143254	8.53987	1.34375e-17	8.00053e-17	protein_coding	ctaD	ES	intermediary metabolism and respiration
Rv3044	1280.15	2.33038	0.11695	19.9263	2.4064e-88	9.43922e-87	protein_coding	fecB	NE	cell wall and cell processes
Rv3045	2473.93	1.24791	0.117683	10.6041	2.85348e-26	2.53706e-25	protein_coding	adhC	NE	intermediary metabolism and respiration
Rv3046c	450.131	-2.99727	0.132155	-22.68	7.0658e-114	4.41723e-112	protein_coding	NA	NE	conserved hypotheticals
Rv3047c	1096.16	-3.45637	0.139542	-24.7694	1.91786e-135	1.70519e-133	protein_coding	NA	NE	conserved hypotheticals
Rv3048c	8383.14	-3.697	0.108029	-34.2222	1.13083e-256	5.02716e-254	protein_coding	nrdF2	ES	information pathways
Rv3049c	2053.47	-1.14463	0.12306	-9.30137	1.38652e-20	9.7839e-20	protein_coding	NA	NE	intermediary metabolism and respiration
Rv3050c	2212.61	-1.37436	0.122003	-11.265	1.95401e-29	1.95939e-28	protein_coding	NA	NE	regulatory proteins
Rv3051c	18489	-1.41913	0.121208	-11.7082	1.15735e-31	1.27915e-30	protein_coding	nrdE	ES	information pathways
Rv3052c	6271.39	-2.60046	0.122786	-21.1788	1.49902e-99	7.13999e-98	protein_coding	nrdI	ES	information pathways
Rv3053c	7405.82	-2.49491	0.14093	-17.7031	3.96515e-70	1.19283e-68	protein_coding	nrdH	ES	information pathways
Rv3054c	1560.48	-2.77015	0.164881	-16.8009	2.40482e-63	6.37199e-62	protein_coding	NA	GA	conserved hypotheticals
Rv3055	97.9331	-0.907739	0.233046	-3.89511	9.81532e-05	0.000201597	protein_coding	NA	GA	regulatory proteins
Rv3056	198.514	0.772937	0.19662	3.93111	8.45543e-05	0.000175559	protein_coding	dinP	GA	information pathways
Rv3057c	385.44	0.498856	0.176101	2.83278	0.00461458	0.00755439	protein_coding	NA	GA	intermediary metabolism and respiration
Rv3058c	788.22	1.08091	0.158489	6.8201	9.09775e-12	3.72189e-11	protein_coding	NA	GA	regulatory proteins
Rv3059	727.16	0.638608	0.148177	4.30976	1.6343e-05	3.66528e-05	protein_coding	cyp136	GA	intermediary metabolism and respiration
Rv3060c	916.815	-0.599339	0.101619	-5.8979	3.68153e-09	1.19463e-08	protein_coding	NA	NE	regulatory proteins
Rv3061c	1445.33	-1.86325	0.137628	-13.5383	9.28529e-42	1.42339e-40	protein_coding	fadE22	NE	lipid metabolism
Rv3062	839.759	-0.812646	0.0915818	-8.87344	7.09201e-19	4.54002e-18	protein_coding	ligB	NE	information pathways
Rv3063	318.24	-0.0688799	0.159677	-0.43137	0.666199	0.711929	protein_coding	cstA	NE	virulence, detoxification, adaptation
Rv3064c	167.877	-0.724788	0.186779	-3.88046	0.00010426	0.000213701	protein_coding	NA	NE	cell wall and cell processes
Rv3065	295.779	-1.9417	0.124159	-15.6388	3.95831e-55	8.65421e-54	protein_coding	mmr	NE	cell wall and cell processes
Rv3066	299.332	-2.69703	0.151273	-17.8289	4.21486e-71	1.2873e-69	protein_coding	NA	NE	regulatory proteins
Rv3067	161.622	-2.25695	0.182247	-12.3841	3.18797e-35	3.99845e-34	protein_coding	NA	NE	conserved hypotheticals
Rvnt37	32.3244	0.644429	0.449532	1.43356	0.151699	0.189198	tRNA	alaU	NA	NA
Rv3068c	241.304	0.202543	0.178536	1.13446	0.256601	0.305866	protein_coding	pgmA	NE	intermediary metabolism and respiration
Rv3069	121.728	-0.893941	0.22055	-4.05324	5.05127e-05	0.00010796	protein_coding	NA	NE	cell wall and cell processes
Rv3070	43.863	-0.893226	0.344929	-2.58959	0.00960901	0.0149188	protein_coding	NA	NE	cell wall and cell processes
Rv3071	113.435	-0.59458	0.25308	-2.34937	0.0188052	0.0278665	protein_coding	NA	NE	conserved hypotheticals
Rv3072c	85.3976	0.204565	0.270741	0.755575	0.449904	0.503374	protein_coding	NA	NE	conserved hypotheticals
Rv3073c	84.7488	0.743471	0.294239	2.52676	0.0115119	0.0177083	protein_coding	NA	NE	conserved hypotheticals
Rv3074	1069.59	-0.855109	0.120655	-7.08721	1.36843e-12	5.95118e-12	protein_coding	NA	NE	conserved hypotheticals
Rv3075c	1275.2	0.444286	0.106558	4.16944	3.05343e-05	6.68314e-05	protein_coding	NA	NE	conserved hypotheticals
Rv3076	158.812	-0.87978	0.274195	-3.20859	0.00133388	0.00236772	protein_coding	NA	NE	conserved hypotheticals
Rv3077	387.874	-0.103417	0.178077	-0.580744	0.561413	0.612715	protein_coding	NA	NE	intermediary metabolism and respiration
Rv3078	133.31	-0.185226	0.311101	-0.595389	0.551583	0.603634	protein_coding	hab	NE	intermediary metabolism and respiration
Rv3079c	119.236	-0.608061	0.252014	-2.41281	0.01583	0.0236947	protein_coding	NA	NE	conserved hypotheticals
Rv3080c	290.65	-0.409641	0.149678	-2.73682	0.00620363	0.00997617	protein_coding	pknK	NE	regulatory proteins
Rv3081	215.497	-0.10468	0.174328	-0.600479	0.548187	0.600081	protein_coding	NA	NE	conserved hypotheticals
Rv3082c	100.704	-0.392304	0.234766	-1.67104	0.0947135	0.123235	protein_coding	virS	NE	virulence, detoxification, adaptation
Rv3083	488.612	1.33739	0.167022	8.0073	1.17254e-15	6.23848e-15	protein_coding	NA	NE	intermediary metabolism and respiration
Rv3084	123.589	0.60012	0.260966	2.29961	0.0214704	0.0314204	protein_coding	lipR	NE	intermediary metabolism and respiration
Rv3085	122.876	0.626849	0.288908	2.16972	0.0300282	0.0431083	protein_coding	NA	NE	intermediary metabolism and respiration
Rv3086	523.459	0.667019	0.139065	4.79646	1.61497e-06	4.07665e-06	protein_coding	adhD	NE	intermediary metabolism and respiration
Rv3087	204.453	0.592092	0.189564	3.12343	0.00178755	0.00309744	protein_coding	NA	NE	lipid metabolism
Rv3088	288.754	0.772743	0.176918	4.3678	1.25507e-05	2.86617e-05	protein_coding	tgs4	NE	lipid metabolism
Rv3089	333.42	0.579363	0.150308	3.85451	0.000115962	0.000236233	protein_coding	fadD13	NE	lipid metabolism
Rv3090	130.241	-0.339756	0.361193	-0.940649	0.346885	0.399611	protein_coding	NA	NE	conserved hypotheticals
Rv3091	341.104	-0.0828486	0.181175	-0.457286	0.647466	0.693763	protein_coding	NA	NE	conserved hypotheticals
Rv3092c	913.521	-0.321367	0.139989	-2.29566	0.0216953	0.0317378	protein_coding	NA	NE	cell wall and cell processes
Rv3093c	403.634	-1.90008	0.296918	-6.39933	1.56058e-10	5.70216e-10	protein_coding	NA	NE	intermediary metabolism and respiration
Rv3094c	566.102	-1.23841	0.186987	-6.62295	3.521e-11	1.36772e-10	protein_coding	NA	NE	conserved hypotheticals
Rv3095	529.251	-0.110669	0.128093	-0.863974	0.387602	0.440943	protein_coding	NA	NE	regulatory proteins
Rv3096	730.589	0.789264	0.179158	4.4054	1.05587e-05	2.44051e-05	protein_coding	NA	GA	conserved hypotheticals
Rv3097c	93.2356	-1.26994	0.227918	-5.57194	2.51912e-08	7.6958e-08	protein_coding	lipY	GA	PE/PPE
Rv3098c	184.449	-1.33366	0.21829	-6.10958	9.98921e-10	3.42769e-09	protein_coding	NA	GA	conserved hypotheticals
Rv3098A	429.839	-0.0324941	0.128445	-0.25298	0.800283	0.83263	protein_coding	NA	GA	virulence, detoxification, adaptation
RVnc0046	1.14257e+06	-1.78621	0.143514	-12.4462	1.46585e-35	1.87976e-34	misc_RNA	ssr	NA	NA
Rv3099c	922.796	0.675556	0.143815	4.69741	2.63486e-06	6.50746e-06	protein_coding	NA	NE	conserved hypotheticals
Rv3100c	267.041	1.36467	0.193831	7.04051	1.91541e-12	8.28492e-12	protein_coding	smpB	ES	virulence, detoxification, adaptation
Rv3101c	1094.84	1.12394	0.156991	7.15928	8.1101e-13	3.5974e-12	protein_coding	ftsX	NE	cell wall and cell processes
Rv3102c	415.138	0.771388	0.192076	4.01605	5.91818e-05	0.000125417	protein_coding	ftsE	NE	cell wall and cell processes
Rv3103c	161.277	0.314926	0.195059	1.61452	0.106415	0.137256	protein_coding	NA	NE	conserved hypotheticals
Rv3104c	1296.79	0.654186	0.103786	6.30321	2.91552e-10	1.04059e-09	protein_coding	NA	NE	cell wall and cell processes
Rv3105c	882.64	0.656839	0.121441	5.40869	6.34869e-08	1.85545e-07	protein_coding	prfB	ES	information pathways
Rv3106	244.953	0.636012	0.207011	3.07236	0.00212372	0.00363742	protein_coding	fprA	NE	intermediary metabolism and respiration
Rv3107c	298.883	-0.316907	0.159464	-1.98733	0.0468856	0.0650899	protein_coding	agpS	NE	lipid metabolism
Rv3108	10.0824	-0.721449	0.723289	-0.997456	0.318543	0.370384	protein_coding	NA	NE	conserved hypotheticals
Rv3109	58.2447	-1.58665	0.381466	-4.15935	3.1915e-05	6.97388e-05	protein_coding	moaA1	NE	intermediary metabolism and respiration
Rv3110	20.7085	-1.53836	0.560697	-2.74365	0.00607596	0.00979054	protein_coding	moaB1	NE	intermediary metabolism and respiration
Rv3111	22.3619	-1.51725	0.466593	-3.25176	0.00114694	0.00205319	protein_coding	moaC1	NE	intermediary metabolism and respiration
Rv3112	23.491	-1.96314	0.507192	-3.87061	0.000108563	0.000221838	protein_coding	moaD1	NE	intermediary metabolism and respiration
Rv3113	25.3954	-1.36485	0.43275	-3.1539	0.00161106	0.00281233	protein_coding	NA	NE	intermediary metabolism and respiration
Rv3114	20.3252	-1.87181	0.511659	-3.65833	0.000253867	0.000493548	protein_coding	NA	NE	conserved hypotheticals
Rv3115	2.81495	-4.34334	1.62261	-2.67676	0.00743387	0.0118027	protein_coding	NA	NE	insertion seqs and phages
Rv3116	746.048	0.464604	0.147046	3.15958	0.00157995	0.00276768	protein_coding	moeB2	NE	intermediary metabolism and respiration
Rv3117	32.142	0.758897	0.45841	1.6555	0.0978237	0.127075	protein_coding	cysA3	GA	intermediary metabolism and respiration
Rv3118	19.3859	0.271227	0.576886	0.470157	0.638243	0.685533	protein_coding	NA	GA	intermediary metabolism and respiration
Rv3119	507.192	0.252822	0.167604	1.50846	0.131438	0.166683	protein_coding	moaE1	GA	intermediary metabolism and respiration
Rv3120	494.771	0.00218832	0.149311	0.0146562	0.988306	0.990287	protein_coding	NA	GA	conserved hypotheticals
Rv3121	623.346	-0.0878016	0.1353	-0.648939	0.516378	0.569467	protein_coding	cyp141	NE	intermediary metabolism and respiration
Rv3122	306.674	-0.734337	0.196256	-3.74173	0.000182756	0.000362163	protein_coding	NA	NE	conserved hypotheticals
Rv3123	102.074	-1.49035	0.49314	-3.02217	0.00250971	0.00426566	protein_coding	NA	NE	conserved hypotheticals
Rv3124	126.834	0.730039	0.225862	3.23224	0.00122826	0.00219288	protein_coding	moaR1	NE	regulatory proteins
Rv3125c	87.5784	-2.1599	0.259882	-8.31109	9.48243e-17	5.39676e-16	protein_coding	PPE49	NE	PE/PPE
Rv3126c	5.16692	-2.39772	0.8634	-2.77707	0.00548512	0.00890664	protein_coding	NA	NE	conserved hypotheticals
Rv3127	360.121	-0.354715	0.490318	-0.72344	0.46941	0.522664	protein_coding	NA	NE	conserved hypotheticals
Rv3128c	17.1829	-2.5505	0.493124	-5.17212	2.31452e-07	6.35144e-07	pseudogene	NA	NA	NA
Rv3129	15.2371	-1.2587	0.560677	-2.24496	0.0247706	0.0359474	pseudogene	NA	NE	conserved hypotheticals
Rv3130c	596.24	0.458703	0.547448	0.837893	0.402091	0.454839	protein_coding	tgs1	NE	lipid metabolism
Rv3131	422.823	-0.153125	0.580795	-0.263648	0.792051	0.825626	protein_coding	NA	NE	conserved hypotheticals
Rv3132c	644.68	0.53817	0.176363	3.05148	0.00227714	0.00389185	protein_coding	devS	NE	regulatory proteins
Rv3133c	277.694	0.435588	0.234083	1.86083	0.0627686	0.0849584	protein_coding	devR	NE	regulatory proteins
Rv3134c	332.796	-0.271953	0.246744	-1.10216	0.27039	0.320069	protein_coding	NA	NE	virulence, detoxification, adaptation
Rv3135	451.428	1.56389	0.225634	6.93113	4.17505e-12	1.75466e-11	protein_coding	PPE50	NE	PE/PPE
Rv3136	2308.95	1.30272	0.117516	11.0855	1.47562e-28	1.44351e-27	protein_coding	PPE51	NE	PE/PPE
Rv3136A	112.891	-0.131066	0.22635	-0.579043	0.56256	0.613632	protein_coding	NA	NE	conserved hypotheticals
Rv3137	314.686	0.666855	0.204612	3.25912	0.00111758	0.00200513	protein_coding	NA	ES	intermediary metabolism and respiration
Rv3138	240.283	0.0839505	0.17197	0.488171	0.625429	0.673759	protein_coding	pflA	NE	intermediary metabolism and respiration
Rv3139	2028.46	-0.474329	0.115396	-4.11046	3.94871e-05	8.55774e-05	protein_coding	fadE24	NE	lipid metabolism
Rv3140	2527.47	0.241991	0.138003	1.75352	0.079512	0.10534	protein_coding	fadE23	NE	lipid metabolism
Rv3141	660.413	0.122417	0.118111	1.03646	0.299987	0.350847	protein_coding	fadB4	NE	lipid metabolism
Rv3142c	773.259	0.0305127	0.121673	0.250776	0.801987	0.833875	protein_coding	NA	NE	conserved hypotheticals
Rv3143	75.7589	0.0122433	0.389348	0.0314455	0.974914	0.979812	protein_coding	NA	NE	regulatory proteins
Rv3144c	1757.47	0.969147	0.168421	5.75433	8.69883e-09	2.74696e-08	protein_coding	PPE52	NE	PE/PPE
Rv3145	866.557	1.12501	0.259188	4.34052	1.42143e-05	3.21308e-05	protein_coding	nuoA	NE	intermediary metabolism and respiration
Rv3146	858.561	1.40337	0.251288	5.5847	2.34098e-08	7.18271e-08	protein_coding	nuoB	NE	intermediary metabolism and respiration
Rv3147	764.889	1.0468	0.215378	4.86027	1.17227e-06	3.00658e-06	protein_coding	nuoC	NE	intermediary metabolism and respiration
Rv3148	1538.16	1.31765	0.178303	7.38995	1.46885e-13	6.94663e-13	protein_coding	nuoD	NE	intermediary metabolism and respiration
Rv3149	919.566	-0.70658	0.143449	-4.92564	8.40841e-07	2.18597e-06	protein_coding	nuoE	NE	intermediary metabolism and respiration
Rv3150	1593.17	1.16519	0.153634	7.58423	3.3446e-14	1.65003e-13	protein_coding	nuoF	NE	intermediary metabolism and respiration
Rv3151	2648.44	0.537504	0.109186	4.92284	8.52952e-07	2.21458e-06	protein_coding	nuoG	NE	intermediary metabolism and respiration
Rv3152	1573.55	1.11488	0.184841	6.03155	1.62397e-09	5.41458e-09	protein_coding	nuoH	NE	intermediary metabolism and respiration
Rv3153	1091.67	1.25659	0.199415	6.30142	2.9494e-10	1.05174e-09	protein_coding	nuoI	NE	intermediary metabolism and respiration
Rv3154	692.12	1.04739	0.210787	4.96896	6.73119e-07	1.76948e-06	protein_coding	nuoJ	NE	intermediary metabolism and respiration
Rv3155	267.514	0.597555	0.280336	2.13157	0.0330421	0.0470635	protein_coding	nuoK	NE	intermediary metabolism and respiration
Rv3156	2780.9	0.536661	0.118186	4.5408	5.60402e-06	1.33304e-05	protein_coding	nuoL	NE	intermediary metabolism and respiration
Rv3157	1621.68	0.46789	0.17291	2.70598	0.00681031	0.0108731	protein_coding	nuoM	NE	intermediary metabolism and respiration
Rv3158	2133.52	0.627093	0.155805	4.02486	5.70098e-05	0.000121006	protein_coding	nuoN	NE	intermediary metabolism and respiration
Rv3159c	1766.81	-1.77619	0.160802	-11.0458	2.29663e-28	2.2303e-27	protein_coding	PPE53	NE	PE/PPE
Rv3160c	2548.23	-2.32871	0.105772	-22.0163	2.01166e-107	1.13361e-105	protein_coding	NA	NE	regulatory proteins
Rv3161c	9069.56	-2.04572	0.135329	-15.1167	1.25748e-51	2.50307e-50	protein_coding	NA	NE	intermediary metabolism and respiration
Rv3162c	54.4897	-1.24219	0.313497	-3.96236	7.42111e-05	0.000155536	protein_coding	NA	NE	cell wall and cell processes
Rv3163c	138.282	-0.591343	0.208443	-2.83695	0.00455471	0.0074728	protein_coding	NA	NE	cell wall and cell processes
Rv3164c	234.667	0.134828	0.208187	0.647629	0.517225	0.570087	protein_coding	moxR3	NE	regulatory proteins
Rv3165c	58.351	0.0106383	0.356462	0.0298442	0.976191	0.980849	protein_coding	NA	NE	conserved hypotheticals
Rv3166c	117.68	-0.273658	0.244489	-1.1193	0.26301	0.312164	protein_coding	NA	NE	conserved hypotheticals
Rv3167c	30.8988	-1.73015	0.371163	-4.66142	3.14032e-06	7.7035e-06	protein_coding	NA	NE	regulatory proteins
Rv3168	189.089	-0.365878	0.248624	-1.47161	0.141126	0.177562	protein_coding	NA	NE	virulence, detoxification, adaptation
Rv3169	238.126	-0.361418	0.196287	-1.84127	0.0655823	0.0883186	protein_coding	NA	NE	conserved hypotheticals
Rv3170	312.682	-0.400988	0.165756	-2.41915	0.0155569	0.0233646	protein_coding	aofH	NE	intermediary metabolism and respiration
Rv3171c	731.908	-0.291417	0.154073	-1.89142	0.0585687	0.0797426	protein_coding	hpx	NE	virulence, detoxification, adaptation
Rv3172c	413.447	-1.68665	0.195227	-8.63944	5.64873e-18	3.42433e-17	protein_coding	NA	NE	conserved hypotheticals
Rv3173c	823.323	-2.11195	0.138955	-15.1988	3.60155e-52	7.24111e-51	protein_coding	NA	NE	regulatory proteins
Rv3174	43.4725	-2.0503	0.337886	-6.06801	1.29501e-09	4.36175e-09	protein_coding	NA	NE	intermediary metabolism and respiration
Rv3175	34.2741	-1.9798	0.341311	-5.80057	6.60893e-09	2.10696e-08	protein_coding	NA	NE	intermediary metabolism and respiration
Rv3176c	278.34	-2.80277	0.13652	-20.53	1.16105e-93	4.94186e-92	protein_coding	mesT	NE	virulence, detoxification, adaptation
Rv3177	49.8471	-1.7683	0.290562	-6.08579	1.15919e-09	3.9539e-09	protein_coding	NA	NE	virulence, detoxification, adaptation
Rv3178	7.39288	-1.75866	0.730364	-2.40792	0.0160436	0.0239786	protein_coding	NA	NE	conserved hypotheticals
Rv3178a	6.29651	-3.84089	1.02154	-3.75991	0.000169976	0.000338177	protein_coding	NA	NA	NA
Rv3179	293.064	-1.35912	0.149764	-9.0751	1.13574e-19	7.66291e-19	protein_coding	NA	NE	conserved hypotheticals
Rv3180c	97.9244	-1.51034	0.21905	-6.89493	5.38931e-12	2.24377e-11	protein_coding	NA	NE	conserved hypotheticals
Rv3181c	75.3513	-2.41026	0.258219	-9.33415	1.01808e-20	7.23507e-20	protein_coding	NA	NE	conserved hypotheticals
Rv3182	355.386	-2.3985	0.205382	-11.6783	1.64601e-31	1.78959e-30	protein_coding	NA	Uncertain	conserved hypotheticals
Rv3183	65.966	-3.09239	0.269718	-11.4653	1.97168e-30	2.08145e-29	protein_coding	NA	NE	regulatory proteins
Rv3188	145.704	-2.14712	0.179802	-11.9416	7.18606e-33	8.2619e-32	protein_coding	NA	NE	conserved hypotheticals
Rv3189	244.465	-1.40006	0.183899	-7.61319	2.67414e-14	1.33241e-13	protein_coding	NA	NE	conserved hypotheticals
Rv3190c	1306.74	0.00472753	0.118643	0.0398467	0.968215	0.974548	protein_coding	NA	NE	conserved hypotheticals
Rv3190A	4570.26	-1.07251	0.147846	-7.25423	4.03951e-13	1.84079e-12	protein_coding	NA	NE	conserved hypotheticals
Rv3191c	100.912	-0.440326	0.253655	-1.73592	0.0825772	0.109076	protein_coding	NA	NE	insertion seqs and phages
Rvnt38	17.4946	-0.497133	0.518725	-0.958375	0.337874	0.390252	tRNA	metU	NA	NA
Rv3192	12.7753	-3.80035	0.761292	-4.99198	5.97637e-07	1.57623e-06	protein_coding	NA	NE	conserved hypotheticals
Rv3193c	3337.96	1.14929	0.0828444	13.8729	9.2432e-44	1.50947e-42	protein_coding	NA	NE	cell wall and cell processes
Rv3194c	600.705	0.770256	0.16685	4.61647	3.90327e-06	9.48208e-06	protein_coding	NA	NE	cell wall and cell processes
Rv3195	141.372	0.177245	0.201547	0.879425	0.379171	0.432581	protein_coding	NA	NE	conserved hypotheticals
Rv3196	15.8529	-2.15261	0.539264	-3.99176	6.55836e-05	0.000138251	protein_coding	NA	NE	conserved hypotheticals
Rv3196A	396.77	0.766852	0.18266	4.19825	2.68983e-05	5.93274e-05	protein_coding	NA	NE	conserved hypotheticals
Rv3197	3706.02	0.396344	0.0911137	4.34999	1.36143e-05	3.09318e-05	protein_coding	NA	NE	cell wall and cell processes
Rv3197A	161.72	0.0718277	0.182834	0.392858	0.694425	0.737561	protein_coding	whiB7	NE	regulatory proteins
Rv3198c	1848.32	0.114041	0.0717661	1.58906	0.112047	0.143639	protein_coding	uvrD2	ESD	information pathways
Rv3198A	297.908	1.44565	0.23868	6.05685	1.3881e-09	4.65921e-09	protein_coding	NA	NE	intermediary metabolism and respiration
Rv3199c	651.849	0.583828	0.122842	4.75267	2.00751e-06	5.02945e-06	protein_coding	nudC	NE	intermediary metabolism and respiration
Rv3200c	1130.39	0.277889	0.102194	2.71923	0.00654345	0.0104721	protein_coding	NA	NE	cell wall and cell processes
Rv3201c	3204.65	-0.842416	0.0912769	-9.22924	2.72564e-20	1.90319e-19	protein_coding	NA	NE	information pathways
Rv3202c	4652.79	-1.25945	0.132543	-9.50221	2.05486e-21	1.50027e-20	protein_coding	NA	NE	information pathways
Rv3202a	106.816	-1.00823	0.191793	-5.25686	1.46536e-07	4.09994e-07	protein_coding	NA	NA	NA
Rv3203	175.721	-0.77609	0.192711	-4.02722	5.64391e-05	0.000119986	protein_coding	lipV	NE	intermediary metabolism and respiration
Rv3204	154.755	0.387474	0.206411	1.87719	0.0604917	0.0821546	protein_coding	NA	NE	information pathways
Rv3205c	1800.24	-1.92788	0.0745277	-25.868	1.52841e-147	1.56799e-145	protein_coding	NA	NE	conserved hypotheticals
Rv3206c	7341.79	-2.70583	0.0816748	-33.1293	1.1238e-240	4.08757e-238	protein_coding	moeB1	ES	intermediary metabolism and respiration
Rv3207c	1287.28	0.615288	0.100537	6.11999	9.35787e-10	3.22226e-09	protein_coding	NA	NE	conserved hypotheticals
Rv3208	540.109	0.733674	0.154124	4.76029	1.93316e-06	4.85536e-06	protein_coding	NA	NE	regulatory proteins
Rv3208A	384.659	0.145571	0.186786	0.779345	0.435776	0.488524	protein_coding	TB9.4	NE	conserved hypotheticals
Rv3209	547.84	0.52677	0.167207	3.15041	0.0016304	0.00284237	protein_coding	NA	NE	conserved hypotheticals
Rv3210c	286.93	0.0101592	0.171996	0.0590663	0.952899	0.961794	protein_coding	NA	NE	conserved hypotheticals
Rv3211	4728.02	-0.732808	0.10931	-6.70392	2.02907e-11	8.03792e-11	protein_coding	rhlE	GD	information pathways
Rv3212	2109.88	-1.02048	0.160242	-6.36834	1.91087e-10	6.93774e-10	protein_coding	NA	GD	conserved hypotheticals
Rv3213c	1686.5	0.612518	0.13947	4.39175	1.12443e-05	2.58853e-05	protein_coding	NA	NE	cell wall and cell processes
Rv3214	430.936	0.709228	0.168859	4.20011	2.66782e-05	5.89071e-05	protein_coding	gpm2	NE	intermediary metabolism and respiration
Rv3215	197.077	1.2801	0.236891	5.40377	6.52531e-08	1.90429e-07	protein_coding	entC	GD	intermediary metabolism and respiration
Rv3216	216.203	2.06815	0.246953	8.37468	5.53721e-17	3.21544e-16	pseudogene	NA	NA	intermediary metabolism and respiration
Rv3217c	189.445	0.388782	0.203517	1.91031	0.0560931	0.0768296	protein_coding	NA	NE	cell wall and cell processes
Rv3218	146.769	0.85829	0.293574	2.92359	0.00346022	0.00578535	protein_coding	NA	NE	conserved hypotheticals
Rv3219	18629.1	-0.115854	0.119779	-0.96723	0.333429	0.385628	protein_coding	whiB1	GD	regulatory proteins
Rv3220c	2721.05	-1.48853	0.0921422	-16.1547	1.05171e-58	2.46076e-57	protein_coding	NA	NE	regulatory proteins
Rv3221c	907.18	-0.680382	0.169826	-4.00634	6.16661e-05	0.000130474	protein_coding	TB7.3	Uncertain	lipid metabolism
Rv3221A	877.17	-0.999359	0.106899	-9.34858	8.88297e-21	6.32398e-20	protein_coding	rshA	Uncertain	information pathways
Rv3222c	1331.12	-2.24214	0.145049	-15.4579	6.67897e-54	1.40645e-52	protein_coding	NA	ES	conserved hypotheticals
Rv3223c	4661.29	-1.65036	0.111138	-14.8496	6.99459e-50	1.33264e-48	protein_coding	sigH	NE	information pathways
Rv3224	1314.15	1.68576	0.171581	9.82486	8.79992e-23	6.83659e-22	protein_coding	NA	NE	intermediary metabolism and respiration
Rv3225c	1615.06	-0.256107	0.0750327	-3.41327	0.000641889	0.00118459	protein_coding	NA	NE	intermediary metabolism and respiration
Rv3226c	1095.25	-1.1474	0.11487	-9.98869	1.70816e-23	1.35333e-22	protein_coding	NA	NE	conserved hypotheticals
Rv3227	325.731	-0.318146	0.167799	-1.89599	0.057961	0.0790395	protein_coding	aroA	ES	intermediary metabolism and respiration
Rv3228	215.189	0.36034	0.20347	1.77097	0.0765649	0.101773	protein_coding	NA	NE	conserved hypotheticals
Rv3229c	6504.94	4.99182	0.143161	34.8687	2.21744e-266	1.109e-263	protein_coding	desA3	NE	lipid metabolism
Rv3230c	1284.51	3.53703	0.172583	20.4947	2.40066e-93	1.00053e-91	protein_coding	NA	NE	intermediary metabolism and respiration
Rv3231c	179.603	1.40622	0.275568	5.10298	3.34341e-07	9.0263e-07	protein_coding	NA	GA	conserved hypotheticals
Rv3232c	701.551	1.82123	0.186764	9.75153	1.81705e-22	1.39808e-21	protein_coding	ppk2	GA	intermediary metabolism and respiration
Rv3233c	332.285	1.83241	0.227646	8.04939	8.32047e-16	4.46249e-15	pseudogene	NA	GA	lipid metabolism
Rv3234c	621.49	0.854823	0.167707	5.09713	3.4485e-07	9.29747e-07	protein_coding	tgs3	GA	lipid metabolism
Rv3235	102.884	1.25858	0.25902	4.85903	1.17965e-06	3.02357e-06	protein_coding	NA	NE	conserved hypotheticals
Rv3236c	460.133	0.904307	0.150449	6.0107	1.84723e-09	6.12325e-09	protein_coding	NA	NE	cell wall and cell processes
Rv3237c	342.137	0.293872	0.180139	1.63136	0.102814	0.132867	protein_coding	NA	NE	conserved hypotheticals
Rv3238c	308.716	-0.040859	0.171331	-0.23848	0.811509	0.84137	protein_coding	NA	NE	cell wall and cell processes
Rv3239c	601.001	0.158798	0.11927	1.33142	0.183051	0.224589	protein_coding	NA	GA	cell wall and cell processes
Rv3240c	6045.29	0.133275	0.0917905	1.45195	0.146515	0.183591	protein_coding	secA1	ESD	cell wall and cell processes
Rv3241c	1848.39	0.419646	0.0862649	4.86461	1.1468e-06	2.94502e-06	protein_coding	NA	GA	information pathways
Rv3242c	245.708	-1.06496	0.194361	-5.47932	4.26974e-08	1.27487e-07	protein_coding	NA	GA	conserved hypotheticals
Rv3243c	253.265	0.147568	0.202768	0.727767	0.466756	0.520337	protein_coding	NA	GA	conserved hypotheticals
Rv3244c	1763.67	0.23406	0.089135	2.62591	0.00864179	0.013522	protein_coding	lpqB	ES	cell wall and cell processes
Rv3245c	2812.21	-0.390982	0.0787493	-4.96489	6.87398e-07	1.80583e-06	protein_coding	mtrB	GD	regulatory proteins
Rv3246c	3874.48	-0.276705	0.126019	-2.19574	0.0281103	0.0405003	protein_coding	mtrA	ES	regulatory proteins
Rv3247c	382.717	0.738339	0.152075	4.85508	1.20335e-06	3.08037e-06	protein_coding	tmk	ES	intermediary metabolism and respiration
Rv3248c	6353.68	1.21461	0.120248	10.1009	5.47329e-24	4.44191e-23	protein_coding	sahH	ES	intermediary metabolism and respiration
Rv3249c	987.814	0.188545	0.100321	1.87943	0.060186	0.0817672	protein_coding	NA	NE	regulatory proteins
Rv3250c	244.641	0.503306	0.207905	2.42085	0.0154844	0.0232732	protein_coding	rubB	NE	intermediary metabolism and respiration
Rv3251c	517.133	0.629237	0.496484	1.26738	0.205018	0.249097	protein_coding	rubA	NE	intermediary metabolism and respiration
Rv3252c	1105.57	0.228769	0.122016	1.8749	0.0608063	0.0824978	protein_coding	alkB	GA	lipid metabolism
Rv3253c	241.243	-0.602125	0.190422	-3.16205	0.00156662	0.00274673	protein_coding	NA	NE	cell wall and cell processes
Rv3254	388.871	0.400057	0.191708	2.08681	0.0369056	0.0522319	protein_coding	NA	NE	conserved hypotheticals
Rv3255c	814.172	0.530087	0.102327	5.18034	2.21483e-07	6.10719e-07	protein_coding	manA	ES	intermediary metabolism and respiration
Rv3256c	400.977	-0.072341	0.168948	-0.428185	0.668517	0.713834	protein_coding	NA	NE	conserved hypotheticals
Rv3257c	3300.03	0.346981	0.0920305	3.77028	0.000163063	0.000325882	protein_coding	pmmA	ES	intermediary metabolism and respiration
Rv3258c	562.5	-0.785332	0.175125	-4.4844	7.3119e-06	1.71382e-05	protein_coding	NA	NE	conserved hypotheticals
Rv3259	87.5783	-0.493477	0.327265	-1.50788	0.131585	0.166816	protein_coding	NA	NE	conserved hypotheticals
Rv3260c	2883.28	0.578147	0.137535	4.20363	2.62671e-05	5.80633e-05	protein_coding	whiB2	ES	regulatory proteins
Rv3261	439.608	0.77587	0.174836	4.4377	9.09258e-06	2.10773e-05	protein_coding	fbiA	NE	intermediary metabolism and respiration
Rv3262	361.215	0.451336	0.174038	2.59331	0.00950566	0.014787	protein_coding	fbiB	NE	intermediary metabolism and respiration
Rv3263	1138.42	-0.758415	0.104182	-7.27972	3.34518e-13	1.53136e-12	protein_coding	NA	NE	information pathways
Rv3264c	1446.79	0.639546	0.121742	5.25331	1.49392e-07	4.17368e-07	protein_coding	manB	ES	cell wall and cell processes
Rv3265c	573.668	0.491498	0.150308	3.26994	0.00107569	0.00193343	protein_coding	wbbL1	ES	cell wall and cell processes
Rv3266c	393.952	-0.0147741	0.221584	-0.0666747	0.946841	0.957369	protein_coding	rmlD	ES	intermediary metabolism and respiration
Rv3267	1741.37	-0.947146	0.0883872	-10.7159	8.57519e-27	7.81534e-26	protein_coding	NA	NE	conserved hypotheticals
Rv3268	780.486	-0.276882	0.147665	-1.87507	0.0607828	0.0824939	protein_coding	NA	NE	conserved hypotheticals
Rv3269	567.254	-1.55824	0.180579	-8.62914	6.18159e-18	3.74083e-17	protein_coding	NA	NE	virulence, detoxification, adaptation
Rv3270	2042.91	-1.55911	0.114902	-13.569	6.11635e-42	9.44845e-41	protein_coding	ctpC	NE	cell wall and cell processes
Rv3271c	607.801	1.15098	0.15169	7.58768	3.25679e-14	1.60869e-13	protein_coding	NA	NE	cell wall and cell processes
Rv3272	677.147	0.548738	0.15102	3.63354	0.000279563	0.000540615	protein_coding	NA	NE	conserved hypotheticals
Rv3273	1914.44	1.42259	0.133344	10.6686	1.42794e-26	1.28387e-25	protein_coding	NA	NE	intermediary metabolism and respiration
Rv3274c	1788.59	1.09934	0.105109	10.4591	1.33158e-25	1.1482e-24	protein_coding	fadE25	NE	lipid metabolism
Rv3275c	322.965	0.716926	0.18646	3.84492	0.00012059	0.000244914	protein_coding	purE	GD	intermediary metabolism and respiration
Rv3276c	593.797	0.749449	0.185226	4.04613	5.20714e-05	0.000111113	protein_coding	purK	GD	intermediary metabolism and respiration
Rv3277	939.749	0.930153	0.150614	6.17575	6.58504e-10	2.28704e-09	protein_coding	NA	ES	cell wall and cell processes
Rv3278c	149.716	0.240207	0.214898	1.11777	0.263666	0.312757	protein_coding	NA	GA	cell wall and cell processes
Rv3279c	307.246	0.0885036	0.155883	0.567756	0.570201	0.621289	protein_coding	birA	ES	intermediary metabolism and respiration
Rv3280	2118.61	1.71357	0.125877	13.6131	3.34918e-42	5.23441e-41	protein_coding	accD5	ES	lipid metabolism
Rv3281	787.122	2.34025	0.169457	13.8103	2.21012e-43	3.53707e-42	protein_coding	accE5	ES	lipid metabolism
Rv3282	332.003	1.74703	0.196241	8.90247	5.46178e-19	3.50764e-18	protein_coding	NA	NE	conserved hypotheticals
Rv3283	2993.87	0.262902	0.134149	1.95978	0.0500216	0.069084	protein_coding	sseA	NE	intermediary metabolism and respiration
Rv3284	1170.39	0.408882	0.106101	3.85369	0.000116351	0.000236786	protein_coding	NA	NE	conserved hypotheticals
Rv3285	4154.97	0.335452	0.0874173	3.83736	0.000124362	0.000251807	protein_coding	accA3	ES	lipid metabolism
Rv3286c	464.17	-2.33529	0.150848	-15.481	4.65856e-54	9.96733e-53	protein_coding	sigF	GA	information pathways
Rv3287c	498.506	-2.62054	0.137216	-19.098	2.62546e-81	9.379e-80	protein_coding	rsbW	GA	information pathways
Rv3288c	1116.24	-2.96891	0.135573	-21.8989	2.66015e-106	1.40043e-104	protein_coding	usfY	GA	conserved hypotheticals
Rv3289c	670.596	-3.51809	0.147369	-23.8727	5.89036e-126	4.44667e-124	protein_coding	NA	GA	cell wall and cell processes
Rv3290c	9899.85	-3.46315	0.128426	-26.966	3.69901e-160	4.62492e-158	protein_coding	lat	GA	intermediary metabolism and respiration
Rv3291c	94.9492	-0.237342	0.32525	-0.72972	0.465562	0.519151	protein_coding	lrpA	NE	regulatory proteins
Rv3292	410.765	-0.372411	0.158187	-2.35425	0.0185601	0.0275544	protein_coding	NA	NE	conserved hypotheticals
Rv3293	528.537	-0.336184	0.129794	-2.59013	0.00959403	0.0149071	protein_coding	pcd	NE	intermediary metabolism and respiration
Rv3294c	12.5662	-1.35428	0.527401	-2.56785	0.0102332	0.0158203	protein_coding	NA	NE	conserved hypotheticals
Rv3295	1113.19	0.458874	0.12937	3.54698	0.000389675	0.000739957	protein_coding	NA	GA	regulatory proteins
Rv3296	6298.72	-2.1606	0.102298	-21.1207	5.12786e-99	2.38565e-97	protein_coding	lhr	NE	information pathways
Rv3297	1152.88	-1.27855	0.103081	-12.4034	2.50349e-35	3.17983e-34	protein_coding	nei	NE	information pathways
Rv3298c	226.372	0.860768	0.223323	3.85437	0.000116029	0.00023625	protein_coding	lpqC	NE	cell wall and cell processes
Rv3299c	1362.85	0.952426	0.124746	7.6349	2.26004e-14	1.12889e-13	protein_coding	atsB	NE	intermediary metabolism and respiration
Rv3300c	285.422	-0.152265	0.194656	-0.782227	0.434081	0.48708	protein_coding	NA	NE	conserved hypotheticals
Rv3301c	479.866	1.62111	0.169354	9.57237	1.04482e-21	7.78461e-21	protein_coding	phoY1	NE	cell wall and cell processes
Rv3302c	855.562	0.743367	0.124373	5.9769	2.27424e-09	7.48293e-09	protein_coding	glpD2	ES	intermediary metabolism and respiration
Rv3303c	591.834	0.747579	0.151261	4.9423	7.72048e-07	2.0163e-06	protein_coding	lpdA	NE	intermediary metabolism and respiration
Rv3304	169.319	1.22558	0.325026	3.77071	0.000162785	0.000325489	protein_coding	NA	NE	conserved hypotheticals
Rv3305c	350.688	0.834382	0.19925	4.18762	2.81895e-05	6.20046e-05	protein_coding	amiA1	NE	intermediary metabolism and respiration
Rv3306c	447.662	-0.169369	0.188588	-0.89809	0.369137	0.42246	protein_coding	amiB1	NE	intermediary metabolism and respiration
Rv3307	355.033	0.560629	0.206832	2.71055	0.00671721	0.010733	protein_coding	deoD	NE	intermediary metabolism and respiration
Rv3308	313.803	0.96002	0.208089	4.61351	3.95918e-06	9.60042e-06	protein_coding	pmmB	NE	intermediary metabolism and respiration
Rv3309c	85.3697	-1.14412	0.245599	-4.65846	3.1858e-06	7.80551e-06	protein_coding	upp	NE	intermediary metabolism and respiration
Rv3310	582.835	0.798955	0.232042	3.44316	0.000574968	0.00106898	protein_coding	sapM	NE	cell wall and cell processes
Rv3311	813.601	0.801751	0.155052	5.17087	2.33013e-07	6.38988e-07	protein_coding	NA	NE	conserved hypotheticals
Rv3312c	234.713	0.770179	0.188219	4.09192	4.27815e-05	9.21748e-05	protein_coding	NA	NE	conserved hypotheticals
Rv3312b	82.0825	2.93312	0.413554	7.09247	1.31736e-12	5.74158e-12	protein_coding	NA	NA	NA
Rv3312A	576.703	2.46088	0.248409	9.90657	3.89798e-23	3.06401e-22	protein_coding	NA	NE	cell wall and cell processes
Rv3313c	478.992	0.882983	0.147807	5.97391	2.31637e-09	7.60904e-09	protein_coding	add	NE	intermediary metabolism and respiration
Rv3314c	308.407	-0.176756	0.13985	-1.2639	0.206266	0.250462	protein_coding	deoA	NE	intermediary metabolism and respiration
Rv3315c	79.4241	-0.00702893	0.34951	-0.0201108	0.983955	0.986927	protein_coding	cdd	NE	intermediary metabolism and respiration
Rv3316	221.485	0.396819	0.22306	1.77898	0.0752429	0.100115	protein_coding	sdhC	NE	intermediary metabolism and respiration
Rv3317	205.428	0.453237	0.218352	2.07572	0.0379199	0.0535914	protein_coding	sdhD	NE	intermediary metabolism and respiration
Rv3318	706.655	0.860873	0.131621	6.54054	6.12968e-11	2.31804e-10	protein_coding	sdhA	NE	intermediary metabolism and respiration
Rv3319	366.377	0.12639	0.14248	0.887073	0.37504	0.428479	protein_coding	sdhB	NE	intermediary metabolism and respiration
Rv3320c	137.222	1.80833	0.295601	6.11747	9.50733e-10	3.27075e-09	protein_coding	vapC44	NE	virulence, detoxification, adaptation
Rv3321c	76.3302	1.60755	0.428088	3.75518	0.000173217	0.000344283	protein_coding	vapB44	Uncertain	virulence, detoxification, adaptation
Rv3322c	95.0491	-0.947192	0.261084	-3.62791	0.000285719	0.00055172	protein_coding	NA	NE	intermediary metabolism and respiration
Rv3323c	221.87	0.0499911	0.205828	0.242878	0.8081	0.838488	protein_coding	moaX	NE	intermediary metabolism and respiration
Rv3324c	37.9425	-0.668382	0.393245	-1.69966	0.0891949	0.116738	protein_coding	moaC3	NE	intermediary metabolism and respiration
Rv3327	26.2138	-1.11005	0.387294	-2.86618	0.00415464	0.00685473	protein_coding	NA	NE	insertion seqs and phages
Rv3328c	351.917	0.631277	0.165587	3.81235	0.000137651	0.000277173	protein_coding	sigJ	NE	information pathways
Rv3329	530.967	1.2709	0.181065	7.01902	2.23432e-12	9.62271e-12	protein_coding	NA	NE	intermediary metabolism and respiration
Rv3330	409.447	-0.132351	0.269895	-0.490381	0.623864	0.672255	protein_coding	dacB1	NE	cell wall and cell processes
Rv3331	478.463	0.85177	0.191936	4.43777	9.08943e-06	2.10773e-05	protein_coding	sugI	NE	cell wall and cell processes
Rv3332	217.873	-0.856763	0.26746	-3.20333	0.00135849	0.00240821	protein_coding	nagA	NE	cell wall and cell processes
Rv3333c	33.7242	-1.58179	0.366541	-4.31544	1.59289e-05	3.58041e-05	protein_coding	NA	NE	conserved hypotheticals
Rv3334	339.096	-1.86165	0.201125	-9.25615	2.11929e-20	1.49021e-19	protein_coding	NA	NE	regulatory proteins
Rv3335c	235.809	0.444396	0.216528	2.05237	0.0401339	0.056382	protein_coding	NA	NE	cell wall and cell processes
Rv3336c	884.71	1.68034	0.188456	8.91636	4.81852e-19	3.11956e-18	protein_coding	trpS	ES	information pathways
Rv3337	242.931	-0.245904	0.21297	-1.15464	0.248238	0.297098	pseudogene	NA	NE	conserved hypotheticals
Rv3339c	823.465	0.560645	0.11071	5.06409	4.10356e-07	1.09822e-06	protein_coding	icd1	NE	intermediary metabolism and respiration
Rv3340	354.656	1.02104	0.186805	5.46579	4.60862e-08	1.37196e-07	protein_coding	metC	NE	intermediary metabolism and respiration
Rv3341	344.853	0.0103083	0.188446	0.0547017	0.956376	0.965059	protein_coding	metA	ES	intermediary metabolism and respiration
Rv3342	228.671	0.0507882	0.230325	0.220507	0.825477	0.853722	protein_coding	NA	NE	intermediary metabolism and respiration
Rv3343c	694.451	-0.164891	0.125097	-1.3181	0.187471	0.22966	protein_coding	PPE54	NE	PE/PPE
Rv3344c	3.60174	-4.14054	1.55272	-2.66663	0.00766161	0.0121256	protein_coding	PE_PGRS49	NE	PE/PPE
Rv3345c	31.1163	-2.14365	0.513371	-4.17564	2.97155e-05	6.51819e-05	protein_coding	PE_PGRS50	NE	PE/PPE
Rv3346c	34.1976	-0.334987	0.400685	-0.836036	0.403135	0.455762	protein_coding	NA	GA	cell wall and cell processes
Rv3347c	2159.84	-0.294714	0.101088	-2.91542	0.0035521	0.00592658	protein_coding	PPE55	GA	PE/PPE
Rv3348	4.04072	-1.59806	1.0116	-1.57973	0.114168	0.146218	protein_coding	NA	NE	NA
Rv3349c	40.5087	-1.79548	0.382034	-4.69979	2.6043e-06	6.44391e-06	protein_coding	NA	NE	insertion seqs and phages
Rv3350c	889.339	-0.932444	0.101214	-9.2126	3.18324e-20	2.2073e-19	protein_coding	PPE56	NE	PE/PPE
Rv3351c	31.3056	-2.01748	0.407933	-4.94563	7.58998e-07	1.9861e-06	protein_coding	NA	GA	conserved hypotheticals
Rv3352c	24.4024	-1.89494	0.424978	-4.45891	8.23769e-06	1.92181e-05	protein_coding	NA	GA	intermediary metabolism and respiration
Rv3353c	41.6773	-0.89064	0.360501	-2.47056	0.01349	0.0204755	protein_coding	NA	GA	conserved hypotheticals
Rv3354	100.906	1.00965	0.265116	3.80833	0.000139907	0.000281433	protein_coding	NA	GA	conserved hypotheticals
Rv3355c	64.965	0.92924	0.317187	2.92963	0.00339365	0.00568831	protein_coding	NA	GA	cell wall and cell processes
Rv3356c	338.547	-0.46043	0.218745	-2.10488	0.0353022	0.050051	protein_coding	folD	ES	intermediary metabolism and respiration
Rv3357	91.8778	-1.5311	0.284898	-5.37422	7.69155e-08	2.22034e-07	protein_coding	relJ	NE	virulence, detoxification, adaptation
Rv3358	68.9872	-1.6396	0.248277	-6.6039	4.00469e-11	1.54065e-10	protein_coding	relK	NE	virulence, detoxification, adaptation
Rv3359	97.6433	-2.18483	0.246408	-8.86671	7.53365e-19	4.80736e-18	protein_coding	NA	NE	intermediary metabolism and respiration
Rv3360	73.1456	-0.89074	0.314208	-2.83488	0.00458433	0.00751101	protein_coding	NA	NE	conserved hypotheticals
Rv3361c	144.339	0.741541	0.291161	2.54684	0.0108703	0.0167664	protein_coding	NA	NE	conserved hypotheticals
Rv3362c	287.876	0.99464	0.2043	4.86853	1.12431e-06	2.88969e-06	protein_coding	NA	NE	conserved hypotheticals
Rv3363c	135.33	0.444283	0.291045	1.52651	0.126882	0.161161	protein_coding	NA	NE	conserved hypotheticals
Rv3364c	100.903	0.881456	0.424805	2.07497	0.0379896	0.0536521	protein_coding	NA	NE	conserved hypotheticals
Rv3365c	1249.19	0.0351103	0.112934	0.310894	0.755881	0.793358	protein_coding	NA	NE	conserved hypotheticals
Rv3366	63.298	-1.32379	0.373032	-3.54873	0.000387094	0.000735754	protein_coding	spoU	NE	information pathways
Rv3367	215.636	-0.926856	0.19406	-4.77613	1.78697e-06	4.49666e-06	protein_coding	PE_PGRS51	NE	PE/PPE
Rv3368c	154.842	0.41622	0.207617	2.00475	0.0449896	0.0626098	protein_coding	NA	NE	intermediary metabolism and respiration
Rv3369	195.227	-0.236265	0.207653	-1.13779	0.255209	0.304803	protein_coding	NA	NE	conserved hypotheticals
Rv3370c	765.877	-2.21548	0.169414	-13.0773	4.43771e-39	6.25186e-38	protein_coding	dnaE2	NE	information pathways
Rv3371	239.655	0.942082	0.170966	5.51035	3.58131e-08	1.07735e-07	protein_coding	NA	NE	lipid metabolism
Rv3372	196.888	-0.0309174	0.217735	-0.141995	0.887084	0.907962	protein_coding	otsB2	ES	virulence, detoxification, adaptation
Rv3373	170.618	0.0198703	0.275481	0.0721296	0.942499	0.954185	protein_coding	echA18	NE	lipid metabolism
Rv3374	38.7531	0.296966	0.575499	0.516014	0.605844	0.655485	pseudogene	NA	NE	lipid metabolism
Rv3375	235.555	0.0281506	0.192233	0.14644	0.883574	0.905064	protein_coding	amiD	NE	intermediary metabolism and respiration
Rv3376	1272.95	0.868767	0.125699	6.91151	4.79532e-12	2.00272e-11	protein_coding	NA	NE	conserved hypotheticals
Rv3377c	809.314	0.446347	0.14433	3.09254	0.0019845	0.00340977	protein_coding	NA	NE	intermediary metabolism and respiration
Rv3378c	348.16	-0.169163	0.174481	-0.969519	0.332286	0.384576	protein_coding	NA	NE	intermediary metabolism and respiration
Rv3379c	107.68	-2.02268	0.247019	-8.18837	2.64779e-16	1.46729e-15	protein_coding	dxs2	NE	intermediary metabolism and respiration
Rv3382c	368.929	-0.882705	0.150574	-5.86226	4.56618e-09	1.47096e-08	protein_coding	NA	NE	cell wall and cell processes
Rv3383c	424.092	-0.382129	0.158071	-2.41746	0.0156295	0.0234383	protein_coding	idsB	NE	lipid metabolism
Rv3384c	76.3892	-0.962739	0.25897	-3.71757	0.000201145	0.000395858	protein_coding	vapC46	NE	virulence, detoxification, adaptation
Rv3385c	281.039	-1.22406	0.196718	-6.2224	4.89593e-10	1.72587e-09	protein_coding	vapB46	NE	virulence, detoxification, adaptation
Rv3386	103.152	-0.493367	0.256574	-1.9229	0.0544921	0.0747421	protein_coding	NA	NE	insertion seqs and phages
Rv3387	48.4053	-0.861464	0.348948	-2.46874	0.0135588	0.0205644	protein_coding	NA	NE	insertion seqs and phages
Rv3388	26.4284	-2.49686	0.534249	-4.6736	2.95968e-06	7.27824e-06	protein_coding	PE_PGRS52	NE	PE/PPE
Rv3389c	850.61	-0.164845	0.137296	-1.20065	0.229887	0.276875	protein_coding	htdY	NE	intermediary metabolism and respiration
Rv3390	505.532	0.936691	0.217792	4.30084	1.70149e-05	3.81381e-05	protein_coding	lpqD	GA	cell wall and cell processes
Rv3391	245.96	0.189422	0.177841	1.06512	0.286822	0.337225	protein_coding	acrA1	NE	lipid metabolism
Rv3392c	178.828	0.361027	0.224391	1.60892	0.107635	0.138471	protein_coding	cmaA1	NE	lipid metabolism
Rv3393	205.302	0.320315	0.215731	1.48478	0.137601	0.173508	protein_coding	iunH	NE	intermediary metabolism and respiration
Rv3394c	153.547	-0.961778	0.179408	-5.36083	8.28386e-08	2.38616e-07	protein_coding	NA	NE	conserved hypotheticals
Rv3395c	266.769	-0.841173	0.144182	-5.83409	5.40844e-09	1.7353e-08	protein_coding	NA	NE	conserved hypotheticals
Rv3395A	35.6692	-1.18186	0.424027	-2.78722	0.00531617	0.00865338	protein_coding	NA	NE	cell wall and cell processes
Rv3396c	732.396	0.531867	0.135107	3.93664	8.26309e-05	0.000171922	protein_coding	guaA	ES	intermediary metabolism and respiration
Rv3397c	69.237	-1.47883	0.26604	-5.55868	2.7183e-08	8.28326e-08	protein_coding	phyA	NE	intermediary metabolism and respiration
Rv3398c	54.8096	-2.39142	0.335363	-7.13084	9.97569e-13	4.3812e-12	protein_coding	idsA1	NE	lipid metabolism
Rv3399	154.175	-1.21839	0.200789	-6.068	1.29512e-09	4.36175e-09	protein_coding	NA	NE	lipid metabolism
Rv3400	374.898	-0.384074	0.153758	-2.49791	0.0124928	0.0190996	protein_coding	NA	NE	intermediary metabolism and respiration
Rv3401	1029.93	0.0554141	0.131552	0.421234	0.673584	0.718286	protein_coding	NA	NE	intermediary metabolism and respiration
Rv3402c	614.524	-1.63759	0.0978866	-16.7295	7.99525e-63	2.10454e-61	protein_coding	NA	GA	cell wall and cell processes
Rv3403c	578.592	-1.15389	0.105733	-10.9133	9.96178e-28	9.40026e-27	protein_coding	NA	GA	conserved hypotheticals
Rv3404c	323.135	1.41674	0.233289	6.07291	1.25614e-09	4.24838e-09	protein_coding	NA	GA	conserved hypotheticals
Rv3405c	155.649	-0.202444	0.216868	-0.933489	0.350567	0.4034	protein_coding	NA	NE	regulatory proteins
Rv3406	144.986	-0.438529	0.176296	-2.48746	0.0128658	0.0196249	protein_coding	NA	NE	intermediary metabolism and respiration
Rv3407	3109.57	0.482917	0.13209	3.65596	0.000256223	0.000497886	protein_coding	vapB47	GA	virulence, detoxification, adaptation
Rv3408	2889.57	0.631411	0.12214	5.16957	2.3463e-07	6.42293e-07	protein_coding	vapC47	GA	virulence, detoxification, adaptation
Rv3409c	984.504	-0.0426781	0.133973	-0.318558	0.750062	0.788284	protein_coding	choD	GA	lipid metabolism
Rv3410c	556.176	-0.00659075	0.132869	-0.0496033	0.960439	0.968426	protein_coding	guaB3	GD	intermediary metabolism and respiration
Rv3411c	2502.37	-0.590223	0.0752878	-7.83956	4.52137e-15	2.34935e-14	protein_coding	guaB2	ES	intermediary metabolism and respiration
Rv3412	2317.48	-0.0487843	0.0785807	-0.620818	0.534719	0.586783	protein_coding	NA	NE	conserved hypotheticals
Rv3413c	1079.95	-1.18907	0.12069	-9.8523	6.69932e-23	5.22495e-22	protein_coding	NA	NE	conserved hypotheticals
Rv3414c	1129.45	-1.00485	0.11388	-8.8238	1.10638e-18	7.02636e-18	protein_coding	sigD	NE	information pathways
Rv3415c	49.0719	-1.97474	0.303146	-6.51415	7.31039e-11	2.75154e-10	protein_coding	NA	NE	conserved hypotheticals
Rv3416	574.135	1.62447	0.125159	12.9792	1.60484e-38	2.24509e-37	protein_coding	whiB3	NE	regulatory proteins
Rv3417c	9265.07	-0.287877	0.0974195	-2.95503	0.00312643	0.00525802	protein_coding	groEL1	NE	virulence, detoxification, adaptation
Rv3418c	13567.9	0.358029	0.354495	1.00997	0.312509	0.364321	protein_coding	groES	ES	virulence, detoxification, adaptation
Rv3419c	508.456	-0.205843	0.183873	-1.11949	0.262932	0.312163	protein_coding	gcp	NE	intermediary metabolism and respiration
Rv3420c	361.514	0.702039	0.159556	4.39996	1.08272e-05	2.49682e-05	protein_coding	rimI	NE	information pathways
Rv3421c	133.657	-0.730031	0.236417	-3.0879	0.00201577	0.00346076	protein_coding	NA	NE	conserved hypotheticals
Rv3422c	176.939	-0.763498	0.254675	-2.99793	0.0027182	0.00460242	protein_coding	NA	GD	conserved hypotheticals
Rv3423c	554.804	-0.404934	0.105091	-3.85318	0.000116593	0.000237158	protein_coding	alr	ES	intermediary metabolism and respiration
Rv3424c	135.268	-0.854768	0.174318	-4.9035	9.41434e-07	2.4364e-06	protein_coding	NA	NE	conserved hypotheticals
Rv3425	98.01	0.276243	0.284113	0.972299	0.330902	0.383195	protein_coding	PPE57	NE	PE/PPE
Rv3426	152.741	-1.03348	0.283236	-3.64883	0.000263441	0.00051092	protein_coding	PPE58	NE	PE/PPE
Rv3427c	113.042	0.0506046	0.308306	0.164137	0.869623	0.892602	protein_coding	NA	NE	insertion seqs and phages
Rv3428c	26.5556	-3.92894	0.524386	-7.49247	6.75895e-14	3.28585e-13	protein_coding	NA	NE	insertion seqs and phages
Rv3429	1030.24	0.314601	0.141432	2.2244	0.0261218	0.0377305	protein_coding	PPE59	NE	PE/PPE
Rv3430c	160.765	-0.992803	0.182632	-5.43607	5.44675e-08	1.60223e-07	protein_coding	NA	NE	insertion seqs and phages
Rv3430a	54.1762	-0.9126	0.632337	-1.44322	0.148959	0.186071	protein_coding	NA	NA	NA
Rv3432c	441.011	0.584456	0.134174	4.35595	1.32494e-05	3.01884e-05	protein_coding	gadB	GA	intermediary metabolism and respiration
Rv3433c	155.989	-1.03975	0.207535	-5.01001	5.44259e-07	1.4402e-06	protein_coding	NA	GA	conserved hypotheticals
Rv3434c	298.073	1.44398	0.168314	8.57905	9.56611e-18	5.72108e-17	protein_coding	NA	GA	cell wall and cell processes
Rv3435c	767.989	1.33889	0.138789	9.64696	5.06351e-22	3.82248e-21	protein_coding	NA	NE	cell wall and cell processes
Rv3436c	1845.03	0.92184	0.0888883	10.3708	3.36815e-25	2.85508e-24	protein_coding	glmS	ES	intermediary metabolism and respiration
Rv3437	147.652	0.442908	0.178438	2.48214	0.0130597	0.0198979	protein_coding	NA	GA	cell wall and cell processes
Rv3438	378.247	0.80501	0.171365	4.69764	2.63185e-06	6.50403e-06	protein_coding	NA	GA	conserved hypotheticals
Rv3439c	215.088	-1.03683	0.167298	-6.19751	5.73629e-10	2.0062e-09	protein_coding	NA	GA	conserved hypotheticals
Rv3440c	50.6807	-0.235646	0.332277	-0.709186	0.478209	0.531329	protein_coding	NA	GA	conserved hypotheticals
Rv3441c	989.241	-0.246596	0.126272	-1.9529	0.0508317	0.0701544	protein_coding	mrsA	ES	intermediary metabolism and respiration
Rv3442c	1034.89	0.597616	0.123636	4.83365	1.34049e-06	3.41178e-06	protein_coding	rpsI	ES	information pathways
Rv3443c	1176.26	-0.0325624	0.150041	-0.217023	0.82819	0.856224	protein_coding	rplM	ES	information pathways
Rv3444c	30.8097	-1.66336	0.395566	-4.20501	2.61074e-05	5.77423e-05	protein_coding	esxT	NE	cell wall and cell processes
Rv3445c	54.0729	-1.26031	0.278818	-4.52019	6.17854e-06	1.46274e-05	protein_coding	esxU	NE	cell wall and cell processes
Rv3446c	28.0119	-3.20986	0.446381	-7.19086	6.4386e-13	2.89123e-12	protein_coding	NA	NE	conserved hypotheticals
Rv3447c	87.7217	-2.87861	0.305565	-9.42064	4.48345e-21	3.23212e-20	protein_coding	eccC4	NE	cell wall and cell processes
Rv3448	30.864	-2.69475	0.406364	-6.63137	3.32586e-11	1.29569e-10	protein_coding	eccD4	NE	cell wall and cell processes
Rv3449	34.8262	-2.74213	0.412737	-6.64376	3.05771e-11	1.19589e-10	protein_coding	mycP4	NE	intermediary metabolism and respiration
Rv3450c	162.075	-1.10445	0.178244	-6.19629	5.78108e-10	2.0157e-09	protein_coding	eccB4	NE	cell wall and cell processes
Rv3451	228.035	-0.62442	0.15401	-4.05442	5.02593e-05	0.000107532	protein_coding	cut3	NE	cell wall and cell processes
Rv3452	185.599	0.161073	0.1654	0.973843	0.330134	0.382417	protein_coding	cut4	NE	cell wall and cell processes
Rv3453	133.19	0.575308	0.215057	2.67515	0.00746967	0.0118502	pseudogene	NA	NE	cell wall and cell processes
Rv3455c	922.576	-1.94827	0.145506	-13.3896	6.95648e-41	1.0503e-39	protein_coding	truA	GD	information pathways
Rv3456c	3718.61	-1.58214	0.145034	-10.9087	1.04709e-27	9.8343e-27	protein_coding	rplQ	GD	information pathways
Rv3457c	4657.01	-1.77154	0.13704	-12.9272	3.16097e-38	4.37613e-37	protein_coding	rpoA	ES	information pathways
Rv3458c	3410.52	-1.18976	0.122168	-9.73874	2.0609e-22	1.57963e-21	protein_coding	rpsD	ES	information pathways
Rv3459c	1388.04	-1.559	0.105997	-14.7079	5.73221e-49	1.05689e-47	protein_coding	rpsK	Uncertain	information pathways
Rv3460c	3460.16	-1.33682	0.15168	-8.81346	1.21346e-18	7.68203e-18	protein_coding	rpsM	ES	information pathways
Rv3461c	3644.7	-1.49443	0.181581	-8.23011	1.87035e-16	1.05102e-15	protein_coding	rpmJ	Uncertain	information pathways
Rv3462c	5240.99	-1.69289	0.221077	-7.65748	1.89621e-14	9.5191e-14	protein_coding	infA	GD	information pathways
Rv3463	940.29	-1.06242	0.121934	-8.71307	2.95755e-18	1.83176e-17	protein_coding	NA	NE	conserved hypotheticals
Rv3464	1506.07	-0.180773	0.0958272	-1.88645	0.0592341	0.080556	protein_coding	rmlB	ES	intermediary metabolism and respiration
Rv3465	566.357	0.963654	0.161331	5.97315	2.32718e-09	7.63827e-09	protein_coding	rmlC	ES	intermediary metabolism and respiration
Rv3466	2225.99	-3.39921	0.127475	-26.6657	1.17573e-156	1.38356e-154	protein_coding	NA	NE	insertion seqs and phages
Rv3467	144.15	-2.98639	0.233778	-12.7744	2.27815e-37	3.03829e-36	protein_coding	NA	NE	insertion seqs and phages
Rv3468c	104.183	-0.988601	0.221233	-4.4686	7.87334e-06	1.83788e-05	protein_coding	NA	NE	intermediary metabolism and respiration
Rv3469c	83.5098	-0.929048	0.239104	-3.88554	0.000102105	0.000209498	protein_coding	mhpE	NE	intermediary metabolism and respiration
Rv3470c	110.01	-0.53681	0.219651	-2.44393	0.0145284	0.0219434	protein_coding	ilvB2	NE	intermediary metabolism and respiration
Rv3471c	15.0325	-3.20715	0.620027	-5.17261	2.30852e-07	6.33932e-07	protein_coding	NA	NE	conserved hypotheticals
Rv3472	147.69	-0.929967	0.301687	-3.08256	0.0020523	0.00351962	protein_coding	NA	NE	conserved hypotheticals
Rv3473c	13.2403	-3.81956	0.717444	-5.32383	1.01603e-07	2.90366e-07	protein_coding	bpoA	NE	virulence, detoxification, adaptation
Rv3476c	528.415	-0.122138	0.198868	-0.614166	0.539106	0.590949	other	kgtP	NE	cell wall and cell processes
Rv3477	6186.83	1.72904	0.152779	11.3172	1.07812e-29	1.10322e-28	protein_coding	PE31	NE	PE/PPE
Rv3478	9704.22	1.72501	0.137185	12.5744	2.92119e-36	3.83203e-35	protein_coding	PPE60	NE	PE/PPE
Rv3479	3262.38	0.731027	0.121119	6.03562	1.58355e-09	5.28423e-09	protein_coding	NA	NE	cell wall and cell processes
Rv3480c	1145.89	0.452711	0.131736	3.4365	0.00058928	0.00109356	protein_coding	NA	NE	lipid metabolism
Rv3481c	151.131	1.29002	0.255609	5.04685	4.49153e-07	1.19645e-06	protein_coding	NA	NE	cell wall and cell processes
Rv3482c	338.944	1.32547	0.172689	7.67547	1.64816e-14	8.2947e-14	protein_coding	NA	NE	cell wall and cell processes
Rv3483c	301.15	1.30857	0.194687	6.7214	1.79982e-11	7.17953e-11	protein_coding	NA	NE	cell wall and cell processes
Rv3484	1474.54	1.86873	0.0850304	21.9772	4.75605e-107	2.64291e-105	protein_coding	NA	GA	conserved hypotheticals
Rv3485c	531.28	-0.163945	0.167159	-0.980771	0.326706	0.378774	protein_coding	NA	GA	intermediary metabolism and respiration
Rv3486	137.604	-0.97993	0.23492	-4.17134	3.02812e-05	6.63136e-05	protein_coding	NA	GA	conserved hypotheticals
Rv3487c	4548.88	2.12221	0.104777	20.2545	3.23921e-91	1.32246e-89	protein_coding	lipF	GA	intermediary metabolism and respiration
Rv3488	43.0115	-0.680842	0.368361	-1.8483	0.0645588	0.0870282	protein_coding	NA	NE	conserved hypotheticals
Rv3489	282.231	1.01248	0.19549	5.17919	2.22848e-07	6.14059e-07	protein_coding	NA	GD	conserved hypotheticals
Rv3490	1412.16	1.21909	0.116516	10.4629	1.27857e-25	1.10487e-24	protein_coding	otsA	GD	virulence, detoxification, adaptation
Rv3491	861.057	0.286788	0.14769	1.94182	0.052159	0.0718376	protein_coding	NA	NE	conserved hypotheticals
Rv3492c	373.461	1.57131	0.2121	7.40831	1.27916e-13	6.09278e-13	protein_coding	NA	NE	conserved hypotheticals
Rv3493c	367.307	1.47151	0.212792	6.91522	4.67137e-12	1.95504e-11	protein_coding	NA	NE	conserved hypotheticals
Rv3494c	662.394	0.803968	0.142613	5.63742	1.72615e-08	5.33308e-08	protein_coding	mce4F	NE	virulence, detoxification, adaptation
Rv3495c	647.151	0.722916	0.132806	5.44341	5.22701e-08	1.5457e-07	protein_coding	lprN	NE	cell wall and cell processes
Rv3496c	783.497	1.05068	0.147522	7.12216	1.06252e-12	4.66133e-12	protein_coding	mce4D	NE	virulence, detoxification, adaptation
Rv3497c	445.445	0.840536	0.162327	5.17804	2.2423e-07	6.17444e-07	protein_coding	mce4C	NE	virulence, detoxification, adaptation
Rv3498c	516.107	0.761716	0.184618	4.1259	3.69286e-05	8.03871e-05	protein_coding	mce4B	NE	virulence, detoxification, adaptation
Rv3499c	632.24	0.788563	0.154304	5.11046	3.21373e-07	8.69379e-07	protein_coding	mce4A	NE	virulence, detoxification, adaptation
Rv3500c	302.781	0.103917	0.214657	0.484104	0.628312	0.676318	protein_coding	yrbE4B	GA	virulence, detoxification, adaptation
Rv3501c	282.805	-0.742281	0.208354	-3.5626	0.000367195	0.000698929	protein_coding	yrbE4A	NE	virulence, detoxification, adaptation
Rv3502c	295.604	-1.5188	0.156101	-9.72956	2.25561e-22	1.72556e-21	protein_coding	NA	NE	intermediary metabolism and respiration
Rv3503c	193.254	-0.977443	0.204624	-4.77677	1.78132e-06	4.48526e-06	protein_coding	fdxD	NE	intermediary metabolism and respiration
Rv3504	265.327	-2.15552	0.14144	-15.2399	1.92278e-52	3.88537e-51	protein_coding	fadE26	NE	lipid metabolism
Rv3505	272.343	-1.56889	0.165806	-9.46221	3.01501e-21	2.19328e-20	protein_coding	fadE27	NE	lipid metabolism
Rv3506	95.4865	-0.751204	0.209081	-3.59288	0.000327043	0.000626376	protein_coding	fadD17	NE	lipid metabolism
Rv3507	181.669	-0.863216	0.199725	-4.32202	1.54605e-05	3.48101e-05	protein_coding	PE_PGRS53	NE	PE/PPE
Rv3508	251.279	-0.396552	0.206487	-1.92046	0.0547992	0.0751119	protein_coding	PE_PGRS54	NE	PE/PPE
Rv3509c	630.472	0.0130131	0.154715	0.0841103	0.932969	0.945733	protein_coding	ilvX	NE	intermediary metabolism and respiration
Rv3510c	271.651	-0.236075	0.180792	-1.30578	0.191626	0.234035	protein_coding	NA	NE	conserved hypotheticals
Rv3511	135.36	-0.0177233	0.299047	-0.059266	0.95274	0.961794	protein_coding	PE_PGRS55	NE	PE/PPE
Rv3512	2.32551	-0.761154	1.38092	-0.551195	0.5815	0.631708	protein_coding	PE_PGRS56	NE	PE/PPE
Rv3513c	23.9499	-1.12646	0.412667	-2.72971	0.00633908	0.0101736	protein_coding	fadD18	GA	lipid metabolism
Rv3514	65.7953	-0.922142	0.268382	-3.43594	0.000590506	0.00109532	protein_coding	PE_PGRS57	NE	PE/PPE
Rv3515c	453.531	-1.34966	0.118225	-11.416	3.47944e-30	3.64431e-29	protein_coding	fadD19	NE	lipid metabolism
Rv3516	138.867	-0.876997	0.200061	-4.38364	1.16713e-05	2.68066e-05	protein_coding	echA19	NE	lipid metabolism
Rv3517	549.487	-0.401949	0.107945	-3.72365	0.000196362	0.000387399	protein_coding	NA	NE	conserved hypotheticals
Rv3518c	600.443	-0.234217	0.115828	-2.02211	0.0431648	0.060259	protein_coding	cyp142	NE	intermediary metabolism and respiration
Rv3519	1505.9	0.395028	0.100806	3.91869	8.9033e-05	0.000183999	protein_coding	NA	NE	conserved hypotheticals
Rv3520c	1954.85	-0.562076	0.113624	-4.9468	7.54444e-07	1.97548e-06	protein_coding	NA	NE	intermediary metabolism and respiration
Rv3521	139.601	-0.637153	0.21698	-2.93646	0.00331978	0.00556915	protein_coding	NA	NE	conserved hypotheticals
Rv3522	138.953	-0.0851806	0.237743	-0.358289	0.720127	0.761021	protein_coding	ltp4	NE	lipid metabolism
Rv3523	386.763	0.752642	0.16483	4.56618	4.967e-06	1.18929e-05	protein_coding	ltp3	NE	lipid metabolism
Rv3524	989.124	0.382756	0.158384	2.41663	0.0156648	0.0234825	protein_coding	NA	GA	cell wall and cell processes
Rv3525c	90.9324	0.281422	0.265013	1.06192	0.288273	0.338632	protein_coding	NA	GA	intermediary metabolism and respiration
Rv3526	994.082	-0.656249	0.144352	-4.54619	5.46268e-06	1.30174e-05	protein_coding	kshA	NE	intermediary metabolism and respiration
Rv3527	197.518	-0.242623	0.145628	-1.66605	0.0957036	0.124443	protein_coding	NA	NE	conserved hypotheticals
Rv3528c	865.371	0.312133	0.231574	1.34788	0.177698	0.218488	protein_coding	NA	NE	conserved hypotheticals
Rv3529c	113.287	-1.25318	0.238481	-5.25484	1.48155e-07	4.14233e-07	protein_coding	NA	NE	conserved hypotheticals
Rv3530c	81.0137	-1.63604	0.238097	-6.87129	6.36245e-12	2.63249e-11	protein_coding	NA	NE	intermediary metabolism and respiration
Rv3531c	198.624	-2.15997	0.156378	-13.8125	2.14212e-43	3.44202e-42	protein_coding	NA	NE	conserved hypotheticals
Rv3532	112.194	-0.186728	0.274215	-0.680953	0.495901	0.548397	protein_coding	PPE61	NE	PE/PPE
Rv3533c	231.745	-1.30269	0.154379	-8.43827	3.22076e-17	1.88671e-16	protein_coding	PPE62	NE	PE/PPE
Rv3534c	397.119	-1.80105	0.15899	-11.3281	9.5249e-30	9.77157e-29	protein_coding	hsaF	NE	intermediary metabolism and respiration
Rv3535c	299.376	-2.11773	0.157949	-13.4077	5.45347e-41	8.26489e-40	protein_coding	hsaG	NE	intermediary metabolism and respiration
Rv3536c	406.286	-2.18054	0.156333	-13.9481	3.23282e-44	5.32285e-43	protein_coding	hsaE	NE	intermediary metabolism and respiration
Rv3537	416.701	-1.96232	0.145479	-13.4887	1.82329e-41	2.77376e-40	protein_coding	kstD	NE	intermediary metabolism and respiration
Rv3538	126.249	-1.42761	0.182617	-7.81749	5.38867e-15	2.7822e-14	protein_coding	NA	NE	intermediary metabolism and respiration
Rv3539	108.778	-1.82148	0.202213	-9.00771	2.10406e-19	1.39607e-18	protein_coding	PPE63	NE	PE/PPE
Rv3540c	186.695	-1.13071	0.1716	-6.5892	4.42197e-11	1.6882e-10	protein_coding	ltp2	NE	lipid metabolism
Rv3541c	73.159	-0.55111	0.25629	-2.15034	0.0315286	0.0451004	protein_coding	NA	NE	conserved hypotheticals
Rv3542c	218.742	-0.708528	0.175799	-4.03034	5.56967e-05	0.000118533	protein_coding	NA	NE	conserved hypotheticals
Rv3543c	282.493	-1.25329	0.144383	-8.68034	3.94573e-18	2.42875e-17	protein_coding	fadE29	NE	lipid metabolism
Rv3544c	315.522	-0.844641	0.146842	-5.75205	8.81691e-09	2.78205e-08	protein_coding	fadE28	NE	lipid metabolism
Rv3545c	393.257	-1.75346	0.142463	-12.3082	8.18501e-35	1.01075e-33	protein_coding	cyp125	NE	intermediary metabolism and respiration
Rv3546	267.068	-1.66593	0.159762	-10.4276	1.85505e-25	1.59272e-24	protein_coding	fadA5	NE	lipid metabolism
Rv3547	332.423	1.39286	0.230291	6.04828	1.46398e-09	4.89748e-09	protein_coding	ddn	NE	intermediary metabolism and respiration
Rv3548c	220.745	-1.11489	0.159141	-7.00569	2.45763e-12	1.05612e-11	protein_coding	NA	NE	intermediary metabolism and respiration
Rv3549c	359.53	-2.14557	0.166066	-12.92	3.47258e-38	4.79096e-37	protein_coding	NA	NE	intermediary metabolism and respiration
Rv3550	73.3006	-1.63383	0.340358	-4.80032	1.58415e-06	4.00392e-06	protein_coding	echA20	NE	lipid metabolism
Rv3551	128.156	-0.997876	0.222509	-4.48465	7.30321e-06	1.71279e-05	protein_coding	NA	NE	intermediary metabolism and respiration
Rv3552	109.047	-1.25247	0.25138	-4.98237	6.28103e-07	1.65332e-06	protein_coding	NA	NE	intermediary metabolism and respiration
Rv3553	131.966	-1.40735	0.209985	-6.70214	2.05386e-11	8.12809e-11	protein_coding	NA	NE	intermediary metabolism and respiration
Rv3554	390.536	0.197596	0.182576	1.08227	0.279133	0.329139	protein_coding	fdxB	NE	intermediary metabolism and respiration
Rv3555c	1027.02	-1.277	0.102311	-12.4816	9.41343e-36	1.21494e-34	protein_coding	NA	NE	conserved hypotheticals
Rv3556c	682.962	-1.20245	0.109176	-11.0138	3.27772e-28	3.16004e-27	protein_coding	fadA6	NE	lipid metabolism
Rv3557c	316.322	-0.632462	0.196395	-3.22036	0.00128031	0.0022787	protein_coding	NA	NE	regulatory proteins
Rv3558	238.147	-0.538133	0.196188	-2.74295	0.00608908	0.00980378	protein_coding	PPE64	NE	PE/PPE
Rv3559c	97.7221	-2.33719	0.326026	-7.16872	7.57025e-13	3.37289e-12	protein_coding	NA	NE	intermediary metabolism and respiration
Rv3560c	95.4752	-2.35	0.305864	-7.68317	1.55204e-14	7.84052e-14	protein_coding	fadE30	NE	lipid metabolism
Rv3561	127.382	-2.73658	0.28593	-9.57078	1.06105e-21	7.89082e-21	protein_coding	fadD3	NE	lipid metabolism
Rv3562	166.204	-1.5922	0.193613	-8.22362	1.97448e-16	1.10798e-15	protein_coding	fadE31	NE	lipid metabolism
Rv3563	61.4066	-2.13011	0.324449	-6.56532	5.19208e-11	1.97279e-10	protein_coding	fadE32	NE	lipid metabolism
Rv3564	60.479	-2.30014	0.318784	-7.21537	5.37867e-13	2.42343e-12	protein_coding	fadE33	NE	lipid metabolism
Rv3565	86.4204	-1.27822	0.241786	-5.28655	1.24642e-07	3.52933e-07	protein_coding	aspB	NE	intermediary metabolism and respiration
Rv3566c	225.899	0.576382	0.171667	3.35755	0.00078637	0.00143273	protein_coding	nat	NE	intermediary metabolism and respiration
Rv3566A	80.9106	-0.103424	0.261667	-0.395252	0.692657	0.73627	protein_coding	NA	Uncertain	conserved hypotheticals
Rv3567c	264.037	-0.0913089	0.154576	-0.590707	0.554717	0.606396	protein_coding	hsaB	NE	intermediary metabolism and respiration
Rv3568c	479.132	-0.478371	0.15063	-3.17581	0.00149419	0.00262549	protein_coding	hsaC	NE	intermediary metabolism and respiration
Rv3569c	463.713	-0.538013	0.114155	-4.71299	2.44112e-06	6.06642e-06	protein_coding	hsaD	NE	intermediary metabolism and respiration
Rv3570c	761.695	-0.859749	0.163196	-5.2682	1.37766e-07	3.87897e-07	protein_coding	hsaA	NE	intermediary metabolism and respiration
Rv3571	311.839	-1.00892	0.229752	-4.39135	1.1265e-05	2.5918e-05	protein_coding	kshB	NE	intermediary metabolism and respiration
Rv3572	245.27	0.105585	0.187635	0.562713	0.573631	0.624525	protein_coding	NA	NE	conserved hypotheticals
Rv3573c	214.899	-2.33902	0.161613	-14.473	1.79426e-47	3.21921e-46	protein_coding	fadE34	NE	lipid metabolism
Rv3574	285.361	-1.16975	0.138209	-8.46357	2.59308e-17	1.52797e-16	protein_coding	kstR	NE	regulatory proteins
Rv3575c	407.963	-0.802291	0.170401	-4.70826	2.49841e-06	6.19339e-06	protein_coding	NA	NE	regulatory proteins
Rv3576	330.713	0.915463	0.180143	5.08187	3.73736e-07	1.00357e-06	protein_coding	lppH	NE	cell wall and cell processes
Rv3577	241.436	0.282433	0.178669	1.58076	0.113932	0.145963	protein_coding	NA	NE	conserved hypotheticals
Rv3578	87.7348	0.293283	0.293826	0.998153	0.318205	0.370099	protein_coding	arsB2	NE	cell wall and cell processes
Rv3579c	776.943	-0.910496	0.129782	-7.01558	2.28993e-12	9.85162e-12	protein_coding	NA	ES	intermediary metabolism and respiration
Rv3580c	2109.45	-2.33829	0.110399	-21.1804	1.44848e-99	6.98235e-98	protein_coding	cysS1	ES	information pathways
Rv3581c	3520.56	-2.22009	0.157718	-14.0763	5.30996e-45	9.04049e-44	protein_coding	ispF	ES	intermediary metabolism and respiration
Rv3582c	6835.51	-2.26562	0.101092	-22.4114	3.04827e-111	1.79355e-109	protein_coding	ispD	ES	intermediary metabolism and respiration
Rv3583c	13976.4	-1.12257	0.152115	-7.37974	1.58601e-13	7.49188e-13	protein_coding	NA	GD	regulatory proteins
Rv3584	1198.2	0.446015	0.137998	3.23204	0.0012291	0.00219341	protein_coding	lpqE	NE	cell wall and cell processes
Rv3585	4985.36	-1.57604	0.104389	-15.0978	1.67441e-51	3.31649e-50	protein_coding	radA	NE	information pathways
Rv3586	2102.22	-1.07348	0.07764	-13.8264	1.76725e-43	2.86266e-42	protein_coding	NA	NE	conserved hypotheticals
Rv3587c	1535.92	0.991855	0.151152	6.56196	5.31035e-11	2.01582e-10	protein_coding	NA	ES	cell wall and cell processes
Rv3588c	635.382	0.89267	0.132328	6.74588	1.52102e-11	6.12349e-11	protein_coding	canB	NE	intermediary metabolism and respiration
Rv3589	154.274	-0.735684	0.264423	-2.78222	0.00539882	0.00878076	protein_coding	mutY	NE	information pathways
Rv3590c	128.038	-1.3607	0.270398	-5.0322	4.8489e-07	1.28736e-06	protein_coding	PE_PGRS58	NE	PE/PPE
Rv3591c	88.37	-1.56361	0.313635	-4.98544	6.18199e-07	1.62832e-06	protein_coding	NA	NE	intermediary metabolism and respiration
Rv3592	441.821	1.19339	0.164834	7.23997	4.48788e-13	2.02893e-12	protein_coding	NA	NE	intermediary metabolism and respiration
Rv3593	968.797	1.10476	0.106895	10.3349	4.89739e-25	4.12515e-24	protein_coding	lpqF	NE	cell wall and cell processes
Rv3594	178.577	0.473707	0.190103	2.49184	0.0127082	0.0193993	protein_coding	NA	NE	conserved hypotheticals
Rv3595c	509.438	-1.43167	0.108378	-13.21	7.67887e-40	1.10914e-38	protein_coding	PE_PGRS59	NE	PE/PPE
Rv3596c	19394.2	-0.596939	0.0867631	-6.88011	5.98074e-12	2.48742e-11	protein_coding	clpC1	ES	intermediary metabolism and respiration
Rv3597c	2296.22	-1.1277	0.157416	-7.16383	7.84547e-13	3.49162e-12	protein_coding	lsr2	GD	information pathways
Rv3598c	891.896	1.13588	0.158766	7.15443	8.40214e-13	3.71458e-12	protein_coding	lysS	ES	information pathways
Rv3600c	348.683	-0.228199	0.168362	-1.35541	0.175288	0.215925	protein_coding	NA	NE	conserved hypotheticals
Rv3601c	320.596	-0.0374208	0.169783	-0.220404	0.825556	0.853722	protein_coding	panD	ES	intermediary metabolism and respiration
Rv3602c	275.848	-0.419582	0.231018	-1.81623	0.0693355	0.0927797	protein_coding	panC	ES	intermediary metabolism and respiration
Rv3603c	402.006	-0.352286	0.143829	-2.44934	0.0143118	0.0216408	protein_coding	NA	ESD	conserved hypotheticals
Rv3604c	524.395	-0.0584598	0.155924	-0.374926	0.707716	0.750085	protein_coding	NA	GD	cell wall and cell processes
Rv3605c	539.245	-0.6533	0.1404	-4.65312	3.26946e-06	7.997e-06	protein_coding	NA	NE	cell wall and cell processes
Rv3606c	370.232	-0.884431	0.120769	-7.32336	2.41846e-13	1.12777e-12	protein_coding	folK	GD	intermediary metabolism and respiration
Rv3607c	303.493	-0.802747	0.139386	-5.75918	8.4525e-09	2.67129e-08	protein_coding	folB	GD	intermediary metabolism and respiration
Rv3608c	437.912	-0.960239	0.14737	-6.51585	7.22782e-11	2.72302e-10	protein_coding	folP1	ESD	intermediary metabolism and respiration
Rv3609c	1254.36	-0.831044	0.122359	-6.79187	1.10688e-11	4.49606e-11	protein_coding	folE	ES	intermediary metabolism and respiration
Rv3610c	4958.91	-1.14614	0.0802009	-14.2908	2.49645e-46	4.3617e-45	protein_coding	ftsH	NE	cell wall and cell processes
Rv3612c	757.434	1.80916	0.147549	12.2614	1.45975e-34	1.79155e-33	protein_coding	NA	NE	conserved hypotheticals
Rv3613c	975.896	1.87437	0.141489	13.2474	4.67054e-40	6.845e-39	protein_coding	NA	Uncertain	conserved hypotheticals
Rv3614c	5422.86	1.44133	0.141179	10.2093	1.80226e-24	1.49913e-23	protein_coding	espD	NE	cell wall and cell processes
Rv3615c	3173.24	1.04794	0.164206	6.38188	1.74925e-10	6.37408e-10	protein_coding	espC	NE	cell wall and cell processes
Rv3616c	12892.6	0.836122	0.147149	5.68214	1.33019e-08	4.1417e-08	protein_coding	espA	NE	cell wall and cell processes
Rv3617	364.544	0.556073	0.195985	2.83732	0.00454933	0.00747203	protein_coding	ephA	NE	virulence, detoxification, adaptation
Rv3618	196.13	-0.0929638	0.200657	-0.463298	0.643151	0.690434	protein_coding	NA	NE	intermediary metabolism and respiration
Rv3619c	30.6684	0.0237335	0.381287	0.0622457	0.950367	0.960207	protein_coding	esxV	NE	cell wall and cell processes
Rv3620c	116.197	0.531246	0.251174	2.11505	0.0344257	0.0489124	protein_coding	esxW	NE	cell wall and cell processes
Rv3621c	70.4421	-1.06402	0.280581	-3.79219	0.000149325	0.000299773	protein_coding	PPE65	NE	PE/PPE
Rv3622c	7.53513	-1.9593	0.808509	-2.42335	0.015378	0.023148	protein_coding	PE32	NE	PE/PPE
Rv3623	417.523	-0.458224	0.212235	-2.15904	0.0308467	0.0441883	protein_coding	lpqG	NE	cell wall and cell processes
Rv3624c	632.989	0.814957	0.170446	4.78133	1.7414e-06	4.39026e-06	protein_coding	hpt	ES	intermediary metabolism and respiration
Rv3625c	163.32	-0.631569	0.222233	-2.84193	0.00448417	0.00737712	protein_coding	mesJ	ES	cell wall and cell processes
Rv3626c	532.914	0.297756	0.138126	2.15569	0.0311081	0.0445418	protein_coding	NA	NE	conserved hypotheticals
Rv3627c	943.452	-0.537436	0.13967	-3.8479	0.000119136	0.000242083	protein_coding	NA	GD	conserved hypotheticals
Rv3628	536.051	1.01028	0.212465	4.75502	1.98426e-06	4.97433e-06	protein_coding	ppa	ES	intermediary metabolism and respiration
Rv3629c	370.751	0.512221	0.16305	3.14149	0.0016809	0.00292404	protein_coding	NA	NE	cell wall and cell processes
Rv3630	368.427	0.384145	0.188574	2.0371	0.0416399	0.0582929	protein_coding	NA	NE	cell wall and cell processes
Rv3631	302.105	0.508887	0.19477	2.61276	0.00898148	0.0140206	protein_coding	NA	NE	intermediary metabolism and respiration
Rv3632	256.045	1.07768	0.232577	4.63364	3.59284e-06	8.75455e-06	protein_coding	NA	NE	cell wall and cell processes
Rv3633	2610.49	0.788706	0.109913	7.1757	7.19371e-13	3.21587e-12	protein_coding	NA	NE	conserved hypotheticals
Rv3634c	503.647	0.374296	0.164859	2.27041	0.0231829	0.0337781	protein_coding	galE1	ES	intermediary metabolism and respiration
Rv3635	247.201	-1.21569	0.16997	-7.15239	8.52774e-13	3.76595e-12	protein_coding	NA	GD	cell wall and cell processes
Rv3636	215.962	-0.705363	0.175241	-4.02511	5.69491e-05	0.000120941	pseudogene	NA	NE	insertion seqs and phages
Rv3638	9.87277	-1.67886	0.629743	-2.66594	0.00767733	0.0121411	protein_coding	NA	NE	insertion seqs and phages
Rv3639c	35.3413	-4.40412	0.460857	-9.55636	1.21971e-21	8.98721e-21	protein_coding	NA	NE	conserved hypotheticals
Rv3640c	201.745	-3.90339	0.203237	-19.2061	3.28892e-82	1.18549e-80	protein_coding	NA	NE	insertion seqs and phages
Rv3641c	1186.01	-2.85547	0.139121	-20.5251	1.28582e-93	5.41535e-92	protein_coding	fic	NE	cell wall and cell processes
Rv3642c	856.083	-1.71767	0.146733	-11.7061	1.18637e-31	1.30762e-30	protein_coding	NA	NE	conserved hypotheticals
Rv3643	5.20312	-2.98755	0.940991	-3.1749	0.00149888	0.00263258	protein_coding	NA	NE	conserved hypotheticals
Rvnt39	41.976	-0.134705	0.337138	-0.399555	0.689485	0.733873	tRNA	thrU	NA	NA
Rv3644c	1030.4	-0.887165	0.118236	-7.50334	6.22112e-14	3.03545e-13	protein_coding	NA	ES	information pathways
Rv3645	3476.09	-0.678546	0.146569	-4.62955	3.66469e-06	8.91875e-06	protein_coding	NA	ES	cell wall and cell processes
Rv3646c	2904.53	0.0390231	0.109015	0.357962	0.720372	0.761079	protein_coding	topA	ES	information pathways
Rv3647c	1034.01	0.0169234	0.15213	0.111243	0.911423	0.928598	protein_coding	NA	NE	conserved hypotheticals
Rv3648c	9984.71	0.849098	0.188069	4.51481	6.33737e-06	1.49857e-05	protein_coding	cspA	NE	virulence, detoxification, adaptation
Rv3649	124.149	-1.27973	0.236165	-5.41878	6.00079e-08	1.75506e-07	protein_coding	NA	NE	information pathways
Rv3650	19.376	-0.881734	0.463762	-1.90126	0.0572676	0.0782005	protein_coding	PE33	NE	PE/PPE
Rv3651	446.57	1.68214	0.196929	8.54184	1.32106e-17	7.87714e-17	protein_coding	NA	NE	conserved hypotheticals
Rv3652	50.1645	-0.618401	0.367858	-1.68108	0.0927465	0.12107	protein_coding	PE_PGRS60	NE	PE/PPE
Rv3653	6.52051	-3.45849	0.943022	-3.66745	0.000244979	0.000477196	protein_coding	PE_PGRS61	NE	PE/PPE
Rv3654c	34.7715	-1.66424	0.419627	-3.96601	7.30862e-05	0.000153401	protein_coding	NA	Uncertain	conserved hypotheticals
Rv3655c	16.1144	-1.38256	0.5221	-2.64807	0.00809526	0.0127516	protein_coding	NA	NE	conserved hypotheticals
Rv3656c	26.4383	-1.82688	0.438681	-4.16449	3.12048e-05	6.82616e-05	protein_coding	NA	NE	conserved hypotheticals
Rv3657c	13.8735	-2.2044	0.611861	-3.60279	0.000314825	0.000604712	protein_coding	NA	NE	cell wall and cell processes
Rv3658c	95.7365	-1.74261	0.270487	-6.44249	1.17527e-10	4.36605e-10	protein_coding	NA	NE	cell wall and cell processes
Rv3659c	123.599	-2.5054	0.236674	-10.5859	3.46541e-26	3.04728e-25	protein_coding	NA	NE	conserved hypotheticals
Rv3660c	280.377	-1.41155	0.160635	-8.78728	1.53223e-18	9.60889e-18	protein_coding	NA	NE	virulence, detoxification, adaptation
RVnc0004	254.602	0.438166	0.170769	2.56583	0.0102928	0.0159064	ncRNA	B11	NA	NA
Rv3661	544.252	0.716718	0.162747	4.40388	1.06333e-05	2.45491e-05	protein_coding	NA	NE	virulence, detoxification, adaptation
RVnc0036a	681277	-1.00465	0.210785	-4.76623	1.87701e-06	4.72024e-06	ncRNA	MTS2823	NA	NA
Rv3662c	69.9133	-0.444673	0.31414	-1.41553	0.156914	0.194913	protein_coding	NA	NE	conserved hypotheticals
Rv3663c	251.805	0.00446098	0.170048	0.0262336	0.979071	0.983249	protein_coding	dppD	NE	cell wall and cell processes
Rv3664c	93.4809	0.526735	0.305429	1.72457	0.0846044	0.111386	protein_coding	dppC	NE	cell wall and cell processes
Rv3665c	84.2409	0.646438	0.288437	2.24118	0.0250147	0.0362492	protein_coding	dppB	NE	cell wall and cell processes
Rv3666c	234.146	0.233281	0.20759	1.12375	0.261117	0.310464	protein_coding	dppA	NE	cell wall and cell processes
Rv3667	538.885	0.765073	0.159076	4.80949	1.51313e-06	3.83652e-06	protein_coding	acs	NE	lipid metabolism
Rv3668c	386.784	-0.11908	0.155709	-0.764759	0.444415	0.497789	protein_coding	NA	NE	intermediary metabolism and respiration
Rv3669	471.258	1.15692	0.186555	6.20151	5.59244e-10	1.95931e-09	protein_coding	NA	NE	cell wall and cell processes
Rv3670	115.182	0.42225	0.27254	1.54931	0.121307	0.15452	protein_coding	ephE	NE	virulence, detoxification, adaptation
Rv3671c	897.437	0.795654	0.163398	4.86941	1.11931e-06	2.87998e-06	protein_coding	NA	NE	intermediary metabolism and respiration
Rv3672c	564.464	0.583247	0.142806	4.08419	4.42306e-05	9.51946e-05	protein_coding	NA	NE	conserved hypotheticals
Rv3673c	566.833	0.614858	0.22472	2.7361	0.00621717	0.00998991	protein_coding	NA	NE	intermediary metabolism and respiration
Rv3674c	559.229	0.521721	0.146136	3.57011	0.000356833	0.0006805	protein_coding	nth	NE	information pathways
Rv3675	350.941	0.800224	0.163994	4.8796	1.06303e-06	2.74398e-06	protein_coding	NA	NE	cell wall and cell processes
Rv3676	1513.44	1.10252	0.113491	9.71461	2.61254e-22	1.991e-21	protein_coding	crp	Uncertain	regulatory proteins
Rv3677c	488.672	1.11771	0.145503	7.68166	1.57038e-14	7.92321e-14	protein_coding	NA	NE	intermediary metabolism and respiration
Rv3678c	668.896	0.984597	0.18037	5.45877	4.79445e-08	1.4241e-07	protein_coding	NA	NE	conserved hypotheticals
Rv3678A	670.434	1.94542	0.237851	8.17913	2.85901e-16	1.58214e-15	protein_coding	NA	NE	conserved hypotheticals
Rv3679	3936.25	0.19681	0.115354	1.70614	0.0879825	0.115289	protein_coding	NA	NE	cell wall and cell processes
Rv3680	3575.92	0.0596535	0.0798285	0.747271	0.4549	0.508253	protein_coding	NA	NE	cell wall and cell processes
Rv3681c	457.081	-0.00312545	0.148779	-0.0210073	0.98324	0.986692	protein_coding	whiB4	NE	regulatory proteins
Rv3682	3747.63	1.4641	0.0702873	20.8302	2.30513e-96	1.0135e-94	protein_coding	ponA2	GA	cell wall and cell processes
Rv3683	862.708	0.864597	0.11648	7.42272	1.14738e-13	5.4781e-13	protein_coding	NA	NE	conserved hypotheticals
Rv3684	630.582	0.607163	0.116741	5.20094	1.98279e-07	5.48626e-07	protein_coding	NA	NE	intermediary metabolism and respiration
Rvnt40	58.7973	2.00389	0.376415	5.32362	1.0172e-07	2.90493e-07	tRNA	proY	NA	NA
Rv3685c	608.289	0.536652	0.142384	3.76904	0.000163878	0.000327346	protein_coding	cyp137	NE	intermediary metabolism and respiration
Rv3686c	1553.04	1.23406	0.200011	6.16995	6.83119e-10	2.36842e-09	protein_coding	NA	NE	conserved hypotheticals
Rv3687c	446.759	1.66537	0.165899	10.0385	1.0328e-23	8.3311e-23	protein_coding	rsfB	NE	information pathways
Rv3688c	566.578	1.97529	0.237385	8.32107	8.71744e-17	4.98264e-16	protein_coding	NA	NE	conserved hypotheticals
Rv3689	673.709	0.694589	0.147713	4.70228	2.5727e-06	6.37361e-06	protein_coding	NA	NE	cell wall and cell processes
Rv3690	250.583	1.21643	0.192088	6.33266	2.40967e-10	8.67786e-10	protein_coding	NA	NE	cell wall and cell processes
Rv3691	405.032	1.19819	0.171128	7.00174	2.528e-12	1.08409e-11	protein_coding	NA	NE	conserved hypotheticals
Rv3692	703.9	1.71116	0.159937	10.6989	1.02957e-26	9.36206e-26	protein_coding	moxR2	NE	regulatory proteins
Rv3693	308.62	1.14906	0.239075	4.80628	1.53765e-06	3.89623e-06	protein_coding	NA	NE	cell wall and cell processes
Rv3694c	1268.54	1.13317	0.100338	11.2936	1.4118e-29	1.44097e-28	protein_coding	NA	NE	cell wall and cell processes
Rv3695	444.314	1.24253	0.141882	8.75746	1.99702e-18	1.24262e-17	protein_coding	NA	NE	cell wall and cell processes
Rv3696c	408.608	0.225555	0.141396	1.59519	0.110669	0.142211	protein_coding	glpK	NE	intermediary metabolism and respiration
Rv3697c	239.701	0.474251	0.164873	2.87645	0.00402174	0.00665192	protein_coding	vapC48	NE	virulence, detoxification, adaptation
Rv3697A	338.251	0.365896	0.154256	2.372	0.0176919	0.0263045	protein_coding	vapB48	NE	virulence, detoxification, adaptation
Rv3698	154.214	-0.479634	0.227706	-2.10638	0.0351715	0.0498835	protein_coding	NA	NE	conserved hypotheticals
Rv3699	578.331	-0.474159	0.150761	-3.14511	0.00166026	0.00289064	protein_coding	NA	NE	conserved hypotheticals
Rv3700c	156.867	-0.676795	0.248394	-2.72468	0.00643638	0.0103214	protein_coding	egtE	NE	intermediary metabolism and respiration
Rv3701c	473.79	1.32374	0.157436	8.40814	4.16565e-17	2.42956e-16	protein_coding	egtD	NE	conserved hypotheticals
Rv3702c	266.567	1.26097	0.19426	6.49117	8.51703e-11	3.19369e-10	protein_coding	egtC	NE	conserved hypotheticals
Rv3703c	401.763	0.853461	0.182003	4.68928	2.74172e-06	6.76718e-06	protein_coding	etgB	NE	conserved hypotheticals
Rv3704c	700.845	0.93148	0.122834	7.58326	3.36983e-14	1.66043e-13	protein_coding	gshA	NE	intermediary metabolism and respiration
Rv3705c	423.636	0.572214	0.146617	3.90277	9.50984e-05	0.000195725	protein_coding	NA	NE	conserved hypotheticals
Rv3705A	152.247	0.893647	0.276145	3.23615	0.00121152	0.00216493	protein_coding	NA	NE	conserved hypotheticals
Rv3706c	255.369	1.87415	0.212232	8.83067	1.04053e-18	6.61869e-18	protein_coding	NA	NE	conserved hypotheticals
Rv3707c	395.492	0.751994	0.152171	4.94177	7.74163e-07	2.0205e-06	protein_coding	NA	NE	conserved hypotheticals
Rv3708c	872.873	0.479496	0.136092	3.52331	0.000426186	0.00080699	protein_coding	asd	GD	intermediary metabolism and respiration
Rv3709c	1698.72	0.765846	0.0853866	8.96916	2.98774e-19	1.95479e-18	protein_coding	ask	ESD	intermediary metabolism and respiration
Rv3710	1778.4	0.409729	0.0971516	4.21742	2.47111e-05	5.46842e-05	protein_coding	leuA	ES	intermediary metabolism and respiration
Rv3711c	1248.76	-0.391722	0.144155	-2.71736	0.00658046	0.0105272	protein_coding	dnaQ	NE	information pathways
Rv3712	169.147	-0.265429	0.254865	-1.04145	0.297668	0.348645	protein_coding	NA	ES	intermediary metabolism and respiration
Rv3713	195.368	0.593764	0.239243	2.48185	0.0130703	0.0199009	protein_coding	cobQ2	ES	intermediary metabolism and respiration
Rv3714c	604.575	-0.449588	0.123098	-3.65228	0.000259923	0.000504586	protein_coding	NA	NE	conserved hypotheticals
Rv3715c	951.672	0.73022	0.12233	5.96927	2.38317e-09	7.81562e-09	protein_coding	recR	NE	information pathways
Rv3716c	864.533	0.756556	0.137308	5.50993	3.58967e-08	1.07906e-07	protein_coding	NA	NE	conserved hypotheticals
Rv3717	407.667	0.931583	0.243224	3.83015	0.000128067	0.000258655	protein_coding	NA	NE	conserved hypotheticals
Rv3718c	287.285	0.81698	0.183245	4.4584	8.25729e-06	1.92526e-05	protein_coding	NA	NE	conserved hypotheticals
Rv3719	1198.62	1.22412	0.124167	9.85869	6.28645e-23	4.92213e-22	protein_coding	NA	NE	conserved hypotheticals
Rv3720	1336.48	1.15767	0.0989219	11.7029	1.23166e-31	1.35381e-30	protein_coding	NA	NE	lipid metabolism
Rv3721c	1060.19	-0.290633	0.119891	-2.42415	0.0153441	0.0231056	protein_coding	dnaZX	ES	information pathways
Rv3722c	2247.7	0.232697	0.115383	2.01673	0.0437239	0.0609863	protein_coding	NA	ES	conserved hypotheticals
RVnc0006	35.356	-1.24314	0.516555	-2.4066	0.0161018	0.0240475	ncRNA	C8	NA	NA
Rvnt41	102.607	0.520392	0.304492	1.70905	0.0874411	0.114781	tRNA	serV	NA	NA
Rv3723	911.595	0.718567	0.126001	5.70288	1.17801e-08	3.69085e-08	protein_coding	NA	NE	cell wall and cell processes
Rv3725	993.385	0.467467	0.117409	3.98152	6.84763e-05	0.000144121	protein_coding	NA	GA	intermediary metabolism and respiration
Rv3726	1080.12	1.17639	0.151841	7.74755	9.3679e-15	4.77465e-14	protein_coding	NA	GA	intermediary metabolism and respiration
Rv3727	135.182	-0.657833	0.229247	-2.86954	0.00411072	0.00679347	protein_coding	NA	GA	intermediary metabolism and respiration
Rv3728	286.454	-1.97544	0.182487	-10.8251	2.61708e-27	2.42382e-26	protein_coding	NA	NE	cell wall and cell processes
Rv3729	415.706	0.714934	0.161022	4.43998	8.99673e-06	2.08914e-05	protein_coding	NA	NE	intermediary metabolism and respiration
Rv3730c	196.731	-0.322325	0.226436	-1.42347	0.154599	0.192396	protein_coding	NA	NE	conserved hypotheticals
Rv3731	120.596	-0.0531701	0.240008	-0.221535	0.824676	0.853253	protein_coding	ligC	NE	information pathways
Rv3732	372.353	1.32815	0.200887	6.61144	3.8061e-11	1.47132e-10	protein_coding	NA	NE	conserved hypotheticals
Rv3733c	359.11	0.916619	0.155421	5.89766	3.68702e-09	1.19544e-08	protein_coding	NA	NE	conserved hypotheticals
Rv3734c	1337.57	0.783905	0.137551	5.699	1.20512e-08	3.76107e-08	protein_coding	tgs2	NE	lipid metabolism
Rv3735	446.941	-0.00608398	0.162818	-0.0373668	0.970193	0.976293	protein_coding	NA	NE	conserved hypotheticals
Rv3736	341.132	0.213803	0.150998	1.41593	0.156795	0.194886	protein_coding	NA	NE	regulatory proteins
Rv3737	456.174	0.0188796	0.158354	0.119224	0.905098	0.923329	protein_coding	NA	NE	cell wall and cell processes
Rv3738c	86.2381	0.00251648	0.292342	0.00860802	0.993132	0.993629	protein_coding	PPE66	GA	PE/PPE
Rv3739c	53.0287	0.220924	0.3526	0.626558	0.530949	0.583378	protein_coding	PPE67	GD	PE/PPE
Rv3740c	270.789	3.04488	0.228038	13.3525	1.14502e-40	1.70941e-39	protein_coding	NA	GA	lipid metabolism
Rv3741c	153.151	3.87699	0.275707	14.062	6.50418e-45	1.09803e-43	protein_coding	NA	GA	intermediary metabolism and respiration
Rv3742c	195.175	4.6773	0.313201	14.9339	1.98367e-50	3.87154e-49	protein_coding	NA	GA	intermediary metabolism and respiration
Rv3743c	48.9175	-2.75267	0.330889	-8.31902	8.86934e-17	5.06223e-16	protein_coding	ctpJ	NE	cell wall and cell processes
Rv3744	122.428	0.860925	0.25442	3.38387	0.000714726	0.00130815	protein_coding	nmtR	NE	regulatory proteins
Rv3745c	15.3442	-3.47799	0.70405	-4.93998	7.81309e-07	2.03782e-06	protein_coding	NA	Uncertain	conserved hypotheticals
Rv3746c	59.5775	-0.669505	0.341067	-1.96297	0.0496496	0.0686176	protein_coding	PE34	NE	PE/PPE
Rv3747	535.688	1.20072	0.222629	5.39339	6.91423e-08	2.01485e-07	protein_coding	NA	NE	conserved hypotheticals
Rv3748	254.452	0.634707	0.24081	2.63572	0.00839585	0.0131641	protein_coding	NA	NE	conserved hypotheticals
Rv3749c	396.046	1.30533	0.177484	7.35461	1.91492e-13	8.98195e-13	protein_coding	NA	NE	conserved hypotheticals
Rv3750c	1206.12	1.74224	0.164168	10.6126	2.60468e-26	2.32619e-25	protein_coding	NA	NE	insertion seqs and phages
Rvnt42	15.6977	2.31618	0.73626	3.14587	0.00165591	0.00288559	tRNA	serX	NA	NA
Rv3752c	52.8259	-0.220062	0.407603	-0.539893	0.589271	0.639455	protein_coding	NA	ES	intermediary metabolism and respiration
Rv3753c	839.529	1.01864	0.158439	6.42923	1.28256e-10	4.747e-10	protein_coding	NA	NE	conserved hypotheticals
Rv3754	164.157	0.621588	0.239961	2.59037	0.0095872	0.0149023	protein_coding	tyrA	ES	intermediary metabolism and respiration
Rv3755c	995.867	0.411488	0.153453	2.68153	0.00732856	0.011654	protein_coding	NA	NE	conserved hypotheticals
Rv3756c	221.837	0.0754735	0.224047	0.336865	0.736219	0.775773	protein_coding	proZ	NE	virulence, detoxification, adaptation
Rv3757c	149.198	0.0205498	0.222711	0.0922711	0.926483	0.941066	protein_coding	proW	NE	virulence, detoxification, adaptation
Rv3758c	359.928	0.231124	0.151772	1.52284	0.127799	0.162273	protein_coding	proV	NE	virulence, detoxification, adaptation
Rv3759c	682.852	0.397913	0.158292	2.51378	0.0119444	0.0183032	protein_coding	proX	NE	virulence, detoxification, adaptation
Rv3760	182.307	-1.40984	0.24732	-5.70049	1.19464e-08	3.7371e-08	protein_coding	NA	NE	cell wall and cell processes
Rv3761c	246.019	0.348142	0.241488	1.44165	0.1494	0.186506	protein_coding	fadE36	NE	lipid metabolism
Rv3762c	415.25	0.331163	0.161218	2.05412	0.0399637	0.0561625	protein_coding	NA	NE	intermediary metabolism and respiration
Rv3763	3018.62	0.627275	0.101227	6.19671	5.76551e-10	2.0129e-09	protein_coding	lpqH	NE	cell wall and cell processes
Rv3764c	331.762	0.455996	0.16755	2.72154	0.0064978	0.0104032	protein_coding	tcrY	NE	regulatory proteins
Rv3765c	426.943	0.677728	0.183731	3.68869	0.000225409	0.000441008	protein_coding	tcrX	NE	regulatory proteins
Rv3766	444.665	0.0108907	0.146071	0.0745578	0.940567	0.952469	protein_coding	NA	NE	conserved hypotheticals
Rv3767c	567.349	0.860957	0.121251	7.10064	1.24182e-12	5.43006e-12	protein_coding	NA	NE	lipid metabolism
Rv3768	107.08	0.243514	0.274392	0.887465	0.374828	0.42836	protein_coding	NA	NE	conserved hypotheticals
Rv3769	571.754	1.04106	0.18775	5.54491	2.94105e-08	8.91449e-08	protein_coding	NA	Uncertain	conserved hypotheticals
Rv3770c	102.864	-0.474245	0.254856	-1.86084	0.0627669	0.0849584	protein_coding	NA	NE	conserved hypotheticals
Rv3771c	86.925	0.353478	0.26006	1.35922	0.174077	0.214699	protein_coding	NA	NE	conserved hypotheticals
Rvnt43	34.2769	2.82259	0.714034	3.95302	7.71702e-05	0.000161316	tRNA	argU	NA	NA
Rvnt44	133.879	2.39879	0.321547	7.46015	8.64256e-14	4.15113e-13	tRNA	serT	NA	NA
Rv3772	190.003	1.04594	0.252541	4.14166	3.44797e-05	7.522e-05	protein_coding	hisC2	NE	intermediary metabolism and respiration
Rv3773c	137.972	0.810283	0.217667	3.72258	0.000197198	0.000388856	protein_coding	NA	NE	conserved hypotheticals
Rv3774	742.325	1.0198	0.218171	4.6743	2.94961e-06	7.25792e-06	protein_coding	echA21	NE	lipid metabolism
Rv3775	320.285	0.732981	0.234208	3.12961	0.00175038	0.0030383	protein_coding	lipE	NE	intermediary metabolism and respiration
Rv3776	516.455	-1.51453	0.108143	-14.0049	1.45515e-44	2.4158e-43	protein_coding	NA	NE	conserved hypotheticals
Rvnt45	6.26285	-0.306647	0.845232	-0.362796	0.716757	0.758061	tRNA	serU	NA	NA
Rv3777	644.581	-0.149336	0.118326	-1.26207	0.206925	0.251185	protein_coding	NA	NE	intermediary metabolism and respiration
Rv3778c	1908.44	0.732145	0.111601	6.56035	5.36819e-11	2.03584e-10	protein_coding	NA	GD	intermediary metabolism and respiration
Rv3779	464.879	0.481879	0.131325	3.66936	0.000243156	0.000474338	protein_coding	NA	NE	cell wall and cell processes
Rv3780	418	0.852645	0.136675	6.2385	4.41789e-10	1.5601e-09	protein_coding	NA	ES	conserved hypotheticals
Rv3781	556.216	1.45114	0.155176	9.35155	8.6375e-21	6.16018e-20	protein_coding	rfbE	ES	cell wall and cell processes
Rv3782	834.077	1.31572	0.123259	10.6744	1.3413e-26	1.20868e-25	protein_coding	glfT1	ES	cell wall and cell processes
Rv3783	473.268	1.31465	0.206714	6.35975	2.02084e-10	7.31708e-10	protein_coding	rfbD	ES	cell wall and cell processes
Rv3784	253.017	0.922566	0.186649	4.94277	7.70191e-07	2.01276e-06	protein_coding	NA	GA	intermediary metabolism and respiration
Rv3785	409.964	-0.334042	0.191135	-1.74768	0.0805198	0.106534	protein_coding	NA	GA	conserved hypotheticals
Rv3786c	279.438	-0.428717	0.173128	-2.4763	0.0132753	0.0201726	protein_coding	NA	GA	conserved hypotheticals
Rv3787c	87.1885	-1.04533	0.252936	-4.13278	3.58397e-05	7.80592e-05	protein_coding	NA	GA	conserved hypotheticals
Rv3788	206.314	0.849665	0.203645	4.17228	3.01569e-05	6.61139e-05	protein_coding	NA	GA	conserved hypotheticals
Rv3789	106.144	1.32801	0.35637	3.72649	0.000194167	0.000384204	protein_coding	NA	NE	cell wall and cell processes
Rv3790	461.472	0.71997	0.181013	3.97744	6.96613e-05	0.000146384	protein_coding	dprE1	ES	lipid metabolism
Rv3791	397.729	1.64081	0.197387	8.31264	9.35931e-17	5.33427e-16	protein_coding	dprE2	ES	lipid metabolism
Rv3792	415.233	0.0826346	0.155949	0.529883	0.596193	0.645741	protein_coding	aftA	ES	cell wall and cell processes
Rv3793	1045.47	0.769205	0.152077	5.05799	4.23694e-07	1.13164e-06	protein_coding	embC	ES	cell wall and cell processes
Rv3794	1969.7	1.36724	0.12417	11.011	3.38181e-28	3.25255e-27	protein_coding	embA	ES	cell wall and cell processes
Rv3795	1726.14	1.52589	0.115102	13.2568	4.12111e-40	6.06197e-39	protein_coding	embB	ES	cell wall and cell processes
Rv3796	223.326	1.23551	0.238998	5.16952	2.34699e-07	6.42293e-07	protein_coding	NA	NE	conserved hypotheticals
Rv3797	245.44	-0.0841986	0.170778	-0.493029	0.621992	0.670598	protein_coding	fadE35	NE	lipid metabolism
Rv3798	18.9345	-0.356604	0.567277	-0.628624	0.529595	0.582118	protein_coding	NA	NE	insertion seqs and phages
Rv3799c	6918.32	-0.165894	0.0971499	-1.70761	0.0877083	0.115018	protein_coding	accD4	ES	lipid metabolism
Rv3800c	18877.8	-0.761806	0.0808239	-9.4255	4.28062e-21	3.09147e-20	protein_coding	pks13	ES	lipid metabolism
Rv3801c	10784.4	-0.71837	0.0884657	-8.12032	4.64953e-16	2.53444e-15	protein_coding	fadD32	ES	lipid metabolism
Rv3802c	2848.48	-0.516302	0.0975447	-5.29298	1.20338e-07	3.41229e-07	protein_coding	NA	ES	cell wall and cell processes
Rv3803c	2514.33	0.73865	0.0885145	8.34496	7.12396e-17	4.08938e-16	protein_coding	fbpD	NE	lipid metabolism
Rv3804c	13441	1.53851	0.086266	17.8345	3.8143e-71	1.17392e-69	protein_coding	fbpA	NE	lipid metabolism
Rv3805c	1651.46	1.03739	0.126204	8.21996	2.03574e-16	1.13757e-15	protein_coding	aftB	ES	cell wall and cell processes
Rv3806c	808.916	0.821142	0.173174	4.74173	2.11904e-06	5.30193e-06	protein_coding	ubiA	ES	cell wall and cell processes
Rv3807c	313.743	0.45304	0.177197	2.5567	0.010567	0.0163237	protein_coding	NA	NE	cell wall and cell processes
Rv3808c	2192.42	0.962656	0.111604	8.62568	6.37152e-18	3.84501e-17	protein_coding	glfT2	ES	cell wall and cell processes
Rv3809c	775.613	0.119819	0.135743	0.882688	0.377405	0.430812	protein_coding	glf	ES	cell wall and cell processes
Rv3810	3151.23	-2.62532	0.0975232	-26.9199	1.28452e-159	1.55738e-157	protein_coding	pirG	NE	cell wall and cell processes
Rv3811	1934.17	-0.998839	0.091897	-10.8691	1.61755e-27	1.51564e-26	protein_coding	NA	NE	conserved hypotheticals
Rv3812	451.725	-0.606257	0.127904	-4.73994	2.1378e-06	5.34249e-06	protein_coding	PE_PGRS62	NE	PE/PPE
Rv3813c	283.61	0.465528	0.185306	2.51221	0.0119978	0.0183779	protein_coding	NA	NE	conserved hypotheticals
Rv3814c	593.588	0.673777	0.157126	4.28813	1.8018e-05	4.02964e-05	protein_coding	NA	NE	intermediary metabolism and respiration
Rv3815c	489.056	0.818925	0.134713	6.07904	1.20903e-09	4.1064e-09	protein_coding	NA	NE	intermediary metabolism and respiration
Rv3816c	762.318	0.367905	0.122376	3.00635	0.00264405	0.00448257	protein_coding	NA	NE	intermediary metabolism and respiration
Rv3817	101.107	0.567259	0.242948	2.3349	0.0195487	0.0288507	protein_coding	NA	NE	intermediary metabolism and respiration
Rv3818	1235.4	0.858271	0.112792	7.60935	2.75474e-14	1.36916e-13	protein_coding	NA	NE	conserved hypotheticals
Rv3819	144.238	1.5191	0.228128	6.65898	2.75738e-11	1.08479e-10	protein_coding	NA	NE	conserved hypotheticals
Rv3820c	314.52	0.522294	0.251914	2.0733	0.0381441	0.0538009	protein_coding	papA2	NE	lipid metabolism
Rv3821	654.662	0.642111	0.170531	3.76537	0.000166302	0.000331453	protein_coding	NA	NE	cell wall and cell processes
Rv3822	3124	2.58105	0.12324	20.9433	2.15847e-97	9.70342e-96	protein_coding	NA	NE	conserved hypotheticals
Rv3823c	4274.76	2.15946	0.0915817	23.5796	6.23446e-123	4.37615e-121	protein_coding	mmpL8	NE	cell wall and cell processes
Rv3824c	2687.78	2.3381	0.145673	16.0503	5.68647e-58	1.32276e-56	protein_coding	papA1	NE	lipid metabolism
Rv3825c	18210.6	1.24899	0.0682053	18.3122	6.61843e-75	2.15287e-73	protein_coding	pks2	NE	lipid metabolism
Rv3826	906.933	1.72276	0.135287	12.7341	3.81998e-37	5.07765e-36	protein_coding	fadD23	NE	lipid metabolism
Rv3827c	3424.31	-0.799686	0.0730463	-10.9477	6.81938e-28	6.48084e-27	protein_coding	NA	NE	insertion seqs and phages
Rv3828c	726.364	-0.341981	0.149582	-2.28624	0.0222401	0.0325111	protein_coding	NA	NE	insertion seqs and phages
Rv3829c	229.154	0.0161885	0.144039	0.11239	0.910514	0.927908	protein_coding	NA	NE	intermediary metabolism and respiration
Rv3830c	102.552	-0.87061	0.237341	-3.66817	0.000244288	0.000476315	protein_coding	NA	NE	regulatory proteins
Rv3831	124.222	0.498052	0.258997	1.923	0.0544795	0.0747421	protein_coding	NA	NE	conserved hypotheticals
Rv3832c	46.7549	-1.67556	0.343999	-4.87084	1.11125e-06	2.86107e-06	protein_coding	NA	NE	conserved hypotheticals
Rv3833	186.458	-0.474675	0.161603	-2.93729	0.00331099	0.00555907	protein_coding	NA	NE	regulatory proteins
Rv3834c	253.571	-1.23496	0.153411	-8.05001	8.27904e-16	4.44698e-15	protein_coding	serS	ES	information pathways
Rv3835	417.489	0.475257	0.179972	2.64073	0.00827287	0.0129905	protein_coding	NA	NE	cell wall and cell processes
Rv3836	98.7839	1.48605	0.285996	5.19607	2.03548e-07	5.62429e-07	protein_coding	NA	NE	conserved hypotheticals
Rv3837c	2176.85	-1.23625	0.132137	-9.35582	8.2951e-21	5.92655e-20	protein_coding	NA	NE	intermediary metabolism and respiration
Rv3838c	410.834	-1.20073	0.151796	-7.91019	2.56988e-15	1.34759e-14	protein_coding	pheA	ES	intermediary metabolism and respiration
Rv3839	439.821	-4.73572	0.166137	-28.505	1.01687e-178	1.6952e-176	protein_coding	NA	GA	conserved hypotheticals
Rv3840	170.836	-3.77005	0.199793	-18.8698	2.02107e-79	7.09323e-78	protein_coding	NA	GA	regulatory proteins
Rv3841	10746.1	-0.522859	0.176679	-2.95938	0.00308261	0.00519307	protein_coding	bfrB	NE	intermediary metabolism and respiration
Rv3842c	1783.07	0.0144956	0.0669077	0.216651	0.82848	0.856303	protein_coding	glpQ1	GA	intermediary metabolism and respiration
Rv3843c	2670.7	-0.603955	0.122182	-4.94308	7.6897e-07	2.01088e-06	protein_coding	NA	ESD	cell wall and cell processes
RVnc0040	297.455	-0.28949	0.389765	-0.742728	0.457646	0.511036	ncRNA	MTS2975	NA	NA
Rv3844	3.65252	-1.41626	1.24666	-1.13604	0.25594	0.305494	protein_coding	NA	NE	insertion seqs and phages
Rv3845	23.468	-0.782277	0.442446	-1.76808	0.0770483	0.102347	protein_coding	NA	NE	conserved hypotheticals
Rv3846	1420.96	1.69265	0.146769	11.5328	9.0167e-31	9.64594e-30	protein_coding	sodA	ES	virulence, detoxification, adaptation
Rv3847	692.046	0.976369	0.149234	6.54252	6.04913e-11	2.28974e-10	protein_coding	NA	NE	conserved hypotheticals
Rv3848	247.269	0.031579	0.162807	0.193966	0.846202	0.871469	protein_coding	NA	NE	cell wall and cell processes
Rv3849	2267.92	1.9545	0.127973	15.2727	1.16238e-52	2.37279e-51	protein_coding	espR	NE	regulatory proteins
Rv3850	419.112	0.577286	0.257953	2.23795	0.0252241	0.0365128	protein_coding	NA	NE	conserved hypotheticals
Rv3851	67.3138	-0.205338	0.320949	-0.639783	0.522314	0.574588	protein_coding	NA	NE	cell wall and cell processes
Rv3852	720.573	0.343208	0.150757	2.27656	0.0228125	0.0332749	protein_coding	hns	NE	information pathways
Rv3853	439.556	0.766037	0.183039	4.1851	2.85041e-05	6.26277e-05	protein_coding	rraA	NE	regulatory proteins
Rv3854c	3525.88	-1.19257	0.189673	-6.28752	3.22568e-10	1.14822e-09	protein_coding	ethA	NE	intermediary metabolism and respiration
Rv3855	839.887	-0.705734	0.157048	-4.49376	6.99779e-06	1.64598e-05	protein_coding	ethR	NE	regulatory proteins
Rv3856c	1165.08	-1.06283	0.0868561	-12.2366	1.98055e-34	2.41591e-33	protein_coding	NA	NE	conserved hypotheticals
Rv3857c	404.621	-0.712884	0.166486	-4.28194	1.85275e-05	4.13663e-05	protein_coding	NA	NE	cell wall and cell processes
Rv3858c	2509.29	-0.537885	0.0947348	-5.6778	1.36438e-08	4.23828e-08	protein_coding	gltD	ES	intermediary metabolism and respiration
Rv3859c	8628.45	-0.671001	0.0881679	-7.6105	2.73044e-14	1.35877e-13	protein_coding	gltB	ES	intermediary metabolism and respiration
Rv3860	149.4	-0.0046826	0.219874	-0.0212968	0.983009	0.986692	protein_coding	NA	NE	conserved hypotheticals
Rv3861	9.32004	0.686901	0.822235	0.835406	0.403489	0.456034	protein_coding	NA	Uncertain	conserved hypotheticals
Rv3862c	306.818	-0.964372	0.145915	-6.60914	3.86564e-11	1.4929e-10	protein_coding	whiB6	NE	regulatory proteins
Rv3863	1127.85	-1.07425	0.115283	-9.31836	1.18153e-20	8.36688e-20	protein_coding	NA	ESD	conserved hypotheticals
Rv3864	2510.48	-0.443725	0.137784	-3.22044	0.00127995	0.0022787	protein_coding	espE	NE	cell wall and cell processes
Rv3865	1141.27	-0.463706	0.140602	-3.298	0.000973762	0.00175734	protein_coding	espF	NE	cell wall and cell processes
Rv3866	1568.49	-0.229664	0.118017	-1.94602	0.0516526	0.0711891	protein_coding	espG1	NE	cell wall and cell processes
Rv3867	1679.11	-0.153471	0.0977971	-1.56928	0.116582	0.149119	protein_coding	espH	NE	cell wall and cell processes
Rv3868	3867.39	-0.0849462	0.0980301	-0.866532	0.386199	0.439721	protein_coding	eccA1	NE	cell wall and cell processes
Rv3869	2117.75	-0.269177	0.123095	-2.18674	0.0287617	0.0413941	protein_coding	eccB1	NE	cell wall and cell processes
Rv3870	5172.73	0.0514145	0.091371	0.5627	0.573639	0.624525	protein_coding	eccCa1	NE	cell wall and cell processes
Rv3871	2679.19	0.132873	0.118258	1.12358	0.26119	0.310464	protein_coding	eccCb1	NE	cell wall and cell processes
Rv3872	665.81	-0.148711	0.162009	-0.917917	0.358662	0.411649	protein_coding	PE35	NE	PE/PPE
Rv3873	1796.75	-0.506672	0.102381	-4.9489	7.46358e-07	1.95687e-06	protein_coding	PPE68	NE	PE/PPE
Rv3874	9227.28	0.243075	0.348306	0.697878	0.485254	0.538408	protein_coding	esxB	NE	cell wall and cell processes
Rv3875	8521.7	-0.120072	0.122548	-0.979793	0.327189	0.379224	protein_coding	esxA	NE	cell wall and cell processes
Rv3876	1784.56	-0.492806	0.0885415	-5.56582	2.60919e-08	7.96292e-08	protein_coding	espI	NE	cell wall and cell processes
Rv3877	2415.64	-0.439126	0.0731573	-6.00249	1.94313e-09	6.42519e-09	protein_coding	eccD1	NE	cell wall and cell processes
Rv3878	905.664	-1.4942	0.103267	-14.4694	1.8924e-47	3.37147e-46	protein_coding	espJ	GA	cell wall and cell processes
Rv3879c	4083.42	-1.07207	0.0778012	-13.7796	3.38159e-43	5.39033e-42	protein_coding	espK	GA	cell wall and cell processes
Rv3880c	711.679	0.0132931	0.13254	0.100295	0.92011	0.936495	protein_coding	espL	GA	cell wall and cell processes
Rv3881c	2770.13	-0.462645	0.116304	-3.97789	6.95309e-05	0.000146187	protein_coding	espB	GA	cell wall and cell processes
Rv3882c	1167.9	0.982559	0.0945375	10.3933	2.65938e-25	2.2687e-24	protein_coding	eccE1	GA	cell wall and cell processes
Rv3883c	1087.43	-0.142423	0.112202	-1.26934	0.20432	0.248324	protein_coding	mycP1	NE	intermediary metabolism and respiration
Rv3884c	823.768	0.437506	0.118459	3.69331	0.000221352	0.000433495	protein_coding	eccA2	NE	cell wall and cell processes
Rv3885c	700.447	1.05114	0.135434	7.76125	8.40944e-15	4.30258e-14	protein_coding	eccE2	NE	cell wall and cell processes
Rv3886c	456.511	0.866052	0.15604	5.55021	2.85335e-08	8.65522e-08	protein_coding	mycP2	NE	intermediary metabolism and respiration
Rv3887c	655.606	0.431894	0.126951	3.40204	0.00066884	0.00122979	protein_coding	eccD2	NE	cell wall and cell processes
Rv3888c	715.102	0.833659	0.14268	5.84286	5.13112e-09	1.64764e-08	protein_coding	NA	NE	cell wall and cell processes
Rv3889c	319.623	0.497301	0.15766	3.15426	0.00160906	0.00281007	protein_coding	espG2	NE	cell wall and cell processes
Rv3890c	672.922	0.364654	0.144384	2.52559	0.0115505	0.0177539	protein_coding	esxC	NE	cell wall and cell processes
Rv3891c	387.722	0.75771	0.249572	3.03604	0.0023971	0.00408814	protein_coding	esxD	NE	cell wall and cell processes
Rv3892c	76.2756	-0.701498	0.252453	-2.77873	0.00545712	0.00886478	protein_coding	PPE69	NE	PE/PPE
Rv3893c	165.021	0.836959	0.248431	3.36897	0.000754487	0.00137777	protein_coding	PE36	NE	PE/PPE
Rv3894c	1399.89	0.527898	0.0968991	5.44792	5.09636e-08	1.51153e-07	protein_coding	eccC2	NE	cell wall and cell processes
Rv3895c	277.945	-0.0313436	0.194593	-0.161072	0.872036	0.894849	protein_coding	eccB2	NE	cell wall and cell processes
Rv3896c	377.491	0.0330164	0.134622	0.245254	0.80626	0.837447	protein_coding	NA	NE	conserved hypotheticals
Rv3897c	246.168	0.293598	0.187485	1.56598	0.117353	0.150057	protein_coding	NA	NE	conserved hypotheticals
Rv3898c	462.354	0.0946176	0.147006	0.643633	0.519813	0.572152	protein_coding	NA	NE	conserved hypotheticals
Rv3899c	119.1	-0.380365	0.222892	-1.7065	0.0879158	0.115253	protein_coding	NA	NE	conserved hypotheticals
Rv3900c	682.391	0.160591	0.198977	0.807086	0.419617	0.472128	protein_coding	NA	NE	conserved hypotheticals
Rv3901c	121.292	-0.201051	0.228245	-0.880855	0.378396	0.431821	protein_coding	NA	GA	cell wall and cell processes
Rv3902c	179.493	0.0259464	0.237988	0.109024	0.913184	0.929918	protein_coding	NA	ES	conserved hypotheticals
Rv3903c	167.719	-1.26593	0.208218	-6.07981	1.20328e-09	4.09033e-09	protein_coding	NA	NE	conserved hypotheticals
Rv3904c	13.3151	-1.17694	0.687273	-1.71248	0.0868085	0.113988	protein_coding	esxE	Uncertain	cell wall and cell processes
Rv3905c	43.4413	-1.94217	0.422531	-4.59652	4.29609e-06	1.03421e-05	protein_coding	esxF	NE	cell wall and cell processes
Rv3906c	165.041	-0.18771	0.214667	-0.874424	0.381887	0.434936	protein_coding	NA	NE	conserved hypotheticals
Rv3907c	457.28	0.259715	0.150078	1.73054	0.0835347	0.110232	protein_coding	pcnA	ES	information pathways
Rv3908	528.296	0.414749	0.150513	2.75556	0.0058591	0.0094678	protein_coding	mutT4	NE	information pathways
Rv3909	975.77	0.528624	0.121698	4.34373	1.40086e-05	3.17498e-05	protein_coding	NA	ES	conserved hypotheticals
Rv3910	1844.23	0.423763	0.121883	3.47679	0.000507455	0.000949639	protein_coding	NA	ESD	cell wall and cell processes
Rv3911	85.3985	0.0644578	0.285299	0.225931	0.821255	0.850373	protein_coding	sigM	NE	information pathways
Rv3912	39.2707	-0.752501	0.415	-1.81326	0.0697924	0.0932976	protein_coding	NA	NE	conserved hypotheticals
Rv3913	1162.4	-0.724134	0.107747	-6.72071	1.80845e-11	7.20631e-11	protein_coding	trxB2	ES	intermediary metabolism and respiration
Rv3914	1140.21	-0.20211	0.151307	-1.33576	0.181627	0.223117	protein_coding	trxC	NE	intermediary metabolism and respiration
Rv3915	2237.81	-0.140212	0.121258	-1.15631	0.247553	0.296367	protein_coding	NA	ES	intermediary metabolism and respiration
Rv3916c	779.333	-0.953517	0.11734	-8.12608	4.43396e-16	2.42023e-15	protein_coding	NA	NE	conserved hypotheticals
Rv3917c	2648.07	-1.41449	0.101226	-13.9736	2.25883e-44	3.73453e-43	protein_coding	parB	ES	cell wall and cell processes
Rv3918c	659.912	-0.774536	0.165588	-4.67748	2.90424e-06	7.15508e-06	protein_coding	parA	ES	cell wall and cell processes
Rv3919c	1072.97	-0.247212	0.169041	-1.46244	0.143621	0.18036	protein_coding	gid	NE	cell wall and cell processes
Rv3920c	1709.24	0.957539	0.213335	4.48843	7.17503e-06	1.68569e-05	protein_coding	NA	NE	conserved hypotheticals
Rv3921c	3614.95	0.54499	0.142132	3.8344	0.000125869	0.000254601	protein_coding	NA	ESD	cell wall and cell processes
Rv3922c	698.018	1.08227	0.149291	7.24944	4.1851e-13	1.90063e-12	protein_coding	NA	NE	virulence, detoxification, adaptation
Rv3923c	742.272	0.423926	0.123782	3.42479	0.000615284	0.00113812	protein_coding	rnpA	NE	information pathways
Rv3924c	380.29	0.826342	0.195197	4.23337	2.30218e-05	5.12013e-05	protein_coding	rpmH	Uncertain	information pathways

### Sheet: Rv cysM_KO vs Control
	baseMean	log2FoldChange	lfcSE	stat	pvalue	padj	gene_biotype	gene_name	Essentiality	Functional
Rv0001	2612.43	-0.0333816	0.115172	-0.289842	0.771937	0.844319	protein_coding	dnaA	ES	information pathways
Rv0002	1137.55	0.218499	0.0982078	2.22486	0.0260906	0.0556144	protein_coding	dnaN	ES	information pathways
Rv0003	801.298	-0.0816075	0.105631	-0.77257	0.439777	0.557878	protein_coding	recF	NE	information pathways
Rv0004	318.001	-0.303258	0.120015	-2.52683	0.0115096	0.0272808	protein_coding	NA	NE	conserved hypotheticals
Rv0005	10702.7	-0.191395	0.115777	-1.65314	0.0983029	0.17019	protein_coding	gyrB	ES	information pathways
Rv0006	9576.26	-0.0231832	0.0959491	-0.24162	0.809075	0.871361	protein_coding	gyrA	ES	information pathways
Rv0007	1185.41	-0.0513966	0.0818339	-0.62806	0.529965	0.640265	protein_coding	NA	NE	cell wall and cell processes
Rvnt01	65.3534	-0.605955	0.202179	-2.99711	0.00272549	0.00794222	tRNA	ileT	NA	NA
Rvnt02	316.809	-0.443998	0.232226	-1.91193	0.0558858	0.106045	tRNA	alaT	NA	NA
Rv0008c	125.212	-0.138954	0.231993	-0.598958	0.549201	0.657693	protein_coding	NA	NE	cell wall and cell processes
Rv0009	2551.94	-0.0587198	0.111168	-0.528209	0.597354	0.699608	protein_coding	ppiA	NE	information pathways
Rv0010c	385.635	-0.587874	0.146041	-4.02542	5.68746e-05	0.000240037	protein_coding	NA	NE	cell wall and cell processes
Rv0011c	456.07	-0.54838	0.140967	-3.89014	0.000100186	0.000402452	protein_coding	NA	NE	cell wall and cell processes
Rv0012	425.577	-0.0399791	0.120476	-0.331844	0.740007	0.81925	protein_coding	NA	NE	cell wall and cell processes
Rv0013	322.691	-0.160891	0.142082	-1.13238	0.257474	0.368966	protein_coding	trpG	ES	intermediary metabolism and respiration
Rv0014c	1521.98	-0.20077	0.115621	-1.73644	0.0824855	0.146873	protein_coding	pknB	ES	regulatory proteins
Rv0015c	1166.67	-0.244889	0.0844534	-2.8997	0.00373524	0.0104728	protein_coding	pknA	ES	regulatory proteins
Rv0016c	1388.26	-0.174635	0.100442	-1.73867	0.0820932	0.146305	protein_coding	pbpA	NE	cell wall and cell processes
Rv0017c	756.754	-0.0236914	0.178607	-0.132645	0.894474	0.928146	protein_coding	rodA	NE	cell wall and cell processes
Rv0018c	1325.71	-0.342849	0.0871784	-3.93273	8.3987e-05	0.000340803	protein_coding	pstP	ESD	regulatory proteins
Rv0019c	939.1	-0.434274	0.11705	-3.71017	0.000207123	0.000780318	protein_coding	fhaB	NE	regulatory proteins
Rv0020c	5353.36	-0.455302	0.0930197	-4.89469	9.84632e-07	5.97801e-06	protein_coding	fhaA	ESD	regulatory proteins
Rvnt03	103.437	-1.00493	0.174171	-5.76977	7.93784e-09	6.7573e-08	tRNA	leuT	NA	NA
Rv0021c	300.211	-0.0315072	0.115852	-0.271962	0.785652	0.854647	protein_coding	NA	NE	conserved hypotheticals
Rv0022c	43.8835	-0.389048	0.376766	-1.0326	0.301791	0.416943	protein_coding	whiB5	NE	regulatory proteins
Rv0023	154.535	-0.264594	0.15362	-1.72239	0.0849982	0.150543	protein_coding	NA	GD	regulatory proteins
Rv0024	241.837	-0.186922	0.126883	-1.47318	0.140702	0.228006	protein_coding	NA	NE	virulence, detoxification, adaptation
Rv0025	162.276	0.70172	0.154832	4.53213	5.83915e-06	3.02622e-05	protein_coding	NA	NE	conserved hypotheticals
Rv0026	316.921	-0.0937251	0.117747	-0.795989	0.426038	0.544136	protein_coding	NA	NE	conserved hypotheticals
Rv0027	143.314	-0.0491675	0.182868	-0.268869	0.788031	0.856525	protein_coding	NA	NE	conserved hypotheticals
Rv0028	88.6594	-0.0908457	0.228269	-0.397977	0.690647	0.777075	protein_coding	NA	NE	conserved hypotheticals
Rv0029	322.337	0.333438	0.101826	3.27459	0.00105817	0.00342534	protein_coding	NA	NE	conserved hypotheticals
Rv0030	116.585	-0.337575	0.205424	-1.64331	0.100318	0.172902	protein_coding	NA	NE	conserved hypotheticals
Rv0032	446.755	0.991293	0.117517	8.43528	3.30413e-17	6.7794e-16	protein_coding	bioF2	NE	intermediary metabolism and respiration
Rv0033	40.0802	1.22012	0.308083	3.96037	7.48348e-05	0.000307091	protein_coding	acpA	NE	lipid metabolism
Rv0034	67.0252	0.910551	0.188055	4.84193	1.28581e-06	7.61026e-06	protein_coding	NA	NE	conserved hypotheticals
Rv0035	306.265	1.05702	0.118697	8.90522	5.32801e-19	1.25396e-17	protein_coding	fadD34	NE	lipid metabolism
Rv0036c	648.672	-0.0984069	0.104133	-0.945014	0.344652	0.463825	protein_coding	NA	NE	conserved hypotheticals
Rv0037c	757.462	0.414321	0.121009	3.42388	0.000617331	0.00210746	protein_coding	NA	NE	cell wall and cell processes
Rv0038	876.477	0.369308	0.138905	2.6587	0.00784426	0.0197389	protein_coding	NA	NE	conserved hypotheticals
Rv0039c	115.367	0.37514	0.26478	1.4168	0.156541	0.248738	protein_coding	NA	NE	cell wall and cell processes
Rv0040c	1511.57	0.915684	0.135647	6.75051	1.47327e-11	1.84783e-10	protein_coding	mtc28	NE	cell wall and cell processes
Rv0041	1674.97	-0.363938	0.0799359	-4.55287	5.29184e-06	2.78222e-05	protein_coding	leuS	ES	information pathways
Rv0042c	539.818	-0.425746	0.100462	-4.23787	2.25647e-05	0.000103415	protein_coding	NA	NE	regulatory proteins
Rv0043c	355.008	-0.33595	0.113952	-2.94817	0.00319661	0.00912575	protein_coding	NA	NE	regulatory proteins
Rv0044c	290.435	0.303501	0.114303	2.65525	0.00792508	0.0199172	protein_coding	NA	NE	intermediary metabolism and respiration
Rv0045c	638.512	-0.437042	0.125112	-3.49322	0.000477241	0.00166909	protein_coding	NA	NE	lipid metabolism
Rv0046c	2243.62	0.407826	0.10767	3.78773	0.000152033	0.00058885	protein_coding	ino1	ES	intermediary metabolism and respiration
Rv0047c	676.178	-0.0137793	0.125587	-0.109719	0.912632	0.940366	protein_coding	NA	NE	conserved hypotheticals
Rv0048c	572.441	-0.0142142	0.343701	-0.0413563	0.967012	0.978754	protein_coding	NA	NE	cell wall and cell processes
Rv0049	675.16	0.245446	0.0791483	3.10109	0.00192808	0.00586636	protein_coding	NA	NE	conserved hypotheticals
Rv0050	2952.59	-0.0221802	0.105298	-0.210643	0.833166	0.887932	protein_coding	ponA1	NE	cell wall and cell processes
Rv0051	612.149	0.0431866	0.116228	0.371568	0.710214	0.795289	protein_coding	NA	NE	cell wall and cell processes
Rv0052	217.957	-0.36806	0.135421	-2.7179	0.00656969	0.0169037	protein_coding	NA	NE	conserved hypotheticals
Rv0053	1072.43	-0.732297	0.13319	-5.49813	3.8384e-08	2.96475e-07	protein_coding	rpsF	ES	information pathways
Rv0054	2947.94	-0.22921	0.118001	-1.94243	0.0520849	0.100092	protein_coding	ssb	ES	information pathways
Rv0055	2510.13	-0.0308234	0.156423	-0.197051	0.843787	0.895489	protein_coding	rpsR1	ES	information pathways
Rv0056	3398.61	-0.0513162	0.0939617	-0.54614	0.58497	0.691218	protein_coding	rplI	NE	information pathways
Rv0057	2120.98	-0.351619	0.128966	-2.72645	0.00640192	0.0165145	protein_coding	NA	NE	conserved hypotheticals
Rv0058	9577.54	0.103718	0.0782228	1.32593	0.184864	0.284587	protein_coding	dnaB	ES	information pathways
Rv0059	733.314	-0.280888	0.124432	-2.25736	0.0239854	0.0515943	protein_coding	NA	GA	conserved hypotheticals
Rv0060	3545.89	0.13785	0.107239	1.28544	0.198637	0.300585	protein_coding	NA	ES	conserved hypotheticals
Rv0061c	1564.12	-0.366047	0.132384	-2.76503	0.00569175	0.0149329	protein_coding	NA	NE	conserved hypotheticals
Rv0062	544.18	-0.696393	0.109972	-6.33246	2.41284e-10	2.46269e-09	protein_coding	celA1	NE	intermediary metabolism and respiration
Rv0063	353.07	-0.234201	0.115402	-2.02943	0.0424142	0.0841344	protein_coding	NA	NE	intermediary metabolism and respiration
Rv0063a	221.451	0.0876532	0.218872	0.400477	0.688805	0.776203	protein_coding	NA	NA	NA
Rv0064	1831.08	0.564816	0.0834282	6.77009	1.28703e-11	1.62956e-10	protein_coding	NA	NE	cell wall and cell processes
Rv0064A	46.419	0.249899	0.250655	0.996983	0.318773	0.435293	protein_coding	vapB1	NE	virulence, detoxification, adaptation
Rv0065	70.0879	-0.222724	0.22064	-1.00944	0.312762	0.428806	protein_coding	vapC1	NE	virulence, detoxification, adaptation
Rv0066c	1911.6	-0.288555	0.126149	-2.28741	0.0221717	0.0481591	protein_coding	icd2	NE	intermediary metabolism and respiration
Rv0067c	212.72	-0.251689	0.193623	-1.29989	0.193639	0.294585	protein_coding	NA	NE	regulatory proteins
Rv0068	277.017	0.146459	0.148211	0.988183	0.323063	0.439951	protein_coding	NA	NE	intermediary metabolism and respiration
Rv0069c	354.454	0.414512	0.0957707	4.32817	1.50351e-05	7.16136e-05	protein_coding	sdaA	NE	intermediary metabolism and respiration
Rv0070c	232.574	-0.0939222	0.130423	-0.720136	0.471441	0.588713	protein_coding	glyA2	NE	intermediary metabolism and respiration
Rv0071	81.7756	-0.249459	0.237263	-1.0514	0.293073	0.407289	protein_coding	NA	NE	information pathways
Rv0072	1166.15	-0.145436	0.113978	-1.276	0.201954	0.304797	protein_coding	NA	NE	cell wall and cell processes
Rv0073	1227.7	-0.0322376	0.0747635	-0.431194	0.666327	0.758025	protein_coding	NA	NE	cell wall and cell processes
Rv0074	744.41	0.254037	0.0761775	3.3348	0.000853608	0.00282956	protein_coding	NA	NE	conserved hypotheticals
Rv0075	851.679	0.00222487	0.09623	0.0231204	0.981554	0.988721	protein_coding	NA	NE	intermediary metabolism and respiration
Rv0076c	100.04	0.362872	0.191093	1.89893	0.0575732	0.108707	protein_coding	NA	NE	cell wall and cell processes
Rv0077c	280.177	0.648403	0.184464	3.51507	0.000439631	0.00155537	protein_coding	NA	NE	intermediary metabolism and respiration
Rv0078	102.462	0.549	0.18212	3.0145	0.00257405	0.00756706	protein_coding	NA	NE	regulatory proteins
Rv0078A	873.996	-0.137652	0.104722	-1.31445	0.188694	0.289369	protein_coding	NA	NE	conserved hypotheticals
Rv0078B	550.294	0.26998	0.202471	1.33343	0.182392	0.281106	protein_coding	NA	NE	conserved hypotheticals
Rv0079	520.338	1.49282	0.383327	3.89437	9.84533e-05	0.000396289	protein_coding	NA	NE	conserved hypotheticals
Rv0080	166.382	-0.874859	0.313578	-2.78993	0.00527199	0.0140528	protein_coding	NA	NE	conserved hypotheticals
Rv0081	104.096	-2.52437	0.270396	-9.33581	1.0022e-20	2.67321e-19	protein_coding	NA	NE	regulatory proteins
Rv0082	198.446	-2.48042	0.169198	-14.6598	1.16544e-48	1.11022e-46	protein_coding	NA	NE	intermediary metabolism and respiration
Rv0083	232.839	-2.61379	0.240507	-10.8678	1.64048e-27	6.13417e-26	protein_coding	NA	NE	intermediary metabolism and respiration
Rv0084	284.956	-1.69088	0.203731	-8.29954	1.04515e-16	2.08042e-15	protein_coding	hycD	NE	intermediary metabolism and respiration
Rv0085	91.1011	-2.09739	0.183534	-11.4278	3.03732e-30	1.3067e-28	protein_coding	hycP	NE	intermediary metabolism and respiration
Rv0086	264.89	-1.59657	0.145607	-10.9649	5.63556e-28	2.18911e-26	protein_coding	hycQ	NE	intermediary metabolism and respiration
Rv0087	156.038	-2.11208	0.203861	-10.3604	3.75527e-25	1.26259e-23	protein_coding	hycE	NE	intermediary metabolism and respiration
Rv0088	645.377	-1.10473	0.097399	-11.3423	8.09562e-30	3.27177e-28	protein_coding	NA	NE	lipid metabolism
Rv0089	142.909	-1.16414	0.188095	-6.18914	6.0492e-10	5.87448e-09	protein_coding	NA	NE	intermediary metabolism and respiration
Rv0090	64.3739	-0.377321	0.233084	-1.61882	0.105486	0.180055	protein_coding	NA	NE	cell wall and cell processes
Rv0091	181.611	-0.406093	0.168895	-2.40441	0.0161986	0.0366083	protein_coding	mtn	NE	intermediary metabolism and respiration
Rv0092	755.366	0.13195	0.0875651	1.50687	0.131843	0.216634	protein_coding	ctpA	NE	cell wall and cell processes
Rv0093c	261.955	-0.0995912	0.113685	-0.876029	0.381014	0.501625	protein_coding	NA	NE	cell wall and cell processes
Rv0094c	12.2481	-1.98739	1.71919	-1.15601	0.247678	0.358264	protein_coding	NA	NE	NA
Rv0095c	422.944	0.520447	0.256254	2.03098	0.0422569	0.0839055	protein_coding	NA	NE	insertion seqs and phages
Rv0096	56.9013	0.755105	0.278937	2.70708	0.00678785	0.0174027	protein_coding	PPE1	NE	PE/PPE
Rv0097	147.502	0.439092	0.167375	2.6234	0.00870577	0.0215677	protein_coding	NA	NE	intermediary metabolism and respiration
Rv0098	77.8489	0.183677	0.228607	0.803463	0.421707	0.540266	protein_coding	fcoT	NE	lipid metabolism
Rv0099	258.203	0.307717	0.126786	2.42705	0.015222	0.0346631	protein_coding	fadD10	NE	lipid metabolism
Rv0100	19.4079	0.119788	0.400127	0.299374	0.764654	0.837895	protein_coding	NA	NE	conserved hypotheticals
Rv0101	1140.46	0.398294	0.0979507	4.06627	4.77717e-05	0.0002053	protein_coding	nrp	NE	lipid metabolism
Rv0102	736.786	-0.295295	0.118247	-2.49727	0.0125154	0.0293563	protein_coding	NA	ES	cell wall and cell processes
Rv0103c	1418.99	-0.110792	0.0806199	-1.37425	0.169365	0.264802	protein_coding	ctpB	NE	cell wall and cell processes
Rv0104	184.828	2.56538	0.158194	16.2167	3.84318e-59	4.80517e-57	protein_coding	NA	NE	conserved hypotheticals
Rv0105c	6.48116	-0.142668	0.618529	-0.230658	0.817581	0.876982	protein_coding	rpmB1	NE	information pathways
Rv0106	333.617	0.293727	0.134841	2.17832	0.0293822	0.0618727	protein_coding	NA	NE	conserved hypotheticals
Rv0107c	2326.83	1.01098	0.0740696	13.6491	2.04424e-42	1.38628e-40	protein_coding	ctpI	NE	cell wall and cell processes
Rv0108c	2323	1.85852	0.137865	13.4807	2.03154e-41	1.33249e-39	protein_coding	NA	NE	conserved hypotheticals
Rv0109	77.4261	0.352572	0.178148	1.9791	0.047805	0.0932105	protein_coding	PE_PGRS1	NE	PE/PPE
Rv0110	192.073	-0.180278	0.131948	-1.36629	0.171849	0.267849	protein_coding	NA	NE	cell wall and cell processes
Rv0111	515.039	0.592205	0.0941863	6.28759	3.2244e-10	3.24958e-09	protein_coding	NA	NE	intermediary metabolism and respiration
Rv0112	836.841	0.143243	0.106587	1.34391	0.178978	0.27659	protein_coding	gca	NE	cell wall and cell processes
Rv0113	450.365	0.513946	0.121893	4.21636	2.48279e-05	0.000111865	protein_coding	gmhA	NE	cell wall and cell processes
Rv0114	240.696	0.208994	0.17663	1.18323	0.23672	0.345159	protein_coding	gmhB	NE	cell wall and cell processes
Rv0115	412.682	0.3648	0.115934	3.14662	0.00165169	0.00513074	protein_coding	hddA	NE	cell wall and cell processes
Rv0115a	154.396	0.0807523	0.206161	0.391696	0.695283	0.781412	protein_coding	NA	NA	NA
Rv0116c	690.721	0.676584	0.105483	6.41413	1.41629e-10	1.52327e-09	protein_coding	ldtA	NE	cell wall and cell processes
Rv0117	171.979	0.530406	0.147403	3.59833	0.000320264	0.00116606	protein_coding	oxyS	NE	regulatory proteins
Rv0118c	317.545	0.958073	0.125336	7.64406	2.10478e-14	3.50884e-13	protein_coding	oxcA	NE	intermediary metabolism and respiration
Rv0119	262.951	0.138675	0.13284	1.04393	0.296519	0.411221	protein_coding	fadD7	NE	lipid metabolism
Rv0120c	884.761	0.97917	0.0904046	10.831	2.45538e-27	9.09628e-26	protein_coding	fusA2	NE	information pathways
Rv0121c	74.7494	-0.142795	0.259133	-0.551049	0.5816	0.688049	protein_coding	NA	NE	conserved hypotheticals
Rv0122	89.2637	0.454645	0.220124	2.06541	0.0388847	0.0779838	protein_coding	NA	NE	conserved hypotheticals
Rv0123	89.4267	0.699768	0.24664	2.8372	0.00455112	0.0124294	protein_coding	NA	NE	conserved hypotheticals
Rv0124	24.9085	0.374841	0.388369	0.965169	0.33446	0.452392	protein_coding	PE_PGRS2	NE	PE/PPE
Rv0125	1621.75	-0.3006	0.10839	-2.77333	0.00554862	0.0146245	protein_coding	pepA	NE	intermediary metabolism and respiration
Rv0126	1158.71	-0.0473801	0.0876256	-0.54071	0.588707	0.694199	protein_coding	treS	NE	virulence, detoxification, adaptation
Rv0127	1071.13	-0.073444	0.111591	-0.658153	0.51044	0.623957	protein_coding	mak	NE	virulence, detoxification, adaptation
Rv0128	234.32	-0.15284	0.143622	-1.06418	0.287247	0.401004	protein_coding	NA	NE	cell wall and cell processes
Rv0129c	3452.31	0.377029	0.0760309	4.95889	7.08954e-07	4.41826e-06	protein_coding	fbpC	NE	lipid metabolism
Rv0130	108.828	0.0777601	0.170011	0.457384	0.647395	0.741336	protein_coding	htdZ	NE	intermediary metabolism and respiration
Rv0131c	436.825	0.723695	0.091088	7.945	1.94187e-15	3.48405e-14	protein_coding	fadE1	NE	lipid metabolism
Rv0132c	86.258	0.555001	0.222423	2.49525	0.0125868	0.0294502	protein_coding	fgd2	NE	intermediary metabolism and respiration
Rv0133	929.934	-0.308489	0.117405	-2.62756	0.00859992	0.0213451	protein_coding	NA	NE	intermediary metabolism and respiration
Rv0134	924.66	0.122772	0.101696	1.20725	0.227335	0.33551	protein_coding	ephF	NE	virulence, detoxification, adaptation
Rv0135c	636.459	-0.759711	0.0996075	-7.62705	2.40181e-14	3.9874e-13	protein_coding	NA	NE	regulatory proteins
Rv0136	404.042	-0.684843	0.121654	-5.62942	1.8082e-08	1.46747e-07	protein_coding	cyp138	NE	intermediary metabolism and respiration
Rv0137c	320.633	0.942405	0.148361	6.35211	2.12384e-10	2.19008e-09	protein_coding	msrA	NE	intermediary metabolism and respiration
Rv0138	129.157	-0.405499	0.168888	-2.401	0.0163505	0.0368969	protein_coding	NA	GA	conserved hypotheticals
Rv0139	431.086	0.445137	0.102581	4.33936	1.42899e-05	6.87185e-05	protein_coding	NA	GA	intermediary metabolism and respiration
Rv0140	1646.3	-0.110073	0.10369	-1.06155	0.28844	0.402107	protein_coding	NA	NE	conserved hypotheticals
Rv0141c	509.912	0.692082	0.0959657	7.21176	5.52318e-13	8.0946e-12	protein_coding	NA	NE	conserved hypotheticals
Rv0142	891.076	1.58638	0.13922	11.3948	4.43757e-30	1.86892e-28	protein_coding	NA	NE	conserved hypotheticals
Rv0143c	661.675	-0.0885014	0.09582	-0.923622	0.355683	0.475472	protein_coding	NA	NE	cell wall and cell processes
Rv0144	2397.49	0.982125	0.0829375	11.8417	2.37455e-32	1.13102e-30	protein_coding	NA	NE	regulatory proteins
Rv0145	6393.74	1.21631	0.11566	10.5163	7.2667e-26	2.55036e-24	protein_coding	NA	NE	lipid metabolism
Rv0146	2084.49	0.221693	0.104137	2.12886	0.0332659	0.0682198	protein_coding	NA	GA	lipid metabolism
Rv0147	2654.14	0.318223	0.109311	2.91116	0.00360091	0.0101282	protein_coding	NA	GA	intermediary metabolism and respiration
Rv0148	1320.46	0.109806	0.157098	0.698965	0.484574	0.600728	protein_coding	NA	GA	intermediary metabolism and respiration
Rv0149	1266.99	0.064686	0.10089	0.641151	0.521424	0.633531	protein_coding	NA	GA	intermediary metabolism and respiration
Rv0150c	10.7627	-0.064493	0.51723	-0.124689	0.900769	0.931967	protein_coding	NA	GA	conserved hypotheticals
Rv0151c	134.24	-0.126596	0.191271	-0.661869	0.508055	0.62201	protein_coding	PE1	GA	PE/PPE
Rv0152c	92.7263	-0.326772	0.214691	-1.52206	0.127995	0.211004	protein_coding	PE2	GA	PE/PPE
Rv0153c	431.883	-0.0658799	0.11858	-0.555576	0.578501	0.684787	protein_coding	ptbB	NE	regulatory proteins
Rv0154c	722.932	0.230926	0.0888469	2.59915	0.00934561	0.0228976	protein_coding	fadE2	NE	lipid metabolism
Rv0155	289.912	-0.918729	0.13819	-6.64828	2.96533e-11	3.49979e-10	protein_coding	pntAa	NE	intermediary metabolism and respiration
Rv0156	175.12	-0.355211	0.184259	-1.92778	0.053882	0.102903	protein_coding	pntAb	Uncertain	intermediary metabolism and respiration
Rv0157	1664.56	-0.447572	0.0899577	-4.97536	6.51264e-07	4.09703e-06	protein_coding	pntB	NE	intermediary metabolism and respiration
Rv0157A	256.998	0.89292	0.167168	5.34145	9.22067e-08	6.7417e-07	protein_coding	NA	NE	conserved hypotheticals
Rv0158	317.904	-0.498031	0.111343	-4.47295	7.71465e-06	3.89235e-05	protein_coding	NA	GA	regulatory proteins
Rv0159c	105.832	0.295628	0.185894	1.5903	0.111767	0.188763	protein_coding	PE3	GA	PE/PPE
Rv0160c	41.4371	-0.149895	0.28429	-0.52726	0.598013	0.700015	protein_coding	PE4	GA	PE/PPE
Rv0161	196.51	-0.358484	0.133461	-2.68606	0.00723009	0.0184018	protein_coding	NA	NE	intermediary metabolism and respiration
Rv0162c	139.062	0.148094	0.167097	0.886279	0.375467	0.496118	protein_coding	adhE1	NE	intermediary metabolism and respiration
Rv0163	104.75	0.463885	0.166339	2.7888	0.00529033	0.0140736	protein_coding	NA	NE	conserved hypotheticals
Rv0164	726.245	-0.383779	0.107156	-3.58151	0.00034161	0.00123134	protein_coding	TB18.5	ES	conserved hypotheticals
Rv0165c	439.619	1.45112	0.0968349	14.9855	9.13759e-51	1.01554e-48	protein_coding	mce1R	NE	regulatory proteins
Rv0166	4969.02	1.86826	0.0670218	27.8754	5.30746e-171	3.03359e-168	protein_coding	fadD5	NE	lipid metabolism
Rv0167	2138.15	0.945516	0.106555	8.87346	7.09095e-19	1.65912e-17	protein_coding	yrbE1A	NE	virulence, detoxification, adaptation
Rv0168	893.612	0.553323	0.0917899	6.02814	1.65855e-09	1.53608e-08	protein_coding	yrbE1B	NE	virulence, detoxification, adaptation
Rv0169	2561.45	0.653862	0.099385	6.57908	4.73382e-11	5.45822e-10	protein_coding	mce1A	NE	virulence, detoxification, adaptation
Rv0170	2158.02	0.495727	0.0952552	5.2042	1.94834e-07	1.35335e-06	protein_coding	mce1B	NE	virulence, detoxification, adaptation
Rv0171	3405.35	0.774471	0.0892142	8.68102	3.92232e-18	8.71844e-17	protein_coding	mce1C	NE	virulence, detoxification, adaptation
Rv0172	2991.24	0.41258	0.130467	3.16232	0.00156516	0.00489617	protein_coding	mce1D	NE	virulence, detoxification, adaptation
Rv0173	1730.01	0.670599	0.113803	5.89263	3.80089e-09	3.36446e-08	protein_coding	lprK	NE	cell wall and cell processes
Rv0174	5662.15	0.680169	0.137371	4.95132	7.37113e-07	4.57239e-06	protein_coding	mce1F	NE	virulence, detoxification, adaptation
Rv0175	2283.73	0.175988	0.0834896	2.10791	0.0350388	0.0714892	protein_coding	NA	NE	cell wall and cell processes
Rv0176	841.125	0.0318016	0.0947754	0.335547	0.737212	0.818193	protein_coding	NA	NE	cell wall and cell processes
Rv0177	1182.05	-0.0974845	0.118467	-0.82288	0.410576	0.530421	protein_coding	NA	NE	conserved hypotheticals
Rv0178	1207.55	0.307192	0.13266	2.31564	0.0205781	0.0451883	protein_coding	NA	NE	cell wall and cell processes
Rv0179c	2320.04	-0.0849919	0.0925139	-0.918694	0.358256	0.477634	protein_coding	lprO	NE	cell wall and cell processes
Rv0180c	977.838	-0.00935497	0.0888614	-0.105276	0.916157	0.942148	protein_coding	NA	NE	cell wall and cell processes
Rv0181c	926.021	-0.327592	0.131183	-2.49721	0.0125173	0.0293563	protein_coding	NA	NE	conserved hypotheticals
Rv0182c	3047.58	-0.258723	0.0938702	-2.75617	0.00584817	0.0152632	protein_coding	sigG	NE	information pathways
Rv0183	628.913	-0.0280256	0.109527	-0.255879	0.798045	0.863351	protein_coding	NA	NE	intermediary metabolism and respiration
Rv0184	1910.26	-0.306071	0.120476	-2.54051	0.011069	0.026377	protein_coding	NA	NE	conserved hypotheticals
Rv0185	1587.72	-0.132052	0.109832	-1.20232	0.229241	0.337576	protein_coding	NA	NE	conserved hypotheticals
Rv0186	5227.76	-0.247593	0.0679749	-3.64241	0.000270094	0.000997826	protein_coding	bglS	NE	intermediary metabolism and respiration
Rv0186A	2329.88	-0.182146	0.188811	-0.964704	0.334693	0.452554	protein_coding	mymT	NE	NA
Rv0187	301.931	-0.270457	0.131888	-2.05066	0.0403004	0.0803798	protein_coding	NA	NE	intermediary metabolism and respiration
Rv0188	5875.04	0.425209	0.105648	4.02478	5.7028e-05	0.000240431	protein_coding	NA	NE	cell wall and cell processes
Rv0189c	961.193	-0.076618	0.0937471	-0.817284	0.413766	0.533337	protein_coding	ilvD	ES	intermediary metabolism and respiration
Rv0190	1245.2	-0.510902	0.164619	-3.10354	0.00191218	0.00583129	protein_coding	NA	GA	conserved hypotheticals
Rv0191	696.043	0.351427	0.100272	3.50473	0.000457075	0.00160982	protein_coding	NA	GA	cell wall and cell processes
Rv0192	688.472	-0.318576	0.0937159	-3.39937	0.000675401	0.00228813	protein_coding	NA	GA	conserved hypotheticals
Rv0193c	176.78	0.26719	0.142819	1.87083	0.061369	0.114844	protein_coding	NA	GA	conserved hypotheticals
Rv0194	181.604	-0.266987	0.161945	-1.64863	0.0992232	0.171413	protein_coding	NA	GA	cell wall and cell processes
Rv0195	22.2699	-1.15259	0.504544	-2.28441	0.0223474	0.0485143	protein_coding	NA	GA	regulatory proteins
Rv0196	511.965	-1.16291	0.119873	-9.70115	2.9813e-22	8.52013e-21	protein_coding	NA	NE	regulatory proteins
Rv0197	1993.54	-0.910637	0.0685644	-13.2815	2.96475e-40	1.88285e-38	protein_coding	NA	NE	intermediary metabolism and respiration
Rv0198c	1839.56	-0.335469	0.0844519	-3.97231	7.1179e-05	0.000293595	protein_coding	zmp1	NE	intermediary metabolism and respiration
Rv0199	177.994	-0.371453	0.131645	-2.82163	0.00477803	0.0129343	protein_coding	NA	NE	cell wall and cell processes
Rv0200	346.863	-0.222046	0.124087	-1.78944	0.0735441	0.133611	protein_coding	NA	NE	cell wall and cell processes
Rv0201c	677.347	-0.137392	0.123882	-1.10906	0.267406	0.379663	protein_coding	NA	NE	conserved hypotheticals
Rv0202c	4160.28	0.334765	0.0747483	4.47857	7.51445e-06	3.79612e-05	protein_coding	mmpL11	NE	cell wall and cell processes
Rv0203	293.871	-0.34871	0.200323	-1.74074	0.0817296	0.145787	protein_coding	NA	NE	cell wall and cell processes
Rv0204c	602.663	0.0641223	0.0967981	0.662433	0.507694	0.62201	protein_coding	NA	NE	cell wall and cell processes
Rv0205	241.144	-0.203255	0.115082	-1.76617	0.0773675	0.139235	protein_coding	NA	NE	cell wall and cell processes
Rv0206c	6003.04	0.0643807	0.0969255	0.664229	0.506544	0.6213	protein_coding	mmpL3	ESD	cell wall and cell processes
Rv0207c	1817.8	0.169637	0.113737	1.49149	0.135833	0.221615	protein_coding	NA	NE	conserved hypotheticals
Rv0208c	613.04	0.28164	0.0899184	3.13217	0.00173519	0.0053445	protein_coding	NA	NE	intermediary metabolism and respiration
Rv0209	94.9703	-0.141812	0.208252	-0.680966	0.495893	0.610858	protein_coding	NA	NE	conserved hypotheticals
Rv0210	159.741	0.369782	0.158492	2.33313	0.0196415	0.0433935	protein_coding	NA	NE	conserved hypotheticals
Rv0211	5703	-1.11229	0.073028	-15.231	2.20163e-52	2.51677e-50	protein_coding	pckA	NE	intermediary metabolism and respiration
Rv0212c	111.834	-0.204679	0.191364	-1.06958	0.28481	0.398854	protein_coding	nadR	NE	regulatory proteins
Rv0213c	137.305	-0.181527	0.167427	-1.08422	0.278269	0.392027	protein_coding	NA	NE	intermediary metabolism and respiration
Rv0214	200.88	-0.71477	0.161476	-4.42649	9.5779e-06	4.7604e-05	protein_coding	fadD4	NE	lipid metabolism
Rv0215c	289.864	0.027139	0.108957	0.249081	0.803298	0.86654	pseudogene	NA	NE	lipid metabolism
Rv0216	177.438	0.280305	0.18154	1.54405	0.122577	0.203599	protein_coding	NA	NE	intermediary metabolism and respiration
Rv0217c	133.838	-0.430691	0.14873	-2.8958	0.00378199	0.0105965	protein_coding	lipW	NE	intermediary metabolism and respiration
Rv0218	102.995	0.149526	0.161431	0.926253	0.354314	0.473959	protein_coding	NA	NE	cell wall and cell processes
Rv0219	29.2074	0.223346	0.32168	0.694312	0.487487	0.60273	protein_coding	NA	NE	cell wall and cell processes
Rv0220	2404.76	0.1051	0.0879463	1.19504	0.232069	0.34086	protein_coding	lipC	NE	intermediary metabolism and respiration
Rv0221	642.457	-0.314718	0.101352	-3.1052	0.00190151	0.00580317	protein_coding	NA	NE	lipid metabolism
Rv0222	403.78	0.0199686	0.0940254	0.212375	0.831815	0.887254	protein_coding	echA1	NE	lipid metabolism
Rv0223c	323.452	0.658183	0.122593	5.36883	7.92492e-08	5.86092e-07	protein_coding	NA	NE	intermediary metabolism and respiration
Rv0224c	121.67	0.153201	0.143388	1.06844	0.285322	0.399012	protein_coding	NA	ES	intermediary metabolism and respiration
Rv0225	650.76	-0.149593	0.0979684	-1.52696	0.126772	0.209593	protein_coding	NA	ES	cell wall and cell processes
Rv0226c	257.618	0.0114518	0.141514	0.0809233	0.935503	0.955111	protein_coding	NA	ES	cell wall and cell processes
Rv0227c	1781.05	0.121025	0.103726	1.16677	0.243304	0.353135	protein_coding	NA	ES	cell wall and cell processes
Rv0228	237.449	-0.432078	0.175552	-2.46125	0.0138453	0.032076	protein_coding	NA	ES	intermediary metabolism and respiration
Rv0229c	489.726	-0.0203321	0.156808	-0.129662	0.896834	0.930075	protein_coding	NA	NE	cell wall and cell processes
Rv0230c	609.932	1.38336	0.319326	4.33214	1.47667e-05	7.04191e-05	protein_coding	php	GA	lipid metabolism
Rv0231	703.453	0.703903	0.10539	6.67906	2.40478e-11	2.90681e-10	protein_coding	fadE4	GA	lipid metabolism
Rv0232	638.922	0.389202	0.163465	2.38095	0.0172682	0.0388147	protein_coding	NA	GA	regulatory proteins
Rv0233	1049.77	0.910615	0.0942717	9.65947	4.48195e-22	1.27179e-20	protein_coding	nrdB	NE	information pathways
Rv0234c	636.419	-0.260302	0.0995355	-2.61516	0.00891844	0.0220536	protein_coding	gabD1	NE	intermediary metabolism and respiration
Rv0235c	148.414	-0.554334	0.178326	-3.10854	0.00188013	0.00574669	protein_coding	NA	NE	cell wall and cell processes
Rv0236c	1041.39	-0.266088	0.109815	-2.42306	0.0153906	0.0349864	protein_coding	aftD	ES	cell wall and cell processes
Rv0236A	565.859	0.330898	0.129072	2.56366	0.0103574	0.0249338	protein_coding	NA	NE	cell wall and cell processes
Rv0237	769.984	-0.422206	0.115896	-3.64298	0.000269498	0.000996545	protein_coding	lpqI	NE	cell wall and cell processes
Rv0238	959.929	-0.205901	0.131826	-1.56191	0.118309	0.197697	protein_coding	NA	NE	regulatory proteins
Rv0239	541.552	0.0414357	0.13697	0.302517	0.762258	0.836247	protein_coding	vapB24	NE	virulence, detoxification, adaptation
Rv0240	181.081	-0.782378	0.149806	-5.22261	1.7642e-07	1.23186e-06	protein_coding	vapC24	NE	virulence, detoxification, adaptation
Rv0241c	830.44	-0.0190855	0.117826	-0.16198	0.871322	0.915723	protein_coding	htdX	NE	intermediary metabolism and respiration
Rv0242c	1474.38	-0.0222449	0.12368	-0.179859	0.857264	0.90499	protein_coding	fabG4	NE	lipid metabolism
Rv0243	3489.45	0.12449	0.13953	0.892208	0.372282	0.492885	protein_coding	fadA2	NE	lipid metabolism
RVnc0008	210.12	-0.362322	0.259992	-1.39359	0.163441	0.257376	ncRNA	F6	NA	NA
Rv0244c	3973.64	-0.238238	0.0690711	-3.44917	0.000562313	0.00193616	protein_coding	fadE5	NE	lipid metabolism
Rv0245	393.362	0.501706	0.108458	4.62579	3.73171e-06	2.02586e-05	protein_coding	NA	NE	intermediary metabolism and respiration
Rv0246	150.583	0.172997	0.138688	1.24738	0.212257	0.317355	protein_coding	NA	NE	cell wall and cell processes
Rv0247c	1884.11	-0.268808	0.119343	-2.25239	0.0242974	0.0522094	protein_coding	NA	NE	intermediary metabolism and respiration
Rv0248c	4884.93	-0.13493	0.0641296	-2.10402	0.0353764	0.0721043	protein_coding	NA	NE	intermediary metabolism and respiration
Rv0249c	2773.72	-0.313829	0.124477	-2.52117	0.0116965	0.0276581	protein_coding	NA	NE	intermediary metabolism and respiration
Rv0250c	4202.17	0.849558	0.132816	6.39652	1.58953e-10	1.69142e-09	protein_coding	NA	NE	conserved hypotheticals
Rv0251c	39595.2	-0.381334	0.125634	-3.03528	0.00240311	0.00712738	protein_coding	hsp	NE	virulence, detoxification, adaptation
Rv0252	290.997	0.0943037	0.112787	0.83612	0.403088	0.522603	protein_coding	nirB	NE	intermediary metabolism and respiration
Rv0253	26.0289	0.166463	0.339825	0.489849	0.62424	0.722054	protein_coding	nirD	NE	intermediary metabolism and respiration
Rv0254c	93.708	-0.0396813	0.203507	-0.194988	0.845403	0.89649	protein_coding	cobU	NE	intermediary metabolism and respiration
Rv0255c	306.243	0.0632357	0.119421	0.52952	0.596445	0.699332	protein_coding	cobQ1	NE	intermediary metabolism and respiration
Rv0256c	460.415	0.209447	0.154954	1.35167	0.176482	0.273667	protein_coding	PPE2	NE	PE/PPE
Rv0257	124.137	0.0778558	0.230314	0.338041	0.735332	0.81724	protein_coding	NA	NE	conserved hypotheticals
Rv0258c	61.4907	1.00399	0.322172	3.1163	0.00183133	0.00561899	protein_coding	NA	NE	conserved hypotheticals
Rv0259c	23.1424	-1.03558	0.353312	-2.93106	0.00337806	0.00958553	protein_coding	NA	NE	conserved hypotheticals
Rv0260c	25.2147	-1.43516	0.559894	-2.56327	0.0103692	0.0249471	protein_coding	NA	NE	regulatory proteins
Rv0261c	50.7187	-0.228343	0.272825	-0.836959	0.402615	0.52216	protein_coding	narK3	NE	cell wall and cell processes
Rv0262c	230.532	0.372661	0.156074	2.38772	0.0169534	0.0381928	protein_coding	aac	NE	virulence, detoxification, adaptation
Rv0263c	243.613	0.717247	0.164305	4.36534	1.26927e-05	6.17055e-05	protein_coding	NA	NE	conserved hypotheticals
Rv0264c	116.022	0.267541	0.166471	1.60713	0.108026	0.183743	protein_coding	NA	NE	conserved hypotheticals
Rv0265c	369.13	-0.403995	0.115396	-3.50093	0.000463643	0.00162865	protein_coding	NA	NE	cell wall and cell processes
Rv0266c	498.433	-0.448069	0.0993022	-4.51217	6.41668e-06	3.27046e-05	protein_coding	oplA	NE	intermediary metabolism and respiration
Rv0267	25.5556	0.428008	0.395699	1.08165	0.279407	0.393474	protein_coding	narU	GA	cell wall and cell processes
Rv0268c	763.318	0.590253	0.156794	3.76452	0.000166867	0.000642575	protein_coding	NA	GA	conserved hypotheticals
Rv0269c	311.37	0.12197	0.12102	1.00785	0.313526	0.429448	protein_coding	NA	NE	conserved hypotheticals
Rv0270	3232.98	0.773891	0.086684	8.92773	4.34853e-19	1.03562e-17	protein_coding	fadD2	NE	lipid metabolism
Rv0271c	943.471	0.338298	0.119957	2.82015	0.00480012	0.0129678	protein_coding	fadE6	NE	lipid metabolism
Rv0272c	341.027	0.335648	0.109963	3.05237	0.00227041	0.00676892	protein_coding	NA	NE	conserved hypotheticals
Rv0273c	300.767	1.09677	0.130239	8.42125	3.72479e-17	7.56491e-16	protein_coding	NA	NE	regulatory proteins
Rv0274	284.177	0.137252	0.179478	0.76473	0.444432	0.562713	protein_coding	NA	NE	conserved hypotheticals
Rv0275c	649.656	0.524963	0.127336	4.12265	3.74531e-05	0.000163949	protein_coding	NA	NE	regulatory proteins
Rv0276	3145.39	0.938866	0.146299	6.41747	1.3856e-10	1.49707e-09	protein_coding	NA	NE	conserved hypotheticals
Rv0277c	397.083	-1.53317	0.176878	-8.66796	4.39912e-18	9.72424e-17	protein_coding	vapC25	NE	virulence, detoxification, adaptation
Rv0277A	1099.61	0.31229	0.177067	1.76368	0.0777861	0.139693	pseudogene	vapB25	NA	virulence, detoxification, adaptation
Rv0278c	55.0639	0.0648794	0.260369	0.249182	0.80322	0.86654	protein_coding	NA	NE	PE/PPE
Rv0279c	143.85	0.513945	0.182112	2.82215	0.00477034	0.0129222	protein_coding	PE_PGRS4	NE	PE/PPE
Rv0280	2285.08	0.142591	0.186544	0.764385	0.444638	0.562795	protein_coding	PPE3	NE	PE/PPE
Rv0281	1717.02	-0.277248	0.117141	-2.36678	0.0179434	0.0400622	protein_coding	NA	NE	lipid metabolism
Rv0282	13336.5	-0.224139	0.141783	-1.58086	0.11391	0.191574	protein_coding	eccA3	ES	cell wall and cell processes
Rv0283	5774.8	-0.102597	0.124212	-0.825982	0.408814	0.528828	protein_coding	eccB3	ES	cell wall and cell processes
Rv0284	12062.5	-0.306477	0.0595398	-5.14743	2.64074e-07	1.79993e-06	protein_coding	eccC3	ES	cell wall and cell processes
Rv0285	341.52	-0.209029	0.225164	-0.928341	0.353231	0.472668	protein_coding	PE5	ES	PE/PPE
Rv0286	4980.29	-0.335713	0.114912	-2.92149	0.00348362	0.00985015	protein_coding	PPE4	ES	PE/PPE
Rv0287	4583.21	-0.0116258	0.132923	-0.0874627	0.930304	0.951472	protein_coding	esxG	GD	cell wall and cell processes
Rv0288	4399.06	-0.0711487	0.115379	-0.616654	0.537463	0.646734	protein_coding	esxH	GD	cell wall and cell processes
Rv0289	4987.86	-0.0281617	0.120415	-0.233872	0.815084	0.875477	protein_coding	espG3	ES	cell wall and cell processes
Rv0290	4209	-0.0906918	0.143901	-0.630239	0.528538	0.639263	protein_coding	eccD3	ES	cell wall and cell processes
Rv0291	3954.46	-0.114068	0.13181	-0.865402	0.386818	0.507553	protein_coding	mycP3	ES	intermediary metabolism and respiration
Rv0292	1374.75	0.0414484	0.170648	0.242888	0.808092	0.870772	protein_coding	eccE3	ES	cell wall and cell processes
Rv0293c	1250.88	0.102129	0.0994391	1.02705	0.304395	0.420105	protein_coding	NA	NE	conserved hypotheticals
Rv0294	77.0639	0.514934	0.227613	2.26232	0.0236777	0.0510149	protein_coding	tam	NE	intermediary metabolism and respiration
Rv0295c	497.884	-0.313786	0.112089	-2.79943	0.00511936	0.0136916	protein_coding	NA	NE	conserved hypotheticals
Rv0296c	474.174	-0.326559	0.118899	-2.74652	0.0060231	0.0156687	protein_coding	NA	NE	intermediary metabolism and respiration
Rv0297	519.561	0.656467	0.132446	4.95649	7.17789e-07	4.45943e-06	protein_coding	PE_PGRS5	NE	PE/PPE
Rv0298	694.08	0.436345	0.0924876	4.71788	2.38318e-06	1.34867e-05	protein_coding	NA	NE	conserved hypotheticals
Rv0299	720.971	-0.104222	0.115001	-0.906267	0.364795	0.484576	protein_coding	NA	NE	conserved hypotheticals
Rv0300	827.832	-0.404734	0.0962333	-4.20576	2.60208e-05	0.000116715	protein_coding	vapB2	NE	virulence, detoxification, adaptation
Rv0301	705.805	-0.61451	0.106466	-5.77187	7.83974e-09	6.71666e-08	protein_coding	vapC2	NE	virulence, detoxification, adaptation
Rv0302	426.137	-0.600276	0.1385	-4.33413	1.46338e-05	6.9952e-05	protein_coding	NA	NE	regulatory proteins
Rv0303	230.559	-0.284779	0.130439	-2.18324	0.0290183	0.0612403	protein_coding	NA	NE	intermediary metabolism and respiration
Rv0304c	381.094	0.398881	0.1335	2.98786	0.00280934	0.00815687	protein_coding	PPE5	NE	PE/PPE
Rv0305c	385.271	0.591089	0.162973	3.62692	0.000286821	0.00105185	protein_coding	PPE6	NE	PE/PPE
Rv0306	63.2996	-0.096851	0.229074	-0.422793	0.672446	0.762817	protein_coding	NA	NE	intermediary metabolism and respiration
Rv0307c	170.017	0.686661	0.148394	4.62728	3.70495e-06	2.01407e-05	protein_coding	NA	NE	conserved hypotheticals
Rv0308	718.061	-0.139294	0.0986459	-1.41207	0.157931	0.25025	protein_coding	NA	NE	cell wall and cell processes
Rv0309	1485.12	-0.115241	0.115476	-0.997965	0.318296	0.434791	protein_coding	NA	NE	cell wall and cell processes
Rv0310c	71.8432	-0.346336	0.212288	-1.63144	0.102797	0.176367	protein_coding	NA	NE	conserved hypotheticals
Rv0311	209.499	0.445162	0.156649	2.84177	0.00448638	0.0122693	protein_coding	NA	NE	conserved hypotheticals
Rv0312	1638.83	0.546056	0.116005	4.70718	2.51165e-06	1.41338e-05	protein_coding	NA	NE	conserved hypotheticals
Rv0313	1968.7	0.260998	0.132105	1.97569	0.0481897	0.0936865	protein_coding	NA	GA	conserved hypotheticals
Rv0314c	655.696	0.758518	0.105524	7.18812	6.56896e-13	9.55723e-12	protein_coding	NA	GA	cell wall and cell processes
Rv0315	1695.82	-0.521091	0.106273	-4.90331	9.42369e-07	5.73012e-06	protein_coding	NA	GA	intermediary metabolism and respiration
Rv0316	225.676	-0.437342	0.118161	-3.70123	0.000214561	0.000803048	protein_coding	NA	NE	intermediary metabolism and respiration
Rv0317c	420.544	-0.0132247	0.127473	-0.103744	0.917372	0.942148	protein_coding	glpQ2	NE	intermediary metabolism and respiration
Rvnt04	20.8057	-0.619878	0.359287	-1.7253	0.0844735	0.149747	tRNA	glyU	NA	NA
Rv0318c	98.8405	0.352062	0.187897	1.87369	0.0609731	0.11421	protein_coding	NA	NE	cell wall and cell processes
Rv0319	108.885	-0.386791	0.20001	-1.93386	0.05313	0.101635	protein_coding	pcp	NE	intermediary metabolism and respiration
Rv0320	187.604	0.415394	0.161224	2.57651	0.00998033	0.0241861	protein_coding	NA	NE	cell wall and cell processes
Rv0321	218.349	-0.0654225	0.154455	-0.423569	0.67188	0.762608	protein_coding	dcd	NE	intermediary metabolism and respiration
Rv0322	137.456	-0.705007	0.163575	-4.31	1.63253e-05	7.70254e-05	protein_coding	udgA	NE	intermediary metabolism and respiration
Rv0323c	125.592	0.0997232	0.218287	0.456845	0.647783	0.741568	protein_coding	NA	NE	conserved hypotheticals
Rv0324	199.859	-0.273861	0.210269	-1.30243	0.19277	0.293931	protein_coding	NA	NE	regulatory proteins
Rv0325	57.8351	0.0687696	0.275955	0.249206	0.803201	0.86654	protein_coding	NA	NE	unknown
Rv0326	122.505	-0.289955	0.233798	-1.2402	0.214903	0.320712	protein_coding	NA	NE	unknown
Rv0327c	378.563	-0.180987	0.220792	-0.819718	0.412377	0.532361	protein_coding	cyp135A1	NE	intermediary metabolism and respiration
Rv0328	409.662	-0.0543285	0.123729	-0.439093	0.660594	0.753216	protein_coding	NA	NE	regulatory proteins
Rv0329c	34.1629	-0.0548997	0.40871	-0.134324	0.893146	0.92753	protein_coding	NA	NE	conserved hypotheticals
Rv0330c	56.0074	-0.406774	0.329921	-1.23294	0.217597	0.323765	protein_coding	NA	NE	conserved hypotheticals
Rv0331	608.711	-0.211539	0.148291	-1.42651	0.153721	0.244645	protein_coding	NA	NE	intermediary metabolism and respiration
Rv0332	572.381	0.428983	0.153191	2.80031	0.00510541	0.0136634	protein_coding	NA	NE	conserved hypotheticals
Rv0333	338.781	0.475395	0.128924	3.6874	0.00022656	0.000845019	protein_coding	NA	NE	conserved hypotheticals
Rv0334	464.059	0.369477	0.143177	2.58056	0.00986397	0.0239477	protein_coding	rmlA	ES	intermediary metabolism and respiration
Rv0335c	9.70189	-1.21591	0.702197	-1.73158	0.0833484	0.148015	protein_coding	PE6	Uncertain	PE/PPE
Rv0336	86.0135	-0.848989	0.326519	-2.60012	0.00931907	0.0228606	protein_coding	NA	GA	insertion seqs and phages
Rv0337c	1213.26	-0.465862	0.0926798	-5.02658	4.99308e-07	3.20149e-06	protein_coding	aspC	ES	intermediary metabolism and respiration
Rv0338c	3396.69	-0.349229	0.0930441	-3.75338	0.000174469	0.000668704	protein_coding	NA	ES	intermediary metabolism and respiration
Rv0339c	333.848	-0.187954	0.106404	-1.76641	0.0773266	0.139235	protein_coding	NA	NE	regulatory proteins
Rv0340	291.889	-0.311914	0.139213	-2.24056	0.0250547	0.0536064	protein_coding	NA	NE	conserved hypotheticals
Rv0341	1700.1	0.384126	0.156326	2.45721	0.0140021	0.0324015	protein_coding	iniB	NE	cell wall and cell processes
Rv0342	1147.86	0.51516	0.0961062	5.36032	8.30752e-08	6.11e-07	protein_coding	iniA	NE	cell wall and cell processes
Rv0343	544.673	0.225008	0.131626	1.70945	0.0873678	0.154126	protein_coding	iniC	NE	cell wall and cell processes
Rv0344c	80.457	0.171048	0.2318	0.737914	0.460567	0.578094	protein_coding	lpqJ	NE	cell wall and cell processes
Rv0345	123.886	-0.139327	0.165553	-0.841585	0.40002	0.519612	protein_coding	NA	NE	conserved hypotheticals
Rv0346c	2257.18	0.188184	0.0872094	2.15784	0.0309406	0.0645093	protein_coding	ansP2	NE	cell wall and cell processes
Rv0347	599.077	0.122494	0.153215	0.799492	0.424005	0.542169	protein_coding	NA	GD	cell wall and cell processes
Rv0348	364.342	0.415285	0.162199	2.56035	0.0104566	0.0251423	protein_coding	NA	NE	regulatory proteins
Rv0349	361.33	-0.22403	0.136226	-1.64455	0.100064	0.172567	protein_coding	NA	NE	conserved hypotheticals
Rv0350	74636.3	-0.185727	0.175774	-1.05662	0.290683	0.404671	protein_coding	dnaK	ES	virulence, detoxification, adaptation
Rv0351	20578.9	-0.286121	0.219065	-1.3061	0.19152	0.292358	protein_coding	grpE	ES	virulence, detoxification, adaptation
Rv0352	21914.7	0.155412	0.100655	1.54401	0.122587	0.203599	protein_coding	dnaJ1	NE	virulence, detoxification, adaptation
Rv0353	2757.14	0.305162	0.140708	2.16876	0.0301013	0.0631212	protein_coding	hspR	NE	virulence, detoxification, adaptation
Rv0354c	93.3039	0.1107	0.210327	0.526325	0.598663	0.70057	protein_coding	PPE7	GA	PE/PPE
Rv0355c	2292.68	0.579191	0.106986	5.41369	6.17391e-08	4.6432e-07	protein_coding	PPE8	GA	PE/PPE
Rv0356c	147.553	-0.550699	0.15142	-3.6369	0.000275938	0.00101651	protein_coding	NA	NE	conserved hypotheticals
Rv0357c	410.793	-0.415508	0.114182	-3.63899	0.000273711	0.00100932	protein_coding	purA	ES	intermediary metabolism and respiration
Rv0358	59.6364	-0.230493	0.20939	-1.10078	0.270992	0.383665	protein_coding	NA	GD	conserved hypotheticals
Rv0359	95.2428	-0.244137	0.185941	-1.31298	0.189189	0.289796	protein_coding	NA	NE	cell wall and cell processes
Rv0360c	100.016	0.420669	0.214666	1.95964	0.0500376	0.0969494	protein_coding	NA	NE	conserved hypotheticals
Rv0361	784.812	-0.65916	0.137847	-4.78183	1.7371e-06	1.00581e-05	protein_coding	NA	NE	cell wall and cell processes
Rv0362	157.791	-0.647433	0.140441	-4.61	4.02664e-06	2.16831e-05	protein_coding	mgtE	NE	cell wall and cell processes
Rv0363c	1846.97	0.0974787	0.079947	1.21929	0.222734	0.329448	protein_coding	fba	ES	intermediary metabolism and respiration
Rv0364	700.925	-0.319701	0.138054	-2.31577	0.0205708	0.0451883	protein_coding	NA	ES	cell wall and cell processes
Rv0365c	276.163	0.268915	0.11296	2.38063	0.0172833	0.0388267	protein_coding	NA	NE	conserved hypotheticals
Rv0366c	74.4129	-1.04372	0.311123	-3.35468	0.000794575	0.00266033	protein_coding	NA	NE	conserved hypotheticals
Rv0367c	91.5273	0.161143	0.235024	0.685646	0.492936	0.60834	protein_coding	NA	NE	conserved hypotheticals
Rv0368c	45.8982	0.524803	0.34495	1.52139	0.128162	0.211193	protein_coding	NA	NE	conserved hypotheticals
Rv0369c	44.7167	-0.0493106	0.28066	-0.175695	0.860533	0.906528	protein_coding	NA	NE	intermediary metabolism and respiration
Rv0370c	56.8073	-0.251744	0.241466	-1.04257	0.29715	0.41175	protein_coding	NA	NE	intermediary metabolism and respiration
Rv0371c	17.447	0.31402	0.581182	0.540312	0.588982	0.694205	protein_coding	NA	NE	conserved hypotheticals
Rv0372c	34.1466	1.02927	0.400405	2.57056	0.0101533	0.0245162	protein_coding	NA	NE	conserved hypotheticals
Rv0373c	340.617	0.738202	0.144507	5.10841	3.24884e-07	2.15566e-06	protein_coding	NA	NE	intermediary metabolism and respiration
Rv0374c	52.3993	0.271159	0.301312	0.899928	0.368159	0.488234	protein_coding	NA	NE	intermediary metabolism and respiration
Rv0375c	87.193	0.252441	0.227287	1.11067	0.26671	0.379214	protein_coding	NA	NE	intermediary metabolism and respiration
Rv0376c	215.014	0.733851	0.161835	4.53455	5.77262e-06	2.99951e-05	protein_coding	NA	NE	conserved hypotheticals
Rv0377	106.983	0.863612	0.18256	4.73057	2.23895e-06	1.27245e-05	protein_coding	NA	NE	regulatory proteins
Rv0378	8.44546	-0.62961	0.795923	-0.791045	0.428918	0.546877	protein_coding	NA	Uncertain	conserved hypotheticals
Rv0379	139.087	0.449514	0.300457	1.4961	0.134627	0.220464	protein_coding	secE2	NE	cell wall and cell processes
Rv0380c	225.393	-0.157921	0.17116	-0.92265	0.356189	0.47599	protein_coding	NA	NE	intermediary metabolism and respiration
Rv0381c	789.329	0.382721	0.148667	2.57434	0.0100432	0.0242943	protein_coding	NA	NE	conserved hypotheticals
Rv0382c	2266.38	0.105385	0.103215	1.02102	0.307243	0.423014	protein_coding	pyrE	ES	intermediary metabolism and respiration
Rv0383c	12834.7	-0.151837	0.0979467	-1.5502	0.121094	0.20137	protein_coding	NA	GD	cell wall and cell processes
Rv0384c	44161.9	0.618715	0.127555	4.85056	1.23111e-06	7.32989e-06	protein_coding	clpB	GD	virulence, detoxification, adaptation
Rv0385	160.553	-0.0938992	0.176106	-0.533198	0.593896	0.697454	protein_coding	NA	GA	intermediary metabolism and respiration
Rv0386	505.499	-0.660483	0.100704	-6.55868	5.42875e-11	6.22362e-10	protein_coding	NA	NE	regulatory proteins
Rv0387c	149.269	0.011317	0.148748	0.0760819	0.939354	0.957787	pseudogene	NA	NE	conserved hypotheticals
Rv0389	307.778	0.692319	0.160968	4.30097	1.70051e-05	7.99502e-05	protein_coding	purT	NE	intermediary metabolism and respiration
Rv0390	367.3	-0.17322	0.107968	-1.60437	0.108632	0.184508	protein_coding	NA	NE	conserved hypotheticals
Rv0391	651.516	-0.327268	0.113121	-2.89309	0.00381474	0.0106584	protein_coding	metZ	NE	intermediary metabolism and respiration
Rv0392c	550.119	0.603249	0.100681	5.99168	2.07682e-09	1.88849e-08	protein_coding	ndhA	NE	intermediary metabolism and respiration
Rv0393	45.5225	-0.163324	0.323799	-0.5044	0.61398	0.714115	protein_coding	NA	NE	insertion seqs and phages
Rv0394c	224.243	0.240474	0.146104	1.64591	0.0997814	0.172303	protein_coding	NA	NE	cell wall and cell processes
Rv0395	13.0057	-0.0477848	0.460884	-0.103681	0.917423	0.942148	protein_coding	NA	NE	conserved hypotheticals
Rv0396	10.1152	-0.135508	0.566645	-0.239141	0.810996	0.872726	protein_coding	NA	NE	conserved hypotheticals
Rv0397	8.16673	-1.35504	0.770914	-1.75771	0.0787968	0.141185	protein_coding	NA	NE	insertion seqs and phages
Rv0397A	363.379	0.753402	0.112656	6.68763	2.26815e-11	2.75832e-10	protein_coding	NA	NE	NA
Rv0398c	98.7634	-0.00452836	0.21156	-0.0214047	0.982923	0.988912	protein_coding	NA	NE	cell wall and cell processes
Rv0399c	217.514	-0.0156905	0.124859	-0.125666	0.899997	0.931967	protein_coding	lpqK	NE	cell wall and cell processes
Rv0400c	467.141	0.341336	0.146587	2.32855	0.0198827	0.0438296	protein_coding	fadE7	NE	lipid metabolism
Rv0401	54.8163	0.275594	0.219528	1.25539	0.209337	0.313457	protein_coding	NA	NE	cell wall and cell processes
Rv0402c	479.061	-0.490079	0.0915056	-5.35573	8.52112e-08	6.24414e-07	protein_coding	mmpL1	NE	cell wall and cell processes
Rv0403c	73.169	-0.115221	0.232331	-0.495934	0.619941	0.718535	protein_coding	mmpS1	NE	cell wall and cell processes
Rv0404	749.179	-0.137672	0.142294	-0.967518	0.333285	0.451012	protein_coding	fadD30	NE	lipid metabolism
Rv0405	1525.14	-0.0431472	0.102969	-0.41903	0.675194	0.765067	protein_coding	pks6	ESD	lipid metabolism
Rv0406c	189.41	0.26465	0.195853	1.35126	0.176611	0.273672	protein_coding	NA	NE	conserved hypotheticals
Rv0407	632.843	0.502874	0.150553	3.34017	0.000837258	0.00277998	protein_coding	fgd1	NE	intermediary metabolism and respiration
Rv0408	791.924	0.0726537	0.114142	0.636518	0.524439	0.636228	protein_coding	pta	NE	intermediary metabolism and respiration
Rv0409	778.4	0.122829	0.119306	1.02953	0.303232	0.418771	protein_coding	ackA	NE	intermediary metabolism and respiration
Rv0410c	6092.72	0.0216967	0.0751146	0.288848	0.772698	0.844654	protein_coding	pknG	NE	regulatory proteins
Rv0411c	3248.11	0.00570195	0.0907299	0.0628454	0.94989	0.965576	protein_coding	glnH	NE	cell wall and cell processes
Rv0412c	7048.69	-0.282701	0.0805172	-3.51107	0.000446313	0.00157608	protein_coding	NA	NE	cell wall and cell processes
Rv0413	234.212	-0.280472	0.179236	-1.56482	0.117624	0.196992	protein_coding	mutT3	NE	information pathways
Rv0414c	56.8005	0.0571976	0.224203	0.255115	0.798634	0.863604	protein_coding	thiE	ES	intermediary metabolism and respiration
Rv0415	551.294	0.218903	0.180364	1.21367	0.224873	0.332121	protein_coding	thiO	ES	intermediary metabolism and respiration
Rv0416	26.3249	0.350849	0.385386	0.910382	0.362621	0.482009	protein_coding	thiS	ES	intermediary metabolism and respiration
Rv0417	175.698	0.359774	0.148037	2.43029	0.0150867	0.0344689	protein_coding	thiG	ES	intermediary metabolism and respiration
Rv0418	1042.07	-0.704774	0.0998575	-7.05779	1.69168e-12	2.35014e-11	protein_coding	lpqL	NE	cell wall and cell processes
Rv0419	1701.89	0.123162	0.0815097	1.51101	0.130787	0.215164	protein_coding	lpqM	NE	cell wall and cell processes
Rv0420c	176.365	-1.18276	0.150313	-7.86863	3.5855e-15	6.37582e-14	protein_coding	NA	NE	cell wall and cell processes
Rv0421c	241.008	-0.0247694	0.171375	-0.144533	0.88508	0.923391	protein_coding	NA	NE	conserved hypotheticals
Rv0422c	503.057	-0.359832	0.113158	-3.17992	0.00147317	0.00463741	protein_coding	thiD	GD	intermediary metabolism and respiration
Rv0423c	4045.47	0.121099	0.077898	1.55458	0.120045	0.199709	protein_coding	thiC	ES	intermediary metabolism and respiration
Rv0424c	855.289	0.840824	0.148343	5.6681	1.44388e-08	1.18138e-07	protein_coding	NA	NE	conserved hypotheticals
Rv0425c	5208.92	0.541699	0.108673	4.98468	6.20632e-07	3.92283e-06	protein_coding	ctpH	NE	cell wall and cell processes
Rv0426c	809.074	0.618718	0.308966	2.00254	0.0452265	0.0887886	protein_coding	NA	NE	cell wall and cell processes
Rv0427c	564.81	-0.110535	0.125452	-0.881096	0.378266	0.498976	protein_coding	xthA	NE	information pathways
Rv0428c	114.194	-0.155731	0.154163	-1.01017	0.312413	0.428804	protein_coding	NA	NE	intermediary metabolism and respiration
Rv0429c	298.791	-0.720077	0.119788	-6.01127	1.84081e-09	1.69312e-08	protein_coding	def	ES	information pathways
Rv0430	768.17	0.211673	0.179794	1.17731	0.239071	0.3477	protein_coding	NA	ES	conserved hypotheticals
Rv0431	501.505	0.0302544	0.141173	0.214307	0.830308	0.886553	protein_coding	NA	NE	cell wall and cell processes
Rv0432	545.252	0.0869584	0.111569	0.779417	0.435734	0.554155	protein_coding	sodC	NE	virulence, detoxification, adaptation
Rv0433	1055.31	-0.159771	0.0831519	-1.92144	0.0546762	0.10427	protein_coding	NA	NE	conserved hypotheticals
Rv0434	451.611	-0.103519	0.111465	-0.928711	0.353039	0.472635	protein_coding	NA	NE	conserved hypotheticals
Rv0435c	808.155	-0.164893	0.106693	-1.5455	0.122226	0.203169	protein_coding	NA	NE	cell wall and cell processes
Rv0436c	450.797	-0.130291	0.0891036	-1.46224	0.143675	0.231793	protein_coding	pssA	NE	lipid metabolism
Rv0437c	187.613	0.235762	0.169681	1.38944	0.164699	0.259025	protein_coding	psd	NE	lipid metabolism
Rv0438c	248.672	-0.432937	0.178704	-2.42265	0.0154077	0.0349864	protein_coding	moeA2	NE	intermediary metabolism and respiration
Rv0439c	254.832	-0.133757	0.142675	-0.937491	0.348506	0.467283	protein_coding	NA	NE	intermediary metabolism and respiration
Rv0440	58761.5	0.113989	0.149557	0.76218	0.445952	0.564102	protein_coding	groEL2	ES	virulence, detoxification, adaptation
Rv0441c	163.615	0.0324566	0.176007	0.184405	0.853696	0.902176	protein_coding	NA	NE	conserved hypotheticals
Rv0442c	327.53	-0.556071	0.122601	-4.53561	5.74367e-06	2.98835e-05	protein_coding	PPE10	NE	PE/PPE
Rv0443	454.943	0.138154	0.198114	0.697343	0.485588	0.601125	protein_coding	NA	NE	conserved hypotheticals
Rv0444c	514.34	-0.0697534	0.141253	-0.493819	0.621434	0.719849	protein_coding	rskA	NE	information pathways
Rv0445c	448.257	-0.279846	0.105206	-2.65997	0.00781485	0.0196773	protein_coding	sigK	NE	information pathways
Rv0446c	274.081	-0.0908889	0.125395	-0.724818	0.468564	0.585668	protein_coding	NA	NE	cell wall and cell processes
Rv0447c	238.212	-0.942425	0.115338	-8.17097	3.0593e-16	5.88474e-15	protein_coding	ufaA1	NE	lipid metabolism
Rv0448c	14.1082	0.0443437	0.464676	0.0954293	0.923974	0.946931	protein_coding	NA	NE	conserved hypotheticals
Rv0449c	153.448	-0.424075	0.215729	-1.96578	0.0493245	0.0956139	protein_coding	NA	NE	conserved hypotheticals
Rv0450c	2480.39	-0.469914	0.0939365	-5.00246	5.66021e-07	3.60039e-06	protein_coding	mmpL4	NE	cell wall and cell processes
Rv0451c	370.014	-0.611811	0.207908	-2.94271	0.00325355	0.00925192	protein_coding	mmpS4	NE	cell wall and cell processes
Rv0452	127.251	-0.692266	0.179504	-3.85655	0.000115001	0.00045692	protein_coding	NA	NE	regulatory proteins
Rv0453	86.4367	-0.345883	0.233443	-1.48166	0.138431	0.224691	protein_coding	PPE11	NE	PE/PPE
Rv0455c	1650.29	0.588977	0.0910005	6.47224	9.65584e-11	1.07017e-09	protein_coding	NA	NE	conserved hypotheticals
Rv0456c	79.4267	0.518474	0.194259	2.66899	0.00760807	0.0192536	protein_coding	echA2	NE	lipid metabolism
Rv0456A	13.0579	-0.998917	0.460899	-2.16732	0.0302103	0.0633165	protein_coding	mazF1	NE	virulence, detoxification, adaptation
Rv0456B	10.6426	-1.8992	0.556769	-3.4111	0.000647006	0.00219751	protein_coding	mazE1	NE	virulence, detoxification, adaptation
Rv0457c	274.758	-0.741633	0.12025	-6.16744	6.94066e-10	6.69146e-09	protein_coding	NA	NE	intermediary metabolism and respiration
Rv0458	562.753	1.20486	0.123954	9.72018	2.47349e-22	7.11974e-21	protein_coding	NA	NE	intermediary metabolism and respiration
Rv0459	164.105	1.25416	0.163732	7.65984	1.8616e-14	3.16948e-13	protein_coding	NA	NE	conserved hypotheticals
Rv0460	368.902	0.479049	0.196425	2.43884	0.0147345	0.0338032	protein_coding	NA	NE	conserved hypotheticals
Rv0461	321.216	0.136276	0.151109	0.901836	0.367144	0.487374	protein_coding	NA	GA	cell wall and cell processes
Rv0462	2534.38	-0.235607	0.113072	-2.0837	0.0371875	0.0752972	protein_coding	lpdC	GD	intermediary metabolism and respiration
Rv0463	72.8126	-0.937163	0.198836	-4.71326	2.43788e-06	1.3738e-05	protein_coding	NA	NE	cell wall and cell processes
Rv0464c	1273.2	-0.0713592	0.0951893	-0.749655	0.453462	0.571434	protein_coding	NA	NE	conserved hypotheticals
Rv0465c	2157.08	-0.588013	0.114119	-5.15262	2.56869e-07	1.75381e-06	protein_coding	NA	NE	regulatory proteins
Rv0466	1121.29	-0.209229	0.0811565	-2.5781	0.0099346	0.0241045	protein_coding	NA	NE	conserved hypotheticals
Rv0467	4326.67	-2.82048	0.101181	-27.8757	5.26283e-171	3.03359e-168	protein_coding	icl1	GD	intermediary metabolism and respiration
Rv0468	1167.8	-0.67739	0.0998181	-6.78624	1.15091e-11	1.4665e-10	protein_coding	fadB2	NE	lipid metabolism
Rv0469	2212.27	-0.266381	0.124256	-2.14381	0.0320479	0.0661971	protein_coding	umaA	NE	lipid metabolism
Rv0470c	2006.47	0.169015	0.104051	1.62435	0.104301	0.178336	protein_coding	pcaA	NE	lipid metabolism
Rv0470A	41.2852	-0.0353265	0.243832	-0.144881	0.884805	0.923345	protein_coding	NA	GA	conserved hypotheticals
Rv0471c	86.4437	-0.168964	0.206331	-0.818898	0.412844	0.532492	protein_coding	NA	GA	conserved hypotheticals
Rv0472c	677.648	-0.409513	0.132963	-3.07991	0.00207066	0.00624319	protein_coding	NA	GA	regulatory proteins
Rv0473	828.834	-0.282051	0.0977262	-2.88614	0.00389998	0.0108511	protein_coding	NA	GA	cell wall and cell processes
Rv0474	551.957	0.434867	0.133954	3.24639	0.00116879	0.00375911	protein_coding	NA	GA	regulatory proteins
Rv0475	4521.08	0.553594	0.0969117	5.71236	1.1142e-08	9.32617e-08	protein_coding	hbhA	GA	cell wall and cell processes
Rv0476	961.999	0.0602728	0.171918	0.350589	0.725896	0.80855	protein_coding	NA	GA	cell wall and cell processes
Rv0477	636.386	0.233385	0.161163	1.44813	0.147581	0.236189	protein_coding	NA	GA	cell wall and cell processes
Rv0478	311.968	0.108083	0.155204	0.696397	0.48618	0.601486	protein_coding	deoC	GA	intermediary metabolism and respiration
Rv0479c	1748.76	-0.0947748	0.118803	-0.797745	0.425018	0.54329	protein_coding	NA	ES	cell wall and cell processes
Rv0480c	265.01	-0.539191	0.132047	-4.08333	4.43951e-05	0.000192027	protein_coding	NA	NE	intermediary metabolism and respiration
Rv0481c	327.022	0.595759	0.160586	3.7099	0.000207337	0.000780391	protein_coding	NA	NE	conserved hypotheticals
Rv0482	154.483	-1.18726	0.180137	-6.5909	4.37179e-11	5.07001e-10	protein_coding	murB	ES	cell wall and cell processes
Rv0483	3892.51	-1.37208	0.109962	-12.4779	9.86126e-36	5.26065e-34	protein_coding	lprQ	GA	cell wall and cell processes
Rv0484c	266.44	0.374283	0.217984	1.71702	0.085975	0.152072	protein_coding	NA	GA	intermediary metabolism and respiration
Rv0485	2036.96	-0.931439	0.112391	-8.28747	1.15686e-16	2.29139e-15	protein_coding	NA	NE	regulatory proteins
Rv0486	1364.55	0.455438	0.155883	2.92166	0.00348173	0.00985015	protein_coding	mshA	NE	intermediary metabolism and respiration
Rv0487	562.811	0.308661	0.106816	2.88964	0.00385679	0.0107458	protein_coding	NA	NE	conserved hypotheticals
Rv0488	69.0047	-0.870449	0.23355	-3.72703	0.000193747	0.00073477	protein_coding	NA	NE	cell wall and cell processes
Rv0489	387.968	-0.29381	0.12909	-2.276	0.022846	0.0494894	protein_coding	gpm1	NE	intermediary metabolism and respiration
Rv0490	2151.8	-0.145287	0.117908	-1.2322	0.217874	0.324054	protein_coding	senX3	NE	regulatory proteins
Rv0491	1033.19	-0.0550953	0.118623	-0.464456	0.642321	0.737636	protein_coding	regX3	NE	regulatory proteins
Rv0492c	198.414	0.10736	0.1578	0.680355	0.49628	0.611147	protein_coding	NA	NE	intermediary metabolism and respiration
Rv0492A	36.3399	-0.298732	0.321696	-0.928616	0.353088	0.472635	protein_coding	NA	NE	conserved hypotheticals
Rv0493c	191.628	0.256181	0.183208	1.39831	0.162021	0.255517	protein_coding	NA	NE	conserved hypotheticals
Rv0494	48.9201	-0.265261	0.329924	-0.804007	0.421393	0.540036	protein_coding	NA	NE	regulatory proteins
Rv0495c	699.394	-0.281182	0.135331	-2.07774	0.0377337	0.0760566	protein_coding	NA	NE	conserved hypotheticals
Rv0496	800.697	-0.169966	0.0920062	-1.84733	0.0646991	0.120121	protein_coding	NA	NE	conserved hypotheticals
Rv0497	696.483	-0.0948172	0.146917	-0.645381	0.51868	0.631348	protein_coding	NA	NE	cell wall and cell processes
Rv0498	281.4	-0.741708	0.116318	-6.37655	1.81127e-10	1.89214e-09	protein_coding	NA	NE	conserved hypotheticals
Rv0499	250.967	-0.1029	0.183325	-0.561298	0.574595	0.68143	protein_coding	NA	NE	conserved hypotheticals
Rv0500	386.412	-0.227164	0.161053	-1.41049	0.158394	0.250734	protein_coding	proC	ES	intermediary metabolism and respiration
Rv0500A	1452.47	0.24491	0.103002	2.37771	0.0174207	0.0390851	protein_coding	NA	NE	conserved hypotheticals
Rv0501	2348.51	0.219582	0.0766509	2.8647	0.00417409	0.0115415	protein_coding	galE2	NE	intermediary metabolism and respiration
Rv0502	2280.22	0.500369	0.10728	4.66415	3.09889e-06	1.71489e-05	protein_coding	NA	NE	conserved hypotheticals
Rv0503c	1907.7	0.273744	0.14673	1.86562	0.0620939	0.116147	protein_coding	cmaA2	GA	lipid metabolism
Rv0504c	301.851	-0.199543	0.116949	-1.70624	0.087964	0.155041	protein_coding	NA	NE	conserved hypotheticals
Rv0505c	836.972	0.412341	0.118819	3.47033	0.000519817	0.00179913	protein_coding	serB1	NE	intermediary metabolism and respiration
Rv0506	462.495	0.260529	0.118227	2.20363	0.0275502	0.0584455	protein_coding	mmpS2	NE	cell wall and cell processes
Rv0507	1280	0.194681	0.0958777	2.03051	0.0423048	0.0839591	protein_coding	mmpL2	NE	cell wall and cell processes
Rv0508	116.857	0.241737	0.177157	1.36453	0.172399	0.268497	protein_coding	NA	NE	conserved hypotheticals
Rv0509	2888.46	0.359049	0.0850354	4.22235	2.41772e-05	0.000109056	protein_coding	hemA	ES	intermediary metabolism and respiration
Rv0510	1678.48	0.0552813	0.146672	0.376905	0.706244	0.791508	protein_coding	hemC	ES	intermediary metabolism and respiration
Rv0511	2164.23	-0.064013	0.101769	-0.629004	0.529346	0.639854	protein_coding	hemD	GD	intermediary metabolism and respiration
Rv0512	1338.91	-0.387421	0.10921	-3.54748	0.000388932	0.00139188	protein_coding	hemB	ES	intermediary metabolism and respiration
Rv0513	647.593	-0.365776	0.140531	-2.60281	0.00924625	0.0227284	protein_coding	NA	NE	cell wall and cell processes
Rv0514	118.237	-0.867612	0.164683	-5.26836	1.37647e-07	9.852e-07	protein_coding	NA	NE	cell wall and cell processes
Rv0515	292.468	-1.17682	0.146094	-8.05521	7.93456e-16	1.46973e-14	protein_coding	NA	NE	insertion seqs and phages
Rv0516c	760.349	1.11679	0.114602	9.74488	1.94009e-22	5.6659e-21	protein_coding	NA	GA	information pathways
Rv0517	472.742	-0.000397433	0.122944	-0.00323262	0.997421	0.998169	protein_coding	NA	GA	intermediary metabolism and respiration
Rv0518	280.585	0.299733	0.134883	2.22216	0.0262724	0.0559126	protein_coding	NA	GA	cell wall and cell processes
Rv0519c	429.533	-0.155363	0.137233	-1.13212	0.257586	0.368994	protein_coding	NA	GA	cell wall and cell processes
Rv0522	422.268	0.23347	0.157092	1.48619	0.137228	0.223372	protein_coding	gabP	NE	cell wall and cell processes
Rv0523c	135.329	0.763934	0.155551	4.91113	9.05523e-07	5.52286e-06	protein_coding	NA	NE	conserved hypotheticals
Rv0524	843.952	-0.164824	0.139178	-1.18427	0.236307	0.344784	protein_coding	hemL	ES	intermediary metabolism and respiration
Rv0525	275.217	-0.244325	0.180959	-1.35017	0.176963	0.274111	protein_coding	NA	ES	conserved hypotheticals
Rv0526	446.101	-0.740462	0.10731	-6.90023	5.19184e-12	6.7663e-11	protein_coding	NA	ES	intermediary metabolism and respiration
Rv0527	358.261	-0.352408	0.187462	-1.87989	0.0601231	0.112671	protein_coding	ccdA	ES	intermediary metabolism and respiration
Rv0528	596.221	-0.375702	0.134931	-2.7844	0.00536263	0.014228	protein_coding	NA	ES	cell wall and cell processes
Rv0529	519.788	-0.52431	0.0928285	-5.64816	1.62175e-08	1.32151e-07	protein_coding	ccsA	ES	intermediary metabolism and respiration
Rv0530	1294.99	0.234093	0.107575	2.1761	0.029548	0.0621237	protein_coding	NA	NE	conserved hypotheticals
Rv0530A	284.69	0.0687797	0.198744	0.346072	0.729288	0.811199	protein_coding	NA	NE	conserved hypotheticals
Rv0531	202.086	0.0948622	0.177955	0.533069	0.593986	0.697454	protein_coding	NA	NE	cell wall and cell processes
Rv0532	130.703	0.173884	0.169621	1.02513	0.305302	0.420922	protein_coding	PE_PGRS6	NE	PE/PPE
Rv0533c	682.5	0.0625825	0.0850825	0.735551	0.462004	0.579097	protein_coding	fabH	NE	lipid metabolism
Rv0534c	184.474	0.108133	0.182396	0.592845	0.553285	0.661791	protein_coding	menA	ES	intermediary metabolism and respiration
Rv0535	76.7499	-0.334878	0.217848	-1.53721	0.124242	0.20575	protein_coding	NA	NE	intermediary metabolism and respiration
Rv0536	77.419	-0.11584	0.210324	-0.550767	0.581793	0.688074	protein_coding	galE3	NE	intermediary metabolism and respiration
Rv0537c	949.143	-0.0297644	0.135058	-0.220383	0.825573	0.883659	protein_coding	NA	NE	cell wall and cell processes
Rv0538	412.513	-0.473815	0.127221	-3.72435	0.00019582	0.000741928	protein_coding	NA	NE	cell wall and cell processes
Rv0539	113.409	-0.174644	0.203512	-0.858149	0.39081	0.510986	protein_coding	NA	NE	intermediary metabolism and respiration
Rv0540	55.3378	-0.265084	0.205462	-1.29019	0.196985	0.298593	protein_coding	NA	NE	conserved hypotheticals
Rv0541c	383.383	-0.152324	0.139155	-1.09464	0.273675	0.386579	protein_coding	NA	NE	cell wall and cell processes
Rv0542c	530.829	-0.200807	0.13655	-1.47057	0.141407	0.228686	protein_coding	menE	ES	intermediary metabolism and respiration
Rv0543c	545.648	-0.153229	0.119558	-1.28163	0.199972	0.302148	protein_coding	NA	ES	conserved hypotheticals
Rv0544c	50.6338	-0.404289	0.230714	-1.75234	0.0797154	0.142546	protein_coding	NA	NE	cell wall and cell processes
Rv0545c	3720.59	-0.08057	0.101231	-0.795904	0.426088	0.544136	protein_coding	pitA	NE	cell wall and cell processes
Rv0546c	217.506	-0.106904	0.159379	-0.670754	0.502377	0.617156	protein_coding	NA	NE	conserved hypotheticals
Rv0547c	227.022	-0.422554	0.15229	-2.77467	0.00552572	0.0145834	protein_coding	NA	NE	intermediary metabolism and respiration
Rv0548c	930.037	0.106553	0.0848666	1.25553	0.209286	0.313457	protein_coding	menB	ES	intermediary metabolism and respiration
Rv0549c	536.775	-0.0150325	0.137939	-0.108979	0.913219	0.940729	protein_coding	vapC3	NE	virulence, detoxification, adaptation
Rv0550c	229.51	0.272496	0.16911	1.61135	0.107103	0.182427	protein_coding	vapB3	NE	virulence, detoxification, adaptation
Rv0551c	229.513	-0.250551	0.143191	-1.74977	0.0801589	0.143241	protein_coding	fadD8	NE	lipid metabolism
Rv0552	297.008	0.221003	0.12212	1.80972	0.0703388	0.128799	protein_coding	NA	NE	conserved hypotheticals
Rv0553	56.8995	0.160617	0.244123	0.657933	0.510581	0.623957	protein_coding	menC	ES	intermediary metabolism and respiration
Rv0554	317.224	-0.8705	0.152616	-5.70387	1.17116e-08	9.70147e-08	protein_coding	bpoC	NE	virulence, detoxification, adaptation
Rv0555	974.181	-0.18692	0.0768681	-2.43169	0.0150285	0.0343791	protein_coding	menD	ES	intermediary metabolism and respiration
Rv0556	520.672	-0.305086	0.130805	-2.33237	0.0196811	0.043433	protein_coding	NA	ES	cell wall and cell processes
Rv0557	459.598	-0.240834	0.162633	-1.48084	0.138648	0.22495	protein_coding	mgtA	NE	lipid metabolism
Rv0558	611.705	0.34528	0.14059	2.45594	0.0140517	0.0324413	protein_coding	menH	ES	intermediary metabolism and respiration
Rv0559c	1179.23	-0.076805	0.10781	-0.712411	0.47621	0.592633	protein_coding	NA	NE	cell wall and cell processes
Rv0560c	392.379	0.529292	0.157891	3.35226	0.00080156	0.00267476	protein_coding	NA	NE	intermediary metabolism and respiration
Rv0561c	192.472	-0.608512	0.143609	-4.2373	2.26224e-05	0.000103561	protein_coding	NA	NE	intermediary metabolism and respiration
Rv0562	1406.69	-0.438448	0.0759735	-5.77106	7.87745e-09	6.72018e-08	protein_coding	grcC1	ES	intermediary metabolism and respiration
Rv0563	10925.1	-0.0807914	0.0799974	-1.00993	0.312531	0.428806	protein_coding	htpX	NE	virulence, detoxification, adaptation
Rv0564c	272.06	0.258951	0.123792	2.09183	0.0364538	0.0739238	protein_coding	gpdA1	NE	lipid metabolism
Rv0565c	293.783	0.0163192	0.155956	0.104639	0.916662	0.942148	protein_coding	NA	NE	intermediary metabolism and respiration
Rv0566c	213.618	0.247037	0.140387	1.75968	0.078462	0.140665	protein_coding	NA	NE	conserved hypotheticals
Rvnt05	11.5124	-1.26071	0.540084	-2.33429	0.0195804	0.0432823	tRNA	tyrT	NA	NA
Rv0567	1034.06	-0.834816	0.131852	-6.33144	2.42881e-10	2.47269e-09	protein_coding	NA	NE	intermediary metabolism and respiration
Rv0568	1633.62	-0.140972	0.149894	-0.940481	0.346971	0.466162	protein_coding	cyp135B1	NE	intermediary metabolism and respiration
Rv0569	252.053	-0.561561	0.229128	-2.45086	0.0142513	0.0328643	protein_coding	NA	NE	conserved hypotheticals
Rv0570	253.007	-0.442197	0.158958	-2.78184	0.00540519	0.014322	protein_coding	nrdZ	NE	information pathways
Rv0571c	212.495	-0.114808	0.13932	-0.824061	0.409905	0.529896	protein_coding	NA	NE	conserved hypotheticals
Rv0572c	130.949	-0.0649085	0.202962	-0.319807	0.749115	0.825223	protein_coding	NA	NE	conserved hypotheticals
Rv0573c	42.7638	0.457815	0.253691	1.80462	0.0711344	0.130196	protein_coding	pncB2	NE	intermediary metabolism and respiration
Rv0574c	151.535	0.68941	0.189571	3.63669	0.000276167	0.00101651	protein_coding	NA	NE	conserved hypotheticals
Rv0575c	82.4566	-0.100072	0.310396	-0.3224	0.74715	0.823966	protein_coding	NA	NE	intermediary metabolism and respiration
Rv0576	1434.39	0.131804	0.107923	1.22128	0.221981	0.328586	protein_coding	NA	NE	regulatory proteins
Rv0577	2552.89	0.157679	0.134729	1.17034	0.241863	0.351377	protein_coding	TB27.3	NE	conserved hypotheticals
Rv0578c	1083.88	1.00929	0.134613	7.49767	6.49597e-14	1.02729e-12	protein_coding	PE_PGRS7	NE	PE/PPE
Rv0579	275.343	0.279921	0.116877	2.395	0.0166204	0.0374849	protein_coding	NA	NE	conserved hypotheticals
Rv0580c	486.214	1.32288	0.154189	8.57954	9.52505e-18	2.04891e-16	protein_coding	NA	NE	conserved hypotheticals
Rv0581	111.183	0.892807	0.458331	1.94795	0.0514208	0.0990537	protein_coding	vapB26	NE	virulence, detoxification, adaptation
Rv0582	105.672	-0.0540379	0.199348	-0.271074	0.786334	0.855157	protein_coding	vapC26	NE	virulence, detoxification, adaptation
Rv0583c	264.562	0.281462	0.157793	1.78375	0.0744648	0.134915	protein_coding	lpqN	NE	cell wall and cell processes
Rv0584	371.259	-0.378216	0.126042	-3.00071	0.00269349	0.00788087	protein_coding	NA	NE	cell wall and cell processes
Rv0585c	244.498	0.464172	0.116125	3.99717	6.4103e-05	0.000267243	protein_coding	NA	NE	cell wall and cell processes
Rv0586	760.099	0.0306551	0.116618	0.262869	0.792652	0.859924	protein_coding	mce2R	NE	regulatory proteins
Rv0587	794.064	0.603672	0.0811462	7.43931	1.01209e-13	1.55745e-12	protein_coding	yrbE2A	NE	virulence, detoxification, adaptation
Rv0588	586.725	0.107584	0.117319	0.91702	0.359132	0.478362	protein_coding	NA	NE	virulence, detoxification, adaptation
Rv0589	622.417	-0.237509	0.101705	-2.33528	0.019529	0.0431927	protein_coding	mce2A	NE	virulence, detoxification, adaptation
Rv0591	79.5699	-0.447479	0.204423	-2.18899	0.0285975	0.0604749	protein_coding	mce2C	NE	virulence, detoxification, adaptation
Rv0592	106.831	0.0921141	0.177979	0.517557	0.604767	0.70668	protein_coding	mce2D	NE	virulence, detoxification, adaptation
Rv0593	80.8748	0.405961	0.208884	1.94348	0.0519584	0.099945	protein_coding	lprL	NE	cell wall and cell processes
Rv0594	205.858	0.283036	0.14197	1.99363	0.0461928	0.0905081	protein_coding	mce2F	NE	virulence, detoxification, adaptation
Rv0595c	108.236	-0.730966	0.217985	-3.35329	0.000798564	0.00266922	protein_coding	vapC4	NE	virulence, detoxification, adaptation
Rv0596c	57.338	0.0673903	0.236892	0.284476	0.776045	0.84696	protein_coding	vapB4	NE	virulence, detoxification, adaptation
Rv0597c	819.006	-0.675468	0.17696	-3.81707	0.000135048	0.000528696	protein_coding	NA	NE	conserved hypotheticals
Rv0598c	275.586	-0.917859	0.171003	-5.36749	7.98387e-08	5.89363e-07	protein_coding	vapC27	NE	virulence, detoxification, adaptation
Rv0599c	109.356	-0.557026	0.181969	-3.06111	0.0022052	0.00659417	protein_coding	vapB27	NE	virulence, detoxification, adaptation
Rv0600c	7.15019	-0.701558	0.636656	-1.10194	0.270487	0.383086	protein_coding	NA	NE	regulatory proteins
Rv0601c	9.56287	-0.399954	0.525363	-0.761291	0.446483	0.564417	protein_coding	NA	NE	regulatory proteins
Rv0602c	16.809	0.487737	0.369085	1.32148	0.186342	0.286532	protein_coding	tcrA	NE	regulatory proteins
Rv0603	11.4077	-0.349689	0.500988	-0.697998	0.485179	0.600805	protein_coding	NA	NE	cell wall and cell processes
Rv0604	234.66	-0.579038	0.160162	-3.61533	0.000299968	0.00109505	protein_coding	lpqO	NE	cell wall and cell processes
Rv0605	6939.43	-0.375853	0.107847	-3.48504	0.000492066	0.00171794	protein_coding	NA	NE	insertion seqs and phages
Rv0607	1989.73	-1.29825	0.159015	-8.16433	3.23216e-16	6.1875e-15	protein_coding	NA	Uncertain	conserved hypotheticals
Rv0608	990.888	0.840068	0.121961	6.88798	5.65896e-12	7.35113e-11	protein_coding	vapB28	Uncertain	virulence, detoxification, adaptation
Rv0609	484.559	0.370242	0.185273	1.99836	0.0456778	0.0895866	protein_coding	vapC28	NE	virulence, detoxification, adaptation
Rv0609A	176.783	-0.54148	0.208988	-2.59096	0.00957096	0.0234067	protein_coding	NA	Uncertain	conserved hypotheticals
RVnc0005	92.5344	-0.447297	0.251487	-1.77861	0.0753033	0.136022	ncRNA	B55	NA	NA
Rv0610c	511.614	-0.0167468	0.112604	-0.148722	0.881773	0.922214	protein_coding	NA	NE	conserved hypotheticals
Rv0611c	559.191	0.14956	0.132967	1.12479	0.26068	0.371961	protein_coding	NA	NE	conserved hypotheticals
Rv0612	126.357	-0.0321299	0.204805	-0.15688	0.875339	0.918739	protein_coding	NA	NE	conserved hypotheticals
Rv0613c	1151.53	-0.14272	0.139015	-1.02666	0.304581	0.420217	protein_coding	NA	NE	conserved hypotheticals
Rv0614	39.5238	-1.18115	0.320002	-3.69107	0.000223314	0.000834406	protein_coding	NA	NE	conserved hypotheticals
Rv0615	242.796	-0.653675	0.148519	-4.40128	1.07616e-05	5.29607e-05	protein_coding	NA	NE	cell wall and cell processes
Rv0616A	291.599	-0.151098	0.17677	-0.85477	0.392678	0.51293	protein_coding	vapB29	NE	virulence, detoxification, adaptation
Rv0617	236.284	-0.335919	0.125546	-2.67566	0.00745817	0.0189341	protein_coding	vapC29	NE	virulence, detoxification, adaptation
Rv0618	68.1272	-0.400774	0.206756	-1.93839	0.0525757	0.100938	pseudogene	galT	NE	intermediary metabolism and respiration
Rv0620	14.3548	-1.40971	1.17962	-1.19505	0.232066	0.34086	protein_coding	galK	NE	intermediary metabolism and respiration
Rv0621	576.285	0.474535	0.133123	3.56464	0.00036435	0.00131094	protein_coding	NA	NE	cell wall and cell processes
Rv0622	155.618	1.11361	0.182131	6.11433	9.69632e-10	9.25895e-09	protein_coding	NA	NE	cell wall and cell processes
Rv0623	292.57	1.13293	0.276422	4.09857	4.15716e-05	0.000180595	protein_coding	vapB30	NE	virulence, detoxification, adaptation
Rv0624	408.93	0.05908	0.14644	0.403443	0.686623	0.774851	protein_coding	vapC30	NE	virulence, detoxification, adaptation
Rv0625c	102.411	0.301419	0.202112	1.49134	0.135871	0.221615	protein_coding	NA	NE	cell wall and cell processes
Rv0626	256.022	0.17247	0.19865	0.868212	0.385278	0.506338	protein_coding	vapB5	NE	virulence, detoxification, adaptation
Rv0627	291.371	0.00456854	0.16405	0.0278484	0.977783	0.986412	protein_coding	vapC5	Uncertain	virulence, detoxification, adaptation
Rv0628c	535.564	0.629297	0.145696	4.31925	1.56563e-05	7.44317e-05	protein_coding	NA	NE	conserved hypotheticals
Rv0629c	225.776	0.509404	0.167369	3.04359	0.0023377	0.00694369	protein_coding	recD	NE	information pathways
Rv0630c	203.853	0.50498	0.13039	3.87285	0.00010757	0.000429956	protein_coding	recB	NE	information pathways
Rv0631c	196.546	0.401407	0.140407	2.85888	0.00425143	0.0117391	protein_coding	recC	NE	information pathways
Rv0632c	1366.65	-0.339057	0.121543	-2.78959	0.00527742	0.0140579	protein_coding	echA3	NE	lipid metabolism
Rv0633c	376.734	-0.592868	0.13909	-4.26247	2.02178e-05	9.36242e-05	protein_coding	NA	NE	cell wall and cell processes
Rv0634c	770.208	-0.116464	0.151497	-0.768758	0.442037	0.560377	protein_coding	NA	NE	virulence, detoxification, adaptation
Rv0634A	967.597	0.285438	0.097842	2.91733	0.00353039	0.00996831	protein_coding	NA	NE	conserved hypotheticals
Rvnt06	142.825	-0.526892	0.175248	-3.00656	0.00264226	0.00774483	tRNA	thrT	NA	NA
Rvnt07	132.747	-0.656569	0.312402	-2.10168	0.0355815	0.0724487	tRNA	metT	NA	NA
Rv0634B	557.826	-0.0820431	0.186305	-0.440369	0.65967	0.752592	protein_coding	rpmG2	GD	information pathways
Rv0635	1342.96	-0.496722	0.186266	-2.66674	0.00765914	0.0193218	protein_coding	hadA	ES	intermediary metabolism and respiration
Rv0636	1322.38	-0.0291804	0.0867798	-0.336258	0.736676	0.818052	protein_coding	hadB	ES	intermediary metabolism and respiration
Rv0637	2061.16	-0.430559	0.100993	-4.26325	2.01477e-05	9.34077e-05	protein_coding	hadC	NE	intermediary metabolism and respiration
Rvnt08	3222.8	-0.150286	0.126674	-1.1864	0.235464	0.344206	tRNA	trpT	NA	NA
Rv0638	2815.26	-0.198047	0.0765064	-2.58864	0.00963569	0.0235219	protein_coding	secE1	ES	cell wall and cell processes
Rv0639	5362.39	-0.143898	0.0958606	-1.50111	0.133326	0.218532	protein_coding	nusG	ES	information pathways
Rv0640	3105.48	0.0142167	0.157878	0.0900483	0.928249	0.950582	protein_coding	rplK	NE	information pathways
Rv0641	5261.33	-0.595823	0.117989	-5.04984	4.4218e-07	2.86272e-06	protein_coding	rplA	ES	information pathways
Rv0642c	2270.44	0.228545	0.119316	1.91546	0.0554333	0.105313	protein_coding	mmaA4	GA	lipid metabolism
Rv0643c	1472.44	0.323027	0.119457	2.70412	0.00684859	0.0175424	protein_coding	mmaA3	GA	lipid metabolism
Rv0644c	950.845	0.0348019	0.148739	0.23398	0.815001	0.875477	protein_coding	mmaA2	GA	lipid metabolism
Rv0645c	664.633	-0.0274415	0.115956	-0.236655	0.812924	0.873861	protein_coding	mmaA1	GA	lipid metabolism
Rv0646c	300.968	-0.43108	0.157626	-2.73484	0.00624111	0.0161414	protein_coding	lipG	GA	intermediary metabolism and respiration
Rv0647c	697.391	-0.237054	0.0949558	-2.49647	0.0125437	0.0293867	protein_coding	NA	ES	conserved hypotheticals
Rv0648	121.486	0.928189	0.172885	5.36883	7.9249e-08	5.86092e-07	protein_coding	NA	NE	intermediary metabolism and respiration
Rv0649	2.89943	0.605999	0.95592	0.633943	0.526118	0.636961	protein_coding	fabD2	NE	lipid metabolism
Rv0650	16.672	0.669823	0.451718	1.48284	0.138118	0.224274	protein_coding	NA	NE	intermediary metabolism and respiration
Rv0651	851.35	-0.294581	0.111335	-2.64588	0.00814775	0.0204489	protein_coding	rplJ	ES	information pathways
Rv0652	483.205	-0.216356	0.14576	-1.48433	0.137721	0.224083	protein_coding	rplL	Uncertain	information pathways
Rv0653c	93.9812	0.040688	0.213437	0.190633	0.848813	0.897965	protein_coding	NA	NE	regulatory proteins
Rv0654	477.314	0.0369812	0.11577	0.319436	0.749396	0.825305	protein_coding	NA	GA	intermediary metabolism and respiration
Rv0655	4698.51	0.727801	0.0863877	8.42483	3.6129e-17	7.3751e-16	protein_coding	mkl	GA	cell wall and cell processes
Rv0656c	93.4043	-0.572778	0.203139	-2.81963	0.00480784	0.0129799	protein_coding	vapC6	GA	virulence, detoxification, adaptation
Rv0657c	157.413	0.170441	0.303693	0.561227	0.574643	0.68143	protein_coding	vapB6	GA	virulence, detoxification, adaptation
Rv0658c	229.038	0.0591083	0.152979	0.38638	0.699215	0.785169	protein_coding	NA	NE	cell wall and cell processes
Rv0659c	1208.72	0.0752725	0.143775	0.523545	0.600595	0.70242	protein_coding	mazF2	NE	virulence, detoxification, adaptation
Rv0660c	467.138	1.02426	0.366525	2.79451	0.00519784	0.0138829	protein_coding	mazE2	NE	virulence, detoxification, adaptation
Rv0661c	12.1972	0.179388	0.44481	0.403291	0.686734	0.774851	protein_coding	vapC7	NE	virulence, detoxification, adaptation
Rv0662c	6.5385	-0.0354547	0.636344	-0.0557163	0.955568	0.970362	protein_coding	vapB7	Uncertain	virulence, detoxification, adaptation
Rv0663	1207.56	-0.615357	0.0930651	-6.61211	3.78892e-11	4.41967e-10	protein_coding	atsD	NE	intermediary metabolism and respiration
Rv0664	44.0105	-0.52608	0.256999	-2.04701	0.0406566	0.0810095	protein_coding	vapB8	NE	virulence, detoxification, adaptation
Rv0665	30.5035	-0.661077	0.331665	-1.99321	0.0462388	0.0905539	protein_coding	vapC8	NE	virulence, detoxification, adaptation
Rv0666	31.0703	-0.740494	0.299641	-2.47127	0.0134634	0.0312455	protein_coding	NA	Uncertain	cell wall and cell processes
Rv0667	39370.6	0.197632	0.116779	1.69235	0.0905795	0.158802	protein_coding	rpoB	ES	information pathways
Rv0668	28172.9	0.0664407	0.124705	0.532784	0.594183	0.697454	protein_coding	rpoC	ES	information pathways
Rv0669c	511.299	-0.486067	0.0994516	-4.88747	1.02138e-06	6.18239e-06	protein_coding	NA	NE	intermediary metabolism and respiration
Rv0670	990.918	0.116292	0.157867	0.736647	0.461337	0.57878	protein_coding	end	NE	information pathways
Rv0671	586.253	0.215106	0.0961214	2.23786	0.0252305	0.0539535	protein_coding	lpqP	NE	cell wall and cell processes
Rv0672	1202.12	0.270719	0.0958216	2.82524	0.00472452	0.0128241	protein_coding	fadE8	NE	lipid metabolism
Rv0673	401.9	0.393607	0.119669	3.28912	0.00100501	0.00328249	protein_coding	echA4	NE	lipid metabolism
Rv0674	152.068	0.250478	0.198339	1.26288	0.206633	0.310362	protein_coding	NA	NE	conserved hypotheticals
Rv0675	207.152	0.256768	0.163312	1.57226	0.115891	0.194496	protein_coding	echA5	NE	lipid metabolism
Rv0676c	3967.93	-1.48514	0.105659	-14.056	7.07772e-45	5.77917e-43	protein_coding	mmpL5	NE	cell wall and cell processes
Rv0677c	1244.04	-1.1928	0.100879	-11.8241	2.93167e-32	1.36391e-30	protein_coding	mmpS5	NE	cell wall and cell processes
Rv0678	2083.28	-1.51463	0.128839	-11.756	6.57796e-32	3.02511e-30	protein_coding	NA	NE	conserved hypotheticals
Rv0679c	275.083	0.235123	0.175852	1.33705	0.181206	0.279709	protein_coding	NA	NE	conserved hypotheticals
Rv0680c	254.426	0.337356	0.133803	2.5213	0.0116923	0.0276581	protein_coding	NA	NE	cell wall and cell processes
Rv0681	619.818	-0.446588	0.111085	-4.02023	5.81419e-05	0.000244612	protein_coding	NA	NE	regulatory proteins
Rv0682	2765.34	-0.268634	0.129573	-2.07323	0.0381512	0.076705	protein_coding	rpsL	ES	information pathways
Rv0683	3446.93	0.150444	0.145167	1.03635	0.300039	0.414809	protein_coding	rpsG	ES	information pathways
Rv0684	16527.9	0.120231	0.106877	1.12495	0.260611	0.371961	protein_coding	fusA1	ES	information pathways
Rv0685	15460.5	0.0391227	0.0988278	0.395867	0.692203	0.778607	protein_coding	tuf	ES	information pathways
Rv0686	1094.13	-0.0272796	0.106266	-0.256709	0.797403	0.863351	protein_coding	NA	NE	cell wall and cell processes
Rv0687	511.539	0.242961	0.11667	2.08246	0.0373	0.0754486	protein_coding	NA	NE	intermediary metabolism and respiration
Rv0688	833.097	0.0476598	0.134794	0.353576	0.723656	0.806504	protein_coding	NA	NE	intermediary metabolism and respiration
Rv0689c	2.53236	0.462117	1.65873	0.278597	0.780554	0.8503	protein_coding	NA	NE	conserved hypotheticals
Rv0690c	417.056	-0.790578	0.11001	-7.18643	6.65062e-13	9.64099e-12	protein_coding	NA	NE	conserved hypotheticals
Rv0691c	392.615	-0.754205	0.147107	-5.12692	2.9452e-07	1.98046e-06	protein_coding	NA	NE	regulatory proteins
Rv0691A	24.7365	-1.00807	0.376054	-2.68064	0.00734806	0.0186783	protein_coding	NA	NE	intermediary metabolism and respiration
Rv0692	295.104	-1.47701	0.163185	-9.05112	1.41513e-19	3.47357e-18	protein_coding	NA	NE	conserved hypotheticals
Rv0693	1093.11	-1.59211	0.111797	-14.241	5.09618e-46	4.43257e-44	protein_coding	NA	NE	intermediary metabolism and respiration
Rv0694	1161.43	-1.49508	0.136876	-10.9229	8.96102e-28	3.41457e-26	protein_coding	NA	NE	intermediary metabolism and respiration
Rv0695	857.406	0.794817	0.142586	5.5743	2.48523e-08	1.97682e-07	protein_coding	NA	NE	conserved hypotheticals
Rv0696	961.681	1.51867	0.0782823	19.3999	7.73332e-84	2.06274e-81	protein_coding	NA	NE	intermediary metabolism and respiration
Rv0697	271.074	2.17053	0.151284	14.3474	1.10542e-46	9.82843e-45	protein_coding	NA	GD	intermediary metabolism and respiration
Rv0698	118.122	-0.833899	0.160397	-5.19897	2.00394e-07	1.38716e-06	protein_coding	NA	NE	conserved hypotheticals
Rv0699	21.8483	-2.3641	0.509029	-4.64433	3.41184e-06	1.87254e-05	protein_coding	NA	NE	conserved hypotheticals
Rv0700	5301.45	0.301979	0.100885	2.9933	0.00275979	0.00803048	protein_coding	rpsJ	GD	information pathways
Rv0701	3505.38	0.29036	0.0829782	3.49923	0.000466608	0.00163619	protein_coding	rplC	ES	information pathways
Rv0702	2285.78	0.279793	0.125108	2.23642	0.0253242	0.0540962	protein_coding	rplD	ES	information pathways
Rv0703	1808.6	0.30346	0.31124	0.975001	0.32956	0.447275	protein_coding	rplW	ES	information pathways
Rv0704	4682.33	0.170313	0.125073	1.36171	0.173291	0.269676	protein_coding	rplB	ES	information pathways
Rv0705	1762.97	0.0849876	0.138691	0.612784	0.540019	0.649224	protein_coding	rpsS	ES	information pathways
Rv0706	824.68	0.299468	0.143841	2.08194	0.0373482	0.0755079	protein_coding	rplV	ES	information pathways
Rv0707	2730.37	0.125901	0.11443	1.10024	0.271225	0.383788	protein_coding	rpsC	ES	information pathways
Rv0708	1598.27	0.347728	0.131959	2.63512	0.00841067	0.0209795	protein_coding	rplP	ES	information pathways
Rv0709	1049.44	0.528687	0.166415	3.17692	0.00148847	0.00468189	protein_coding	rpmC	GD	information pathways
Rv0710	1838.5	0.0082218	0.156928	0.052392	0.958216	0.972558	protein_coding	rpsQ	ES	information pathways
Rv0711	2298.27	0.759488	0.0927858	8.18539	2.71431e-16	5.27182e-15	protein_coding	atsA	NE	intermediary metabolism and respiration
Rv0712	586.755	0.598385	0.119459	5.00911	5.46835e-07	3.48945e-06	protein_coding	NA	NE	conserved hypotheticals
Rv0713	699.905	0.624118	0.111139	5.61568	1.95793e-08	1.56987e-07	protein_coding	NA	NE	cell wall and cell processes
Rv0714	1337.78	-0.650184	0.15638	-4.15773	3.21431e-05	0.000141791	protein_coding	rplN	ES	information pathways
Rv0715	993.868	-0.0348858	0.111086	-0.314042	0.753489	0.8289	protein_coding	rplX	ES	information pathways
Rv0716	1702.44	-0.00970853	0.109286	-0.0888359	0.929212	0.951082	protein_coding	rplE	ES	information pathways
Rv0717	836.074	0.350973	0.373577	0.939493	0.347478	0.466616	protein_coding	rpsN1	Uncertain	information pathways
Rv0718	2354.75	-0.0255009	0.0994922	-0.256311	0.797711	0.863351	protein_coding	rpsH	ES	information pathways
Rv0719	2354.46	-0.172239	0.145359	-1.18492	0.23605	0.344784	protein_coding	rplF	ES	information pathways
Rv0720	860.024	0.0692358	0.439514	0.157528	0.874829	0.918444	protein_coding	rplR	ES	information pathways
Rv0721	2235.07	0.0164171	0.108258	0.151647	0.879465	0.920895	protein_coding	rpsE	ES	information pathways
Rv0722	534.196	-0.513203	0.198787	-2.58167	0.00983238	0.0239101	protein_coding	rpmD	Uncertain	information pathways
Rv0723	2257.4	-0.00257285	0.117367	-0.0219214	0.982511	0.988912	protein_coding	rplO	Uncertain	information pathways
Rv0724	5224.83	-0.00158502	0.07041	-0.0225112	0.98204	0.988912	protein_coding	sppA	NE	cell wall and cell processes
Rv0725c	158.35	-0.648878	0.169012	-3.83923	0.000123418	0.000485543	protein_coding	NA	NE	conserved hypotheticals
Rv0726c	571.146	0.200581	0.126204	1.58934	0.111983	0.188889	protein_coding	NA	NE	lipid metabolism
Rv0727c	24.4682	-0.127899	0.312695	-0.409023	0.682523	0.771405	protein_coding	fucA	NE	intermediary metabolism and respiration
Rv0728c	54.6963	0.272583	0.240551	1.13316	0.257145	0.368627	protein_coding	serA2	NE	intermediary metabolism and respiration
Rv0729	197.44	-0.145847	0.164717	-0.885444	0.375917	0.496384	protein_coding	xylB	NE	intermediary metabolism and respiration
Rv0730	552.414	0.50039	0.129125	3.87523	0.000106526	0.000426209	protein_coding	NA	GA	intermediary metabolism and respiration
Rv0731c	124.887	0.0248698	0.179752	0.138356	0.889959	0.925826	protein_coding	NA	GA	lipid metabolism
Rv0732	2617.18	-0.377718	0.112991	-3.34291	0.000829042	0.00275727	protein_coding	secY	ES	cell wall and cell processes
Rv0733	1042.78	-0.257841	0.143344	-1.79875	0.0720579	0.131706	protein_coding	adk	NE	intermediary metabolism and respiration
Rv0734	1120.23	-0.0213897	0.106225	-0.201363	0.840415	0.894026	protein_coding	mapA	NE	intermediary metabolism and respiration
Rv0735	146.705	-0.511184	0.185649	-2.7535	0.0058961	0.0153683	protein_coding	sigL	NE	information pathways
Rv0736	98.6606	0.167664	0.205586	0.815543	0.414761	0.534194	protein_coding	rslA	NE	information pathways
Rv0737	70.5109	0.085116	0.201755	0.421878	0.673114	0.763143	protein_coding	NA	NE	regulatory proteins
Rv0738	162.564	1.31949	0.181225	7.28097	3.31429e-13	4.96647e-12	protein_coding	NA	Uncertain	conserved hypotheticals
Rv0739	189.519	0.133523	0.211557	0.631143	0.527947	0.638741	protein_coding	NA	NE	conserved hypotheticals
Rv0740	460.149	0.384381	0.131231	2.92903	0.00340016	0.00964142	protein_coding	NA	NE	conserved hypotheticals
Rv0742	105.273	0.432227	0.156405	2.76351	0.00571828	0.0149801	protein_coding	NA	NE	PE/PPE
Rv0743c	126.997	-0.693504	0.191776	-3.61623	0.000298929	0.00109225	protein_coding	NA	NE	conserved hypotheticals
Rv0744c	160.23	0.00123797	0.160156	0.00772978	0.993833	0.995574	protein_coding	NA	NE	regulatory proteins
Rv0745	13.1771	1.60552	0.6802	2.36036	0.0182573	0.0406732	protein_coding	NA	NE	conserved hypotheticals
Rv0746	71.5491	-0.175213	0.208928	-0.838627	0.401679	0.521283	protein_coding	PE_PGRS9	NE	PE/PPE
Rv0747	236.669	0.183598	0.171752	1.06897	0.285083	0.399012	protein_coding	PE_PGRS10	NE	PE/PPE
Rv0748	63.0333	0.991612	0.271916	3.64676	0.000265571	0.000982931	protein_coding	vapB31	NE	virulence, detoxification, adaptation
Rv0749	86.6959	-0.986387	0.184994	-5.33198	9.71476e-08	7.07992e-07	protein_coding	vapC31	NE	virulence, detoxification, adaptation
Rv0749A	168.825	-0.948181	0.156196	-6.07047	1.27534e-09	1.1978e-08	protein_coding	NA	NE	conserved hypotheticals
Rv0750	323.787	-0.415794	0.134254	-3.09706	0.00195449	0.00593767	protein_coding	NA	NE	conserved hypotheticals
Rv0751c	238.703	0.0661064	0.150318	0.439777	0.660099	0.752866	protein_coding	mmsB	NE	intermediary metabolism and respiration
Rv0752c	519.235	0.340363	0.118233	2.87874	0.00399268	0.0110859	protein_coding	fadE9	NE	lipid metabolism
Rv0753c	772.784	-0.170415	0.109323	-1.55882	0.119038	0.198446	protein_coding	mmsA	NE	intermediary metabolism and respiration
Rv0754	174.218	-0.0400405	0.175528	-0.228114	0.819557	0.878553	protein_coding	PE_PGRS11	NE	PE/PPE
Rv0755c	1086.15	0.274529	0.177851	1.54359	0.122688	0.203683	protein_coding	PPE12	NE	PE/PPE
Rvnt09	26.017	-0.439479	0.347113	-1.2661	0.205478	0.308951	tRNA	thrV	NA	NA
Rv0756c	328.421	0.401778	0.147032	2.7326	0.0062837	0.0162305	protein_coding	NA	NE	conserved hypotheticals
Rv0757	1461.36	0.436391	0.11665	3.74103	0.000183268	0.000699006	protein_coding	phoP	NE	regulatory proteins
Rv0758	1209.37	0.359724	0.0830276	4.33258	1.47373e-05	7.03625e-05	protein_coding	phoR	NE	regulatory proteins
Rv0759c	627.142	0.342411	0.12322	2.77887	0.00545482	0.0144248	protein_coding	NA	NE	conserved hypotheticals
Rv0760c	550.399	0.0138725	0.111368	0.124565	0.900868	0.931967	protein_coding	NA	NE	conserved hypotheticals
Rv0761c	1455.08	0.103757	0.0895623	1.15849	0.246666	0.35693	protein_coding	adhB	NE	intermediary metabolism and respiration
Rv0762c	185.099	-0.050888	0.158559	-0.320942	0.748255	0.824956	protein_coding	NA	NE	conserved hypotheticals
Rv0763c	54.1574	-0.223039	0.304924	-0.731458	0.464499	0.581678	protein_coding	NA	Uncertain	intermediary metabolism and respiration
Rv0764c	301.473	0.141841	0.143262	0.99008	0.322135	0.438986	protein_coding	cyp51	NE	intermediary metabolism and respiration
Rv0765c	213.514	0.0505014	0.153242	0.329554	0.741737	0.820484	protein_coding	NA	NE	intermediary metabolism and respiration
Rv0766c	184.868	-0.404656	0.175534	-2.30529	0.0211504	0.0463179	protein_coding	cyp123	NE	intermediary metabolism and respiration
Rv0767c	78.2498	0.125496	0.246079	0.50998	0.610065	0.71121	protein_coding	NA	NE	conserved hypotheticals
Rv0768	521.588	0.264242	0.147767	1.78824	0.0737376	0.133798	protein_coding	aldA	NE	intermediary metabolism and respiration
Rv0769	255.23	0.357989	0.147376	2.42909	0.0151369	0.0345086	protein_coding	NA	NE	intermediary metabolism and respiration
Rv0770	151.448	0.0854129	0.170791	0.500103	0.617003	0.715959	protein_coding	NA	NE	intermediary metabolism and respiration
Rv0771	53.5365	0.334207	0.244264	1.36822	0.171243	0.267113	protein_coding	NA	NE	intermediary metabolism and respiration
Rv0772	317.311	0.610821	0.11675	5.23188	1.67799e-07	1.17864e-06	protein_coding	purD	ES	intermediary metabolism and respiration
Rv0773c	604.693	-0.231206	0.107086	-2.15908	0.0308443	0.0644091	protein_coding	ggtA	NE	intermediary metabolism and respiration
Rv0774c	479.135	0.137677	0.170643	0.806813	0.419774	0.538582	protein_coding	NA	NE	cell wall and cell processes
Rv0775	372.616	-0.334361	0.130662	-2.55897	0.0104983	0.0251972	protein_coding	NA	NE	conserved hypotheticals
Rv0776c	74.65	-0.415904	0.226665	-1.83489	0.0665223	0.122879	protein_coding	NA	NE	conserved hypotheticals
Rv0777	1082.77	0.155468	0.0962987	1.61444	0.106433	0.181362	protein_coding	purB	ES	intermediary metabolism and respiration
Rv0778	666.991	0.0210043	0.108557	0.193486	0.846578	0.897261	protein_coding	cyp126	NE	intermediary metabolism and respiration
Rv0779c	32.6855	-0.0829299	0.307681	-0.269532	0.78752	0.856214	protein_coding	NA	NE	cell wall and cell processes
Rv0780	258.527	-0.79195	0.137135	-5.77498	7.69605e-09	6.6077e-08	protein_coding	purC	ES	intermediary metabolism and respiration
Rv0783c	597.593	-0.179041	0.102015	-1.75505	0.0792513	0.141872	protein_coding	emrB	NE	cell wall and cell processes
Rv0784	149.018	0.0226194	0.2001	0.113041	0.909998	0.938619	protein_coding	NA	NE	conserved hypotheticals
Rv0785	447.34	-0.305216	0.120603	-2.53076	0.0113816	0.0270093	protein_coding	NA	NE	conserved hypotheticals
Rv0786c	180.523	-0.101851	0.151894	-0.670539	0.502514	0.617156	protein_coding	NA	NE	conserved hypotheticals
Rv0787	78.8974	-0.576942	0.231676	-2.4903	0.0127635	0.0298114	protein_coding	NA	NE	conserved hypotheticals
Rv0787A	366.677	-0.0977054	0.190494	-0.512905	0.608018	0.709443	protein_coding	NA	ES	conserved hypotheticals
Rv0788	844.313	-0.195622	0.106358	-1.83928	0.0658746	0.121982	protein_coding	purQ	ES	intermediary metabolism and respiration
Rv0789c	146.958	0.326386	0.184152	1.77237	0.076333	0.137509	protein_coding	NA	NE	conserved hypotheticals
Rv0790c	307.937	-0.310999	0.14454	-2.15164	0.0314255	0.0651844	protein_coding	NA	NE	conserved hypotheticals
Rv0791c	326.177	-0.293255	0.151258	-1.93877	0.0525297	0.100898	protein_coding	NA	NE	conserved hypotheticals
Rv0792c	479.843	-0.147823	0.132763	-1.11344	0.265521	0.377791	protein_coding	NA	NE	regulatory proteins
Rv0793	44.88	-1.2362	0.483048	-2.55916	0.0104927	0.0251972	protein_coding	NA	NE	intermediary metabolism and respiration
Rv0794c	410.683	0.260343	0.131703	1.97675	0.0480695	0.0934983	protein_coding	NA	NE	intermediary metabolism and respiration
Rv0797	6.48794	-2.06975	0.986896	-2.09723	0.035973	0.0730228	protein_coding	NA	NE	insertion seqs and phages
Rv0798c	576.513	-0.0801953	0.128548	-0.623857	0.532722	0.642575	protein_coding	cfp29	NE	virulence, detoxification, adaptation
Rv0799c	585.096	-0.0153614	0.106498	-0.14424	0.885311	0.923391	protein_coding	NA	NE	conserved hypotheticals
Rv0800	253.835	-0.132567	0.12117	-1.09406	0.273929	0.386593	protein_coding	pepC	NE	intermediary metabolism and respiration
Rv0801	262.633	0.373097	0.118098	3.15923	0.00158188	0.00494074	protein_coding	NA	NE	conserved hypotheticals
Rv0802c	181.55	-0.25559	0.157668	-1.62107	0.105003	0.179307	protein_coding	NA	NE	intermediary metabolism and respiration
Rv0803	1191.1	-0.105039	0.0881859	-1.19111	0.23361	0.342411	protein_coding	purL	ES	intermediary metabolism and respiration
Rv0804	93.0466	-0.369073	0.187031	-1.97332	0.0484589	0.0941643	protein_coding	NA	NE	conserved hypotheticals
Rv0805	4823.36	-0.349521	0.0888727	-3.93283	8.39515e-05	0.000340803	protein_coding	NA	NE	intermediary metabolism and respiration
Rv0806c	255.958	0.0461525	0.120067	0.384388	0.700691	0.786385	protein_coding	cpsY	NE	cell wall and cell processes
Rv0807	71.7665	1.42027	0.210608	6.74363	1.54474e-11	1.92539e-10	protein_coding	NA	NE	conserved hypotheticals
Rv0808	1824.48	0.742441	0.104028	7.13696	9.54178e-13	1.3586e-11	protein_coding	purF	ES	intermediary metabolism and respiration
Rv0809	1017.21	-0.0788845	0.106848	-0.738289	0.460339	0.578094	protein_coding	purM	ES	intermediary metabolism and respiration
Rv0810c	1901.51	0.533079	0.135001	3.94871	7.85739e-05	0.00032079	protein_coding	NA	ES	conserved hypotheticals
Rv0811c	922.634	-0.0881856	0.101587	-0.868075	0.385353	0.506338	protein_coding	NA	ES	conserved hypotheticals
Rv0812	179.333	-0.493185	0.129169	-3.81814	0.000134463	0.000526921	protein_coding	NA	GD	intermediary metabolism and respiration
Rv0813c	962.85	0.0722065	0.112202	0.643539	0.519875	0.632225	protein_coding	NA	GA	conserved hypotheticals
Rv0814c	156.849	0.186313	0.163423	1.14007	0.254257	0.36606	protein_coding	NA	GA	NA
Rv0815c	210.451	-0.634776	0.20644	-3.07487	0.00210594	0.00633929	protein_coding	cysA2	GA	NA
Rv0816c	57.3848	-0.821858	0.247936	-3.31479	0.00091711	0.00301261	protein_coding	thiX	GA	intermediary metabolism and respiration
Rv0817c	102.992	-1.06397	0.209994	-5.06665	4.04886e-07	2.6343e-06	protein_coding	NA	GD	cell wall and cell processes
Rv0818	711.648	-0.44568	0.0998783	-4.46223	8.11095e-06	4.07176e-05	protein_coding	NA	GA	regulatory proteins
Rv0819	382.439	-0.292504	0.113554	-2.5759	0.00999808	0.0241998	protein_coding	mshD	GA	intermediary metabolism and respiration
Rv0820	399.245	-0.0811761	0.168816	-0.480855	0.63062	0.727331	protein_coding	phoT	GA	cell wall and cell processes
Rv0821c	2271.92	0.785123	0.108643	7.22663	4.95142e-13	7.3102e-12	protein_coding	phoY2	GA	cell wall and cell processes
Rv0822c	1710.42	0.459961	0.0985686	4.6664	3.06516e-06	1.69857e-05	protein_coding	NA	GA	conserved hypotheticals
Rv0823c	2318.86	0.5725	0.101712	5.62863	1.81644e-08	1.46819e-07	protein_coding	NA	GA	regulatory proteins
Rv0824c	11980	0.78927	0.155166	5.08661	3.64516e-07	2.41063e-06	protein_coding	desA1	ES	lipid metabolism
RVnc0002	21.7894	0.209981	0.37134	0.565467	0.571756	0.679215	ncRNA	ASdes	NA	NA
Rv0825c	259.343	0.175368	0.153033	1.14595	0.251816	0.363069	protein_coding	NA	NE	conserved hypotheticals
Rv0826	158.712	0.459293	0.15907	2.88736	0.00388488	0.0108166	protein_coding	NA	NE	conserved hypotheticals
Rv0827c	67.6632	0.601591	0.247477	2.4309	0.0150615	0.0344348	protein_coding	kmtR	NE	regulatory proteins
Rv0828c	30.4425	-0.80721	0.292375	-2.76088	0.00576467	0.0150748	protein_coding	NA	NE	intermediary metabolism and respiration
Rv0830	232.669	-0.485822	0.164625	-2.95107	0.00316673	0.00905652	protein_coding	NA	NE	lipid metabolism
Rv0831c	1984.75	-0.21131	0.108108	-1.95462	0.0506276	0.0978083	protein_coding	NA	NE	conserved hypotheticals
Rvnt10	3.04793	-0.616885	1.13462	-0.543691	0.586654	0.693004	tRNA	lysT	NA	NA
Rvnt11	337.658	-0.6173	0.259266	-2.38095	0.0172679	0.0388147	tRNA	gluT	NA	NA
Rvnt12	11.1726	-1.50971	0.57353	-2.63232	0.00848048	0.0211273	tRNA	aspT	NA	NA
Rvnt13	38.9051	-1.34045	0.274932	-4.87557	1.08496e-06	6.52768e-06	tRNA	pheU	NA	NA
Rv0832	91.6204	-0.0519291	0.173584	-0.299158	0.764819	0.837895	protein_coding	PE_PGRS12	NE	PE/PPE
Rv0833	40.8069	0.0828141	0.294231	0.281459	0.778358	0.849021	protein_coding	PE_PGRS13	NE	PE/PPE
Rv0834c	1568.39	0.479793	0.160975	2.98054	0.00287744	0.00833646	protein_coding	PE_PGRS14	NE	PE/PPE
Rv0835	358.613	-0.391599	0.158167	-2.47586	0.0132916	0.0308825	protein_coding	lpqQ	NE	cell wall and cell processes
Rv0836c	66.4784	-0.587514	0.32163	-1.82667	0.0677487	0.124741	protein_coding	NA	NE	conserved hypotheticals
Rv0837c	197.86	-0.0242821	0.21891	-0.110923	0.911677	0.939866	protein_coding	NA	NE	conserved hypotheticals
Rv0838	137.935	-0.170179	0.149438	-1.1388	0.254788	0.366559	protein_coding	lpqR	NE	cell wall and cell processes
Rv0839	1184.93	1.7742	0.108779	16.3101	8.36496e-60	1.11561e-57	protein_coding	NA	NE	conserved hypotheticals
Rv0840c	181.547	-0.136197	0.186639	-0.729733	0.465554	0.582269	protein_coding	pip	NE	intermediary metabolism and respiration
Rv0841	15.6931	0.248582	0.989805	0.251142	0.801704	0.866222	protein_coding	NA	NE	cell wall and cell processes
Rv0842	106.675	0.130433	0.201596	0.647002	0.517631	0.630262	protein_coding	NA	NE	cell wall and cell processes
Rv0843	84.0751	-0.215234	0.214226	-1.00471	0.315038	0.431223	protein_coding	NA	NE	intermediary metabolism and respiration
Rv0844c	340.396	0.24216	0.120763	2.00524	0.0449369	0.0883068	protein_coding	narL	NE	regulatory proteins
Rv0845	183.52	-0.536943	0.182176	-2.94738	0.00320476	0.00913265	protein_coding	NA	NE	regulatory proteins
Rv0846c	243.423	0.309161	0.157944	1.95741	0.0502995	0.0972214	protein_coding	NA	NE	intermediary metabolism and respiration
Rv0847	1133.65	-0.136948	0.223163	-0.61367	0.539433	0.648715	protein_coding	lpqS	NE	cell wall and cell processes
Rv0848	504.125	-0.277073	0.188264	-1.47173	0.141094	0.228365	protein_coding	cysK2	NE	intermediary metabolism and respiration
Rv0849	147.576	-0.776378	0.229492	-3.38302	0.000716929	0.00242266	protein_coding	NA	NE	cell wall and cell processes
Rv0851c	168.856	0.586276	0.138088	4.24568	2.17932e-05	0.000100339	protein_coding	NA	NE	intermediary metabolism and respiration
Rv0852	214.709	1.20603	0.152192	7.92438	2.29296e-15	4.0956e-14	protein_coding	NA	NE	lipid metabolism
Rv0853c	597.613	0.570716	0.106283	5.3698	7.88257e-08	5.85124e-07	protein_coding	pdc	NE	intermediary metabolism and respiration
Rv0854	287.512	1.0289	0.190425	5.40318	6.54693e-08	4.88699e-07	protein_coding	NA	NE	conserved hypotheticals
Rv0855	278.667	0.221883	0.121114	1.83202	0.0669478	0.123494	protein_coding	far	NE	lipid metabolism
Rv0856	401.338	-0.212663	0.150079	-1.41701	0.156479	0.248738	protein_coding	NA	NE	conserved hypotheticals
Rv0857	616.204	0.0315935	0.0934301	0.338152	0.735249	0.81724	protein_coding	NA	NE	conserved hypotheticals
Rv0858c	199.458	-0.116169	0.175395	-0.662325	0.507763	0.62201	protein_coding	dapC	NE	intermediary metabolism and respiration
Rv0859	1930.07	0.727564	0.0913459	7.96493	1.65318e-15	2.99293e-14	protein_coding	NA	NE	lipid metabolism
Rv0860	4416.7	0.406448	0.104468	3.89065	9.99753e-05	0.000402011	protein_coding	fadB	NE	lipid metabolism
Rv0861c	1596.59	-0.0864463	0.0885318	-0.976443	0.328845	0.446609	protein_coding	ercc3	NE	information pathways
Rv0862c	437.683	0.134288	0.133849	1.00328	0.315724	0.431862	protein_coding	NA	NE	conserved hypotheticals
Rv0863	582.26	0.304955	0.187295	1.62821	0.103481	0.177163	protein_coding	NA	NE	conserved hypotheticals
Rv0864	839.206	-0.36091	0.0988051	-3.65275	0.000259447	0.000962047	protein_coding	moaC2	NE	intermediary metabolism and respiration
Rv0865	266.601	0.282125	0.183024	1.54147	0.123204	0.204369	protein_coding	mog	NE	intermediary metabolism and respiration
Rv0866	182.224	-0.0903592	0.176878	-0.510857	0.609451	0.710908	protein_coding	moaE2	NE	intermediary metabolism and respiration
Rv0867c	1465.96	-3.54917	0.088717	-40.0056	0	0	protein_coding	rpfA	NE	cell wall and cell processes
Rv0868c	719.407	0.447953	0.133721	3.34991	0.000808391	0.00269531	protein_coding	moaD2	NE	intermediary metabolism and respiration
Rv0869c	621.971	0.755674	0.13809	5.47232	4.4418e-08	3.40453e-07	protein_coding	moaA2	NE	intermediary metabolism and respiration
Rv0870c	504.604	0.79599	0.165303	4.81534	1.46947e-06	8.62072e-06	protein_coding	NA	NE	cell wall and cell processes
Rv0871	849.348	-0.180396	0.0932346	-1.93486	0.053008	0.101573	protein_coding	cspB	NE	virulence, detoxification, adaptation
Rv0872c	1376.6	1.15454	0.186218	6.19993	5.64888e-10	5.51248e-09	protein_coding	PE_PGRS15	NE	PE/PPE
Rv0873	2852.83	-0.0375835	0.0871601	-0.4312	0.666323	0.758025	protein_coding	fadE10	NE	lipid metabolism
Rv0874c	124.341	0.28359	0.163747	1.73187	0.0832959	0.147987	protein_coding	NA	NE	conserved hypotheticals
Rv0875c	214.304	-0.0781717	0.15506	-0.504139	0.614164	0.714115	protein_coding	NA	NE	cell wall and cell processes
Rv0876c	990.404	0.468003	0.125069	3.74195	0.0001826	0.00069712	protein_coding	NA	NE	cell wall and cell processes
Rv0877	1692.55	0.585781	0.101114	5.79325	6.90354e-09	5.96567e-08	protein_coding	NA	GA	conserved hypotheticals
Rv0878c	152.314	-0.020433	0.192806	-0.105977	0.915601	0.942148	protein_coding	PPE13	GA	PE/PPE
Rv0879c	213.882	0.469277	0.134744	3.48274	0.000496318	0.00173127	protein_coding	NA	NE	cell wall and cell processes
Rv0880	94.1827	-0.609266	0.204895	-2.97356	0.00294367	0.00849757	protein_coding	NA	Uncertain	regulatory proteins
Rv0881	133.377	-0.0284804	0.135477	-0.210224	0.833493	0.887932	protein_coding	NA	NE	intermediary metabolism and respiration
Rv0882	21.1403	0.389849	0.327795	1.18931	0.234318	0.342907	protein_coding	NA	NE	cell wall and cell processes
Rv0883c	703.972	0.307154	0.0761433	4.03389	5.48605e-05	0.000232026	protein_coding	NA	ES	conserved hypotheticals
Rv0884c	898.999	-0.00475848	0.10176	-0.0467618	0.962703	0.97538	protein_coding	serC	ES	intermediary metabolism and respiration
Rv0885	722.891	1.24016	0.0892288	13.8987	6.45193e-44	4.96426e-42	protein_coding	NA	NE	conserved hypotheticals
Rv0886	218.495	1.32372	0.149225	8.87065	7.27222e-19	1.69164e-17	protein_coding	fprB	NE	intermediary metabolism and respiration
Rv0887c	181.441	0.0860958	0.187722	0.458635	0.646496	0.740702	protein_coding	NA	NE	conserved hypotheticals
Rv0888	598.536	0.438761	0.0878796	4.99275	5.95251e-07	3.78031e-06	protein_coding	NA	NE	cell wall and cell processes
Rv0889c	549.406	0.18087	0.119893	1.5086	0.131401	0.215997	protein_coding	citA	NE	intermediary metabolism and respiration
Rv0890c	562.586	-0.126048	0.101255	-1.24486	0.213184	0.318621	protein_coding	NA	NE	regulatory proteins
Rv0891c	158.132	-0.736288	0.185539	-3.96837	7.23652e-05	0.000297568	protein_coding	NA	NE	regulatory proteins
Rv0892	322.622	-1.4025	0.115102	-12.1849	3.74251e-34	1.91972e-32	protein_coding	NA	NE	intermediary metabolism and respiration
Rv0893c	66.3765	-1.33262	0.189284	-7.04032	1.91794e-12	2.64609e-11	protein_coding	NA	NE	lipid metabolism
Rv0894	30.4793	-0.628764	0.307551	-2.04442	0.0409122	0.0814376	protein_coding	NA	NE	regulatory proteins
Rv0895	64.8137	-0.336275	0.225152	-1.49354	0.135295	0.221186	protein_coding	NA	NE	lipid metabolism
Rv0896	3586.98	-0.171361	0.144014	-1.1899	0.234087	0.342694	protein_coding	gltA2	GD	intermediary metabolism and respiration
Rv0897c	484.598	0.163219	0.0995242	1.63999	0.101007	0.173744	protein_coding	NA	NE	intermediary metabolism and respiration
Rv0898c	341.088	1.15721	0.181019	6.39274	1.62942e-10	1.72468e-09	protein_coding	NA	Uncertain	conserved hypotheticals
Rv0899	318.338	0.050411	0.120457	0.418499	0.675582	0.76529	protein_coding	arfA	NE	cell wall and cell processes
Rv0900	24.7702	0.284881	0.29447	0.967434	0.333327	0.451012	protein_coding	arfB	NE	cell wall and cell processes
Rv0901	325.637	0.782749	0.131321	5.96058	2.51346e-09	2.27285e-08	protein_coding	arfC	NE	cell wall and cell processes
Rv0902c	633.564	-0.0651261	0.14972	-0.434987	0.663572	0.756181	protein_coding	prrB	ES	regulatory proteins
Rv0903c	807.682	-0.237034	0.133019	-1.78196	0.0747562	0.135267	protein_coding	prrA	ES	regulatory proteins
Rv0904c	129.265	-0.426496	0.164969	-2.58531	0.00972923	0.0237358	protein_coding	accD3	NE	lipid metabolism
Rv0905	677.954	-0.0716921	0.12398	-0.578255	0.563092	0.671314	protein_coding	echA6	NE	lipid metabolism
Rv0906	563.365	-0.189658	0.118923	-1.59479	0.110758	0.187455	protein_coding	NA	NE	conserved hypotheticals
Rv0907	609.656	-0.248523	0.0983246	-2.52758	0.0114851	0.0272388	protein_coding	NA	NE	cell wall and cell processes
Rv0908	725.725	-0.512456	0.101948	-5.02665	4.9912e-07	3.20149e-06	protein_coding	ctpE	NE	cell wall and cell processes
Rv0909	408.961	0.685594	0.193726	3.53899	0.000401663	0.00143615	protein_coding	NA	NE	conserved hypotheticals
Rv0910	790.231	0.547333	0.108886	5.02664	4.99151e-07	3.20149e-06	protein_coding	NA	NE	conserved hypotheticals
Rv0911	267.258	-0.10974	0.116824	-0.939368	0.347542	0.466616	protein_coding	NA	NE	conserved hypotheticals
Rv0912	108.04	-0.423297	0.162825	-2.5997	0.00933043	0.0228744	protein_coding	NA	NE	cell wall and cell processes
Rv0913c	605.453	0.144754	0.124923	1.15874	0.24656	0.356906	protein_coding	NA	NE	intermediary metabolism and respiration
Rv0914c	344.494	0.332131	0.108749	3.05409	0.00225745	0.00673531	protein_coding	NA	NE	lipid metabolism
Rv0915c	75.2198	0.488635	0.224497	2.17657	0.0295126	0.062082	protein_coding	PPE14	NE	PE/PPE
Rv0916c	57.4241	0.657235	0.209298	3.14019	0.00168836	0.00522438	protein_coding	PE7	NE	PE/PPE
Rv0917	380.88	-0.411446	0.103531	-3.97411	7.06425e-05	0.000291683	protein_coding	betP	NE	cell wall and cell processes
Rv0918	87.2594	0.710156	0.205984	3.44763	0.000565524	0.00194554	protein_coding	NA	NE	conserved hypotheticals
Rv0919	80.6559	-0.893185	0.25958	-3.44088	0.000579825	0.00198961	protein_coding	NA	NE	intermediary metabolism and respiration
Rvnt14	52.202	-0.575489	0.217864	-2.6415	0.00825396	0.0206754	tRNA	argT	NA	NA
Rv0920c	649.725	0.126141	0.128763	0.979635	0.327267	0.444767	protein_coding	NA	NE	insertion seqs and phages
Rv0921	698.679	-0.307199	0.144016	-2.13308	0.0329181	0.0676801	protein_coding	NA	NE	insertion seqs and phages
Rv0922	12136.2	-0.0999073	0.10371	-0.96333	0.335382	0.453332	protein_coding	NA	NE	insertion seqs and phages
Rv0923c	327.18	-0.211432	0.132901	-1.5909	0.111631	0.188614	protein_coding	NA	NE	conserved hypotheticals
Rv0924c	135.279	-0.0360387	0.165913	-0.217214	0.828042	0.885354	protein_coding	mntH	NE	cell wall and cell processes
Rv0925c	879.832	0.654926	0.1184	5.53148	3.17546e-08	2.46699e-07	protein_coding	NA	NE	conserved hypotheticals
Rv0926c	272.897	0.118523	0.120279	0.985401	0.324427	0.441508	protein_coding	NA	NE	conserved hypotheticals
Rv0927c	141.081	0.565748	0.136915	4.13211	3.59445e-05	0.000157691	protein_coding	NA	NE	intermediary metabolism and respiration
Rv0928	446.518	-0.295684	0.117095	-2.52516	0.0115645	0.0273946	protein_coding	pstS3	NE	cell wall and cell processes
Rv0929	259.27	-0.00824305	0.128959	-0.06392	0.949034	0.96531	protein_coding	pstC2	NE	cell wall and cell processes
Rv0930	319.704	0.0411591	0.127183	0.323622	0.746224	0.823625	protein_coding	pstA1	NE	cell wall and cell processes
Rv0931c	4920.08	-0.20608	0.0894354	-2.30424	0.0212093	0.0463961	protein_coding	pknD	GA	regulatory proteins
Rv0932c	5835.14	-0.315418	0.0752004	-4.19436	2.7364e-05	0.000122191	protein_coding	pstS2	NE	cell wall and cell processes
Rv0933	612.032	-0.341381	0.106416	-3.20797	0.00133676	0.00426166	protein_coding	pstB	NE	cell wall and cell processes
Rv0934	1453.41	-0.0776444	0.101519	-0.764829	0.444373	0.562713	protein_coding	pstS1	NE	cell wall and cell processes
Rv0935	1339.7	-0.151139	0.0951274	-1.5888	0.112105	0.189014	protein_coding	pstC1	NE	cell wall and cell processes
Rv0936	427.997	-0.129858	0.158497	-0.819309	0.41261	0.532361	protein_coding	pstA2	NE	cell wall and cell processes
Rv0937c	500.14	0.563619	0.165363	3.40836	0.000653541	0.00221783	protein_coding	mku	NE	information pathways
Rv0938	1656.24	0.587941	0.103067	5.70446	1.1671e-08	9.70147e-08	protein_coding	ligD	NE	information pathways
Rv0939	1248.08	0.338851	0.105405	3.21476	0.00130556	0.00417605	protein_coding	NA	NE	intermediary metabolism and respiration
Rv0940c	272.798	0.487811	0.13028	3.74434	0.000180868	0.000691828	protein_coding	NA	NE	intermediary metabolism and respiration
Rv0941c	422.103	0.116736	0.107556	1.08536	0.277764	0.391591	protein_coding	NA	NE	conserved hypotheticals
Rv0942	20.8669	1.11189	0.331625	3.35285	0.000799828	0.00267121	protein_coding	NA	NE	conserved hypotheticals
Rv0943c	17.5962	-1.05764	0.492987	-2.14537	0.0319231	0.0660075	protein_coding	NA	NE	intermediary metabolism and respiration
Rv0944	115.79	-0.628488	0.75534	-0.832061	0.405375	0.524888	protein_coding	NA	NE	information pathways
Rv0945	364.335	-0.354017	0.102568	-3.45155	0.00055738	0.00192248	protein_coding	NA	NE	intermediary metabolism and respiration
Rv0946c	441.349	0.352152	0.14875	2.36741	0.0179132	0.0400171	protein_coding	pgi	GD	intermediary metabolism and respiration
Rv0947c	89.9191	-0.346504	0.17924	-1.93318	0.0532139	0.101724	pseudogene	NA	NA	NA
Rv0948c	731.923	-0.177724	0.121872	-1.45828	0.144763	0.232983	protein_coding	NA	ES	intermediary metabolism and respiration
Rv0949	1997.4	-0.0432232	0.0709938	-0.60883	0.542637	0.651979	protein_coding	uvrD1	NE	information pathways
Rv0950c	1494.73	-0.853937	0.109588	-7.79222	6.58407e-15	1.15034e-13	protein_coding	NA	NE	conserved hypotheticals
Rv0951	3374.56	-0.603169	0.107154	-5.629	1.81261e-08	1.46807e-07	protein_coding	sucC	ES	intermediary metabolism and respiration
Rv0952	1711.47	-1.17184	0.102921	-11.3859	4.91762e-30	2.04952e-28	protein_coding	sucD	ES	intermediary metabolism and respiration
Rv0953c	89.8655	0.54308	0.225671	2.40651	0.0161058	0.036427	protein_coding	NA	NE	intermediary metabolism and respiration
Rv0954	3413.18	0.0221445	0.181243	0.122181	0.902755	0.933314	protein_coding	NA	NE	cell wall and cell processes
Rv0955	869.352	0.166511	0.136045	1.22394	0.220975	0.327574	protein_coding	NA	NE	cell wall and cell processes
Rv0956	147.635	-0.908274	0.164135	-5.5337	3.13548e-08	2.4502e-07	protein_coding	purN	ES	intermediary metabolism and respiration
Rv0957	772.089	-0.0699655	0.0930561	-0.751864	0.452133	0.569938	protein_coding	purH	ES	intermediary metabolism and respiration
Rv0958	633.699	0.0294775	0.160393	0.183783	0.854184	0.902453	protein_coding	NA	NE	intermediary metabolism and respiration
Rv0959	653.866	0.219146	0.108456	2.0206	0.0433215	0.0855526	protein_coding	NA	NE	conserved hypotheticals
Rv0959A	66.0535	-0.610236	0.240912	-2.53302	0.0113083	0.0268856	protein_coding	vapB9	NE	virulence, detoxification, adaptation
Rv0960	172.614	-0.2465	0.152373	-1.61774	0.105719	0.180376	protein_coding	vapC9	NE	virulence, detoxification, adaptation
Rv0961	318.181	0.247239	0.149471	1.65409	0.0981084	0.170001	protein_coding	NA	NE	cell wall and cell processes
Rv0962c	10.0838	-0.8774	0.549364	-1.59712	0.110239	0.186734	protein_coding	lprP	NE	cell wall and cell processes
Rv0963c	35.5881	-0.771295	0.324153	-2.37942	0.0173401	0.0389324	protein_coding	NA	NE	conserved hypotheticals
Rv0964c	36.7996	-0.577811	0.292095	-1.97816	0.0479104	0.093325	protein_coding	NA	NE	conserved hypotheticals
Rv0965c	154.696	0.0471076	0.153125	0.307641	0.758355	0.83288	protein_coding	NA	NE	conserved hypotheticals
Rv0966c	750.539	0.0792819	0.101118	0.78405	0.433011	0.551522	protein_coding	NA	NE	conserved hypotheticals
Rv0967	508.696	-0.306271	0.174569	-1.75445	0.0793543	0.141993	protein_coding	csoR	Uncertain	regulatory proteins
Rv0968	267.121	-0.0717117	0.16193	-0.442857	0.657869	0.750966	protein_coding	NA	NE	conserved hypotheticals
Rv0969	1501.96	-0.0182328	0.127407	-0.143106	0.886206	0.923843	protein_coding	ctpV	NE	cell wall and cell processes
Rv0970	494.306	-0.591767	0.122985	-4.81171	1.49648e-06	8.75354e-06	protein_coding	NA	NE	cell wall and cell processes
Rv0971c	68.2643	-0.0643111	0.254284	-0.25291	0.800337	0.865212	protein_coding	echA7	NE	lipid metabolism
Rv0972c	193.31	0.409066	0.177297	2.30724	0.0210415	0.0461047	protein_coding	fadE12	NE	lipid metabolism
Rv0973c	185.534	0.514775	0.188473	2.7313	0.00630846	0.016284	protein_coding	accA2	NE	lipid metabolism
Rv0974c	102.239	0.773847	0.20364	3.80007	0.000144657	0.000564107	protein_coding	accD2	NE	lipid metabolism
Rv0975c	107.418	0.978353	0.18109	5.40259	6.56862e-08	4.89405e-07	protein_coding	fadE13	NE	lipid metabolism
Rv0976c	111.265	0.992098	0.278359	3.56409	0.000365122	0.00131253	protein_coding	NA	NE	conserved hypotheticals
Rv0977	231.308	0.436518	0.118383	3.68733	0.00022662	0.000845019	protein_coding	PE_PGRS16	GA	PE/PPE
Rv0978c	66.0789	0.378463	0.843504	0.44868	0.653663	0.74723	protein_coding	PE_PGRS17	GA	PE/PPE
Rv0979c	16.9427	0.95495	0.39425	2.4222	0.0154271	0.0350106	protein_coding	NA	GA	conserved hypotheticals
Rv0979A	547.801	0.225536	0.129502	1.74157	0.0815842	0.145592	protein_coding	rpmF	Uncertain	information pathways
Rv0980c	47.0553	0.0835429	0.334096	0.250057	0.802544	0.86654	protein_coding	PE_PGRS18	GA	PE/PPE
Rv0981	913.583	0.732292	0.119749	6.11522	9.64238e-10	9.22946e-09	protein_coding	mprA	GA	regulatory proteins
Rv0982	3154.06	0.352225	0.0979365	3.59646	0.000322575	0.00117116	protein_coding	mprB	ES	regulatory proteins
Rv0983	9065.03	0.028943	0.0860638	0.336297	0.736647	0.818052	protein_coding	pepD	NE	intermediary metabolism and respiration
Rv0984	4544.04	0.0543614	0.113935	0.477125	0.633273	0.729759	protein_coding	moaB2	NE	intermediary metabolism and respiration
Rv0985c	204.074	0.0826494	0.139777	0.591294	0.554324	0.662638	protein_coding	mscL	NE	cell wall and cell processes
Rv0986	532.833	0.688682	0.185911	3.70437	0.000211916	0.00079393	protein_coding	NA	NE	cell wall and cell processes
Rv0987	946.344	0.196535	0.098739	1.99045	0.0465412	0.0910569	protein_coding	NA	NE	cell wall and cell processes
Rv0988	592.065	0.20855	0.139556	1.49438	0.135075	0.220947	protein_coding	NA	NE	cell wall and cell processes
Rv0989c	381.312	-1.04006	0.157664	-6.59669	4.20425e-11	4.88988e-10	protein_coding	grcC2	NE	intermediary metabolism and respiration
Rv0990c	1150.45	-0.458348	0.224936	-2.03768	0.0415817	0.0826881	protein_coding	NA	NE	conserved hypotheticals
Rv0991c	3453.78	-0.0382009	0.195589	-0.195312	0.845149	0.896458	protein_coding	NA	NE	conserved hypotheticals
Rv0992c	139.486	0.311948	0.264251	1.1805	0.237802	0.346358	protein_coding	NA	NE	conserved hypotheticals
Rv0993	878.658	0.709385	0.0786072	9.02443	1.80637e-19	4.40687e-18	protein_coding	galU	ES	intermediary metabolism and respiration
Rv0994	1150.88	0.425257	0.0940802	4.52016	6.17926e-06	3.16964e-05	protein_coding	moeA1	NE	intermediary metabolism and respiration
Rv0995	357.383	0.193617	0.119869	1.61523	0.106261	0.1812	protein_coding	rimJ	NE	information pathways
Rv0996	1671.94	0.286605	0.126309	2.26907	0.0232639	0.0501773	protein_coding	NA	NE	cell wall and cell processes
Rvnt15	30.7981	-0.87917	0.27522	-3.19443	0.00140108	0.00445271	tRNA	alaV	NA	NA
Rv0997a	1344.17	0.811636	0.110101	7.37176	1.68392e-13	2.56173e-12	protein_coding	NA	NA	NA
Rv0997	1006.36	0.280514	0.0817506	3.43134	0.000600607	0.00205387	protein_coding	NA	NE	conserved hypotheticals
Rv0998	348.172	-0.0261559	0.124188	-0.210615	0.833187	0.887932	protein_coding	NA	NE	conserved hypotheticals
Rv0999	368.643	0.374349	0.164495	2.27575	0.0228609	0.0494949	protein_coding	NA	NE	conserved hypotheticals
Rv1000c	573.951	-0.441293	0.114469	-3.85513	0.00011567	0.000459125	protein_coding	NA	NE	conserved hypotheticals
Rv1001	470.258	-0.1587	0.0987567	-1.60698	0.10806	0.183743	protein_coding	arcA	NE	intermediary metabolism and respiration
Rv1002c	645.462	-0.37354	0.10693	-3.49331	0.000477069	0.00166909	protein_coding	NA	GD	cell wall and cell processes
Rv1003	169.888	-0.0120975	0.209325	-0.0577929	0.953914	0.968928	protein_coding	NA	NE	conserved hypotheticals
Rv1004c	264.434	0.402022	0.158766	2.53217	0.0113361	0.0269332	protein_coding	NA	NE	cell wall and cell processes
Rv1005c	319.208	0.150383	0.163276	0.921036	0.357032	0.476524	protein_coding	NA	ES	intermediary metabolism and respiration
Rv1006	2222.65	-0.090753	0.11228	-0.808273	0.418933	0.537918	protein_coding	NA	GA	conserved hypotheticals
Rv1007c	629.551	-0.133054	0.089465	-1.48722	0.136956	0.223021	protein_coding	metS	ES	information pathways
Rv1008	98.9843	-0.169686	0.185051	-0.916967	0.35916	0.478362	protein_coding	tatD	GA	cell wall and cell processes
Rv1009	2841.14	0.859606	0.0957193	8.98049	2.69561e-19	6.53643e-18	protein_coding	rpfB	NE	cell wall and cell processes
Rv1010	667.633	0.465492	0.107326	4.33717	1.44332e-05	6.92412e-05	protein_coding	ksgA	NE	information pathways
Rv1011	373.706	0.198474	0.137643	1.44195	0.149317	0.238586	protein_coding	ispE	ES	intermediary metabolism and respiration
Rv1012	15.343	-1.86731	0.434663	-4.29601	1.73902e-05	8.15688e-05	protein_coding	NA	NE	conserved hypotheticals
Rv1013	2376.6	0.0447839	0.101558	0.44097	0.659235	0.75231	protein_coding	pks16	NE	lipid metabolism
Rv1014c	119.664	-0.504919	0.160912	-3.13787	0.00170181	0.00525788	protein_coding	pth	ES	intermediary metabolism and respiration
Rv1015c	450.967	-0.671657	0.0993209	-6.7625	1.35635e-11	1.71191e-10	protein_coding	rplY	GD	information pathways
Rv1016c	465.111	-0.362225	0.104359	-3.47095	0.000518626	0.00179811	protein_coding	lpqT	GA	cell wall and cell processes
Rv1017c	1601.84	-0.0690084	0.11058	-0.624059	0.532589	0.642575	protein_coding	prsA	ES	intermediary metabolism and respiration
Rv1018c	846.811	0.075394	0.103275	0.73003	0.465372	0.582224	protein_coding	glmU	ES	cell wall and cell processes
Rvnt16	1.24516	-1.41515	1.72704	-0.81941	0.412553	0.532361	tRNA	glnT	NA	NA
Rv1019	471.292	0.657338	0.12091	5.43659	5.43098e-08	4.11541e-07	protein_coding	NA	NE	regulatory proteins
Rv1020	975.906	-0.194918	0.0844532	-2.308	0.0209992	0.0460372	protein_coding	mfd	NE	information pathways
Rv1021	482.285	-0.251999	0.124303	-2.02729	0.042633	0.0844011	protein_coding	NA	NE	conserved hypotheticals
Rv1022	287.904	-0.182889	0.118704	-1.54072	0.123385	0.204584	protein_coding	lpqU	NE	cell wall and cell processes
Rv1023	1057.87	-0.3399	0.132084	-2.57336	0.0100717	0.0243364	protein_coding	eno	GD	intermediary metabolism and respiration
Rv1024	191.556	-0.3987	0.132935	-2.99922	0.00270671	0.00790364	protein_coding	NA	ES	cell wall and cell processes
Rv1025	188.366	-0.584992	0.146354	-3.9971	6.41222e-05	0.000267243	protein_coding	NA	ES	conserved hypotheticals
Rv1026	166.623	0.146612	0.180886	0.81052	0.417641	0.536662	protein_coding	NA	NE	virulence, detoxification, adaptation
Rv1027c	97.2754	0.365979	0.169452	2.15978	0.0307895	0.064362	protein_coding	kdpE	NE	regulatory proteins
Rv1028c	305.555	0.164638	0.107926	1.52547	0.127143	0.210032	protein_coding	kdpD	NE	regulatory proteins
Rv1028A	15.2424	0.0586967	0.391172	0.150054	0.880722	0.921488	protein_coding	kdpF	NE	cell wall and cell processes
Rv1029	169.888	-0.139773	0.16522	-0.845978	0.397565	0.517287	protein_coding	kdpA	NE	cell wall and cell processes
Rv1030	206.275	-0.0212387	0.13287	-0.159845	0.873003	0.917008	protein_coding	kdpB	NE	cell wall and cell processes
Rv1031	76.5423	-0.147236	0.203729	-0.722705	0.469861	0.586923	protein_coding	kdpC	NE	cell wall and cell processes
Rv1032c	271.124	0.489644	0.10454	4.68379	2.81623e-06	1.57151e-05	protein_coding	trcS	NE	regulatory proteins
Rv1033c	300.666	0.78305	0.169747	4.61304	3.96823e-06	2.14553e-05	protein_coding	trcR	GA	regulatory proteins
Rv1037c	9.2191	1.4156	0.647087	2.18766	0.0286946	0.0606483	protein_coding	esxI	NE	NA
Rv1038c	29.6356	0.209791	0.801603	0.261715	0.793541	0.86031	protein_coding	esxJ	NE	cell wall and cell processes
Rv1039c	56.9917	-0.114053	0.2854	-0.399625	0.689433	0.776571	protein_coding	PPE15	NE	PE/PPE
Rv1040c	39.8045	-0.244639	0.407893	-0.599763	0.548664	0.657444	protein_coding	PE8	NE	PE/PPE
Rv1041c	10.3535	-1.2776	0.53781	-2.37557	0.0175221	0.039253	protein_coding	NA	NE	insertion seqs and phages
Rv1042c	222.148	-0.144621	0.146617	-0.98639	0.323942	0.440997	protein_coding	NA	NE	NA
Rv1043c	335.99	-0.684401	0.106285	-6.43929	1.20033e-10	1.31576e-09	protein_coding	NA	GA	conserved hypotheticals
Rv1044	57.0034	-0.509371	0.269087	-1.89296	0.0583633	0.109991	protein_coding	NA	ES	conserved hypotheticals
Rv1045	144.58	-0.802475	0.174877	-4.5888	4.45802e-06	2.37504e-05	protein_coding	NA	NE	conserved hypotheticals
Rv1047	5.49145	-0.58127	0.795946	-0.730288	0.465214	0.582209	protein_coding	NA	NE	NA
Rv1048c	386.77	-0.0493077	0.127425	-0.386953	0.698791	0.784914	protein_coding	NA	NE	conserved hypotheticals
Rv1049	548.139	-0.0360045	0.215256	-0.167264	0.867163	0.912071	protein_coding	NA	NE	regulatory proteins
Rv1050	626.388	-0.516297	0.193605	-2.66675	0.00765894	0.0193218	protein_coding	NA	NE	intermediary metabolism and respiration
Rv1051c	23.434	-0.15238	0.475308	-0.320593	0.748519	0.82502	protein_coding	NA	NE	conserved hypotheticals
Rv1052	538.711	-0.875265	0.163871	-5.34119	9.23382e-08	6.7417e-07	protein_coding	NA	NE	conserved hypotheticals
Rvnt17	88.3062	0.403283	0.207077	1.9475	0.0514743	0.099109	tRNA	leuX	NA	NA
Rv1056	191.671	-0.606753	0.144827	-4.1895	2.79566e-05	0.000124559	protein_coding	NA	NE	conserved hypotheticals
Rv1057	1265.27	-3.41353	0.229441	-14.8776	4.60693e-50	4.85061e-48	protein_coding	NA	NE	conserved hypotheticals
Rv1058	493.057	-0.0517655	0.0980385	-0.528012	0.597491	0.699608	protein_coding	fadD14	NE	lipid metabolism
Rv1059	407.686	-0.104288	0.0941396	-1.10781	0.267946	0.380295	protein_coding	NA	NE	conserved hypotheticals
Rv1060	419.669	-0.364399	0.103668	-3.51505	0.000439671	0.00155537	protein_coding	NA	NE	conserved hypotheticals
Rv1061	334.138	0.226054	0.14109	1.6022	0.109112	0.184982	protein_coding	NA	NE	conserved hypotheticals
Rv1062	97.0814	0.0567034	0.233293	0.243057	0.807961	0.870772	protein_coding	NA	NE	conserved hypotheticals
Rv1063c	262.014	0.183091	0.135082	1.35541	0.175287	0.272252	protein_coding	NA	NE	conserved hypotheticals
Rv1064c	64.2836	0.742501	0.383893	1.93413	0.0530968	0.101635	protein_coding	lpqV	NE	cell wall and cell processes
Rv1065	362.363	-0.024129	0.163217	-0.147834	0.882474	0.922498	protein_coding	NA	NE	conserved hypotheticals
Rv1066	187.66	0.732649	0.222843	3.28774	0.00100997	0.00329599	protein_coding	NA	NE	conserved hypotheticals
Rv1067c	17.0599	-0.760528	0.477474	-1.59282	0.111201	0.188046	protein_coding	PE_PGRS19	NE	PE/PPE
Rv1068c	36.1563	-0.770967	0.301249	-2.55923	0.0104903	0.0251972	protein_coding	PE_PGRS20	NE	PE/PPE
Rv1069c	503.964	-0.291915	0.123949	-2.35513	0.0185164	0.0412265	protein_coding	NA	NE	conserved hypotheticals
Rv1070c	522.566	-0.547721	0.112172	-4.88285	1.04566e-06	6.31974e-06	protein_coding	echA8	NE	lipid metabolism
Rv1071c	452.257	-0.442196	0.10931	-4.04533	5.22489e-05	0.000222628	protein_coding	echA9	NE	lipid metabolism
Rv1072	41811.7	0.275678	0.132436	2.08159	0.0373797	0.0755333	protein_coding	NA	NE	cell wall and cell processes
Rv1073	13094	-0.130231	0.103364	-1.25993	0.207695	0.311581	protein_coding	NA	GA	conserved hypotheticals
Rv1074c	2297.3	-0.0305871	0.0878599	-0.348135	0.727739	0.810151	protein_coding	fadA3	GA	lipid metabolism
Rv1075c	144.145	0.0208424	0.158019	0.131898	0.895065	0.928482	protein_coding	NA	NE	cell wall and cell processes
Rv1076	562.023	0.967469	0.0984305	9.82895	8.44939e-23	2.58061e-21	protein_coding	lipU	NE	intermediary metabolism and respiration
Rv1077	1114.65	-0.0524728	0.122199	-0.429404	0.667629	0.758859	protein_coding	cbs	NE	intermediary metabolism and respiration
Rv1078	2248.44	0.437199	0.144064	3.03475	0.00240736	0.00713469	protein_coding	NA	NE	conserved hypotheticals
Rv1079	1386.58	0.517598	0.0929035	5.57135	2.52776e-08	2.00168e-07	protein_coding	metB	NE	intermediary metabolism and respiration
Rv1080c	3083.03	-0.752022	0.0988034	-7.6113	2.71351e-14	4.43133e-13	protein_coding	greA	NE	information pathways
Rv1081c	74.0448	-0.323002	0.1829	-1.766	0.0773953	0.139235	protein_coding	NA	NE	cell wall and cell processes
Rv1082	524.836	-0.505737	0.109665	-4.61164	3.99501e-06	2.15709e-05	protein_coding	mca	NE	virulence, detoxification, adaptation
Rv1083	137.42	-0.0788278	0.174004	-0.453024	0.650532	0.744289	protein_coding	NA	NE	conserved hypotheticals
Rv1084	222.954	-0.0686499	0.140318	-0.489245	0.624668	0.72234	protein_coding	NA	NE	conserved hypotheticals
Rv1085c	316.682	-0.0724236	0.174567	-0.414876	0.678233	0.767423	protein_coding	NA	NE	virulence, detoxification, adaptation
Rv1086	734.146	0.0520996	0.105926	0.491847	0.622828	0.721254	protein_coding	NA	NE	cell wall and cell processes
Rv1087	201.338	0.264273	0.157323	1.67982	0.0929932	0.162191	protein_coding	PE_PGRS21	NE	PE/PPE
Rv1088	20.3752	-0.228513	0.380447	-0.600644	0.548077	0.656937	protein_coding	PE9	NE	PE/PPE
Rv1088a	34.6186	-1.22447	0.306126	-3.99989	6.33706e-05	0.000264662	protein_coding	NA	NA	NA
Rv1091	78.009	0.101502	0.28593	0.354989	0.722598	0.805791	protein_coding	PE_PGRS22	NE	PE/PPE
Rv1092c	263.499	-0.101085	0.172038	-0.587577	0.556817	0.665419	protein_coding	coaA	ES	intermediary metabolism and respiration
RVnc0034	23.1379	-0.891372	0.366944	-2.42917	0.0151333	0.0345086	ncRNA	MTS0858	NA	NA
Rv1093	1452.02	-0.128725	0.07609	-1.69175	0.0906936	0.158873	protein_coding	glyA1	ES	intermediary metabolism and respiration
Rv1094	6876.83	0.0517926	0.158593	0.326576	0.743989	0.822292	protein_coding	desA2	ES	lipid metabolism
Rv1095	3108.57	0.374136	0.087879	4.2574	2.06822e-05	9.55536e-05	protein_coding	phoH2	NE	intermediary metabolism and respiration
Rv1096	1186.12	-0.527411	0.116545	-4.52539	6.02849e-06	3.10025e-05	protein_coding	NA	NE	intermediary metabolism and respiration
Rv1097c	694.873	-0.523229	0.103156	-5.07219	3.93257e-07	2.57648e-06	protein_coding	NA	NE	cell wall and cell processes
Rv1098c	893.689	-0.425845	0.096733	-4.40227	1.07125e-05	5.27842e-05	protein_coding	fum	ES	intermediary metabolism and respiration
Rv1099c	489.403	-0.38252	0.11173	-3.4236	0.000617974	0.00210785	protein_coding	glpX	NE	intermediary metabolism and respiration
Rv1100	374.071	-0.170313	0.140178	-1.21498	0.224374	0.33163	protein_coding	NA	NE	conserved hypotheticals
Rv1101c	749.689	-0.00564965	0.111632	-0.0506095	0.959637	0.973506	protein_coding	NA	NE	cell wall and cell processes
Rv1102c	702.64	-0.540916	0.110842	-4.88005	1.0606e-06	6.39074e-06	protein_coding	mazF3	NE	virulence, detoxification, adaptation
Rv1103c	330.824	0.169143	0.178564	0.947236	0.343519	0.462611	protein_coding	mazE3	NE	virulence, detoxification, adaptation
Rv1106c	628.56	0.0644958	0.144794	0.445431	0.656008	0.749483	protein_coding	NA	NE	intermediary metabolism and respiration
Rv1107c	339.886	-0.238437	0.39154	-0.608973	0.542542	0.651979	protein_coding	xseB	NE	information pathways
Rv1108c	482.735	0.0971921	0.130538	0.744552	0.456543	0.574411	protein_coding	xseA	NE	information pathways
Rv1109c	1754.88	0.530395	0.116861	4.53868	5.66084e-06	2.94909e-05	protein_coding	NA	NE	conserved hypotheticals
Rv1110	1540.75	0.251267	0.0723997	3.47056	0.000519378	0.00179913	protein_coding	lytB2	ES	cell wall and cell processes
Rv1111c	919.589	0.0796636	0.0740338	1.07604	0.281908	0.396176	protein_coding	NA	ESD	conserved hypotheticals
Rv1112	132.929	-0.444116	0.169552	-2.61935	0.00880964	0.0218115	protein_coding	NA	NE	conserved hypotheticals
Rv1113	48.2206	-0.0847437	0.279479	-0.30322	0.761722	0.835889	protein_coding	vapB32	NE	virulence, detoxification, adaptation
Rv1114	132.36	-0.513064	0.152747	-3.35891	0.000782494	0.00262427	protein_coding	vapC32	NE	virulence, detoxification, adaptation
Rv1115	86.0824	-0.326506	0.182478	-1.78929	0.0735679	0.133611	protein_coding	NA	NE	cell wall and cell processes
Rv1116	29.4308	-0.807076	0.312722	-2.58081	0.00985687	0.023945	protein_coding	NA	NE	conserved hypotheticals
Rv1117	711.208	0.597759	0.123211	4.85153	1.22515e-06	7.30527e-06	protein_coding	NA	NE	conserved hypotheticals
Rv1118c	168.298	0.199951	0.155296	1.28755	0.197904	0.299588	protein_coding	NA	NE	conserved hypotheticals
Rv1120c	14.9377	-0.951462	0.554504	-1.71588	0.0861842	0.152307	protein_coding	NA	NE	conserved hypotheticals
Rv1121	4333.24	-0.220106	0.127366	-1.72814	0.0839636	0.148975	protein_coding	zwf1	NE	intermediary metabolism and respiration
Rv1122	1656.21	-0.125897	0.103676	-1.21434	0.224619	0.331869	protein_coding	gnd2	ES	intermediary metabolism and respiration
Rv1123c	425.89	0.390958	0.110863	3.52649	0.00042111	0.00149632	protein_coding	bpoB	NE	virulence, detoxification, adaptation
Rv1124	183.408	0.185041	0.126602	1.4616	0.143852	0.231912	protein_coding	ephC	NE	virulence, detoxification, adaptation
Rv1125	132.968	-0.223811	0.19657	-1.13858	0.254878	0.366559	protein_coding	NA	NE	conserved hypotheticals
Rv1126c	449.836	-0.332142	0.114106	-2.91083	0.00360476	0.0101282	protein_coding	NA	NE	conserved hypotheticals
Rv1127c	1752.91	0.0142174	0.0804324	0.176762	0.859696	0.906123	protein_coding	ppdK	NE	intermediary metabolism and respiration
Rv1128c	1867.3	-1.6832	0.146618	-11.4802	1.65907e-30	7.21513e-29	protein_coding	NA	NE	insertion seqs and phages
Rv1129c	313.272	-2.34637	0.227856	-10.2976	7.22694e-25	2.38967e-23	protein_coding	NA	NE	regulatory proteins
Rv1130	1774.86	-3.3293	0.131042	-25.4064	2.14561e-142	1.07307e-139	protein_coding	prpD	NE	intermediary metabolism and respiration
Rv1131	1490.65	-3.18101	0.152223	-20.8971	5.69413e-97	2.07111e-94	protein_coding	prpC	NE	intermediary metabolism and respiration
Rv1132	723.212	-0.626032	0.095497	-6.55551	5.54526e-11	6.32096e-10	protein_coding	NA	NE	cell wall and cell processes
Rv1133c	8818.33	-0.168293	0.126088	-1.33472	0.181968	0.28056	protein_coding	metE	ES	intermediary metabolism and respiration
Rv1134	20.9843	0.523179	0.367083	1.42523	0.15409	0.245134	protein_coding	NA	NE	conserved hypotheticals
Rv1135c	128.568	-0.188343	0.159208	-1.183	0.236808	0.345162	protein_coding	PPE16	NE	PE/PPE
Rv1138a	21.6589	-0.480666	0.418833	-1.14763	0.25112	0.362457	protein_coding	NA	NA	NA
Rv1138c	103.533	0.354869	0.175326	2.02405	0.042965	0.0848903	protein_coding	NA	NE	intermediary metabolism and respiration
Rv1139c	154.255	0.360806	0.139625	2.58411	0.00976293	0.023789	protein_coding	NA	NE	cell wall and cell processes
Rv1140	518.45	0.194537	0.122715	1.58528	0.112903	0.190119	protein_coding	NA	NE	cell wall and cell processes
Rv1141c	209.007	-0.497526	0.132928	-3.74283	0.000181961	0.000695344	protein_coding	echA11	NE	lipid metabolism
Rv1142c	633.147	0.253157	0.154282	1.64088	0.100823	0.173577	protein_coding	echA10	NE	lipid metabolism
Rv1143	353.356	-0.471762	0.108789	-4.3365	1.44768e-05	6.93671e-05	protein_coding	mcr	GA	lipid metabolism
Rv1144	171.666	-0.264366	0.16818	-1.57192	0.115968	0.194545	protein_coding	NA	GA	intermediary metabolism and respiration
Rv1145	96.7779	0.705878	0.193229	3.65306	0.000259131	0.000961766	protein_coding	NA	GA	cell wall and cell processes
Rv1146	192.159	0.121642	0.115099	1.05685	0.29058	0.404667	protein_coding	NA	GA	cell wall and cell processes
Rv1147	86.8749	0.820769	0.175689	4.67171	2.98703e-06	1.65987e-05	protein_coding	NA	GA	conserved hypotheticals
Rv1148c	5916.38	-0.540845	0.138432	-3.90693	9.34756e-05	0.000376632	protein_coding	NA	NE	insertion seqs and phages
Rv1149	12.1856	0.916371	0.661854	1.38455	0.166189	0.26066	protein_coding	NA	NE	insertion seqs and phages
Rv1150	4.48663	-1.39087	0.961158	-1.44708	0.147874	0.236563	pseudogene	NA	NA	NA
Rv1151c	193.057	-0.156732	0.144939	-1.08136	0.279537	0.393474	protein_coding	NA	NE	regulatory proteins
Rv1152	380.092	0.521038	0.113106	4.60665	4.09198e-06	2.19464e-05	protein_coding	NA	NE	regulatory proteins
Rv1153c	146.409	-0.0492851	0.136703	-0.360526	0.718454	0.802494	protein_coding	omt	NE	lipid metabolism
Rv1154c	203.351	1.09028	0.143791	7.58243	3.39137e-14	5.46595e-13	protein_coding	NA	NE	conserved hypotheticals
Rv1155	787.411	0.735432	0.091309	8.05432	7.9923e-16	1.4736e-14	protein_coding	NA	NE	intermediary metabolism and respiration
Rv1155a	191.547	1.35999	0.165249	8.22995	1.8729e-16	3.65536e-15	protein_coding	NA	NA	NA
Rv1156	2161.82	0.0952829	0.136443	0.698337	0.484966	0.600728	protein_coding	NA	NE	conserved hypotheticals
Rv1157c	587.546	0.134093	0.120829	1.10977	0.267097	0.37936	protein_coding	NA	NE	conserved hypotheticals
RVnc0012	80.7148	-0.708243	0.231054	-3.06528	0.00217469	0.00651269	ncRNA	mcr10	NA	NA
Rv1158c	405.277	0.72912	0.108618	6.71268	1.91079e-11	2.34511e-10	protein_coding	NA	NE	conserved hypotheticals
Rv1159	355.433	0.0683266	0.177738	0.384424	0.700664	0.786385	protein_coding	pimE	NE	cell wall and cell processes
Rv1159A	396.394	1.29822	0.181125	7.16752	7.63689e-13	1.09517e-11	protein_coding	NA	NE	conserved hypotheticals
Rv1160	131.621	-0.530969	0.186498	-2.84705	0.00441266	0.0121114	protein_coding	mutT2	NE	information pathways
Rv1161	8375.41	0.965187	0.0667696	14.4555	2.31472e-47	2.10482e-45	protein_coding	narG	NE	intermediary metabolism and respiration
Rv1162	2765.02	0.935129	0.0768204	12.1729	4.33259e-34	2.19426e-32	protein_coding	narH	NE	intermediary metabolism and respiration
Rv1163	278.733	0.867433	0.139187	6.23213	4.60131e-10	4.54564e-09	protein_coding	narJ	NE	intermediary metabolism and respiration
Rv1164	361.229	0.544703	0.182086	2.99146	0.00277651	0.00807328	protein_coding	narI	NE	intermediary metabolism and respiration
Rv1165	875.514	0.286429	0.112597	2.54385	0.0109639	0.0261735	protein_coding	typA	NE	information pathways
Rv1166	960.414	0.388962	0.138247	2.81354	0.0049	0.013202	protein_coding	lpqW	ES	cell wall and cell processes
Rv1167c	391.746	-0.00260959	0.110027	-0.0237177	0.981078	0.98849	protein_coding	NA	NE	regulatory proteins
Rv1168c	523.648	0.603573	0.113568	5.31464	1.0687e-07	7.71815e-07	protein_coding	PPE17	NE	PE/PPE
Rv1169c	108.288	-0.331367	0.234505	-1.41305	0.157641	0.250187	protein_coding	lipX	NE	PE/PPE
Rv1170	369.631	-0.284556	0.101589	-2.80105	0.00509371	0.0136503	protein_coding	mshB	NE	intermediary metabolism and respiration
Rv1171	507.631	1.38658	0.136877	10.1301	4.06231e-24	1.26979e-22	protein_coding	NA	NE	conserved hypotheticals
Rv1172c	1339.54	-0.178525	0.108646	-1.64319	0.100344	0.172902	protein_coding	PE12	NE	PE/PPE
Rv1173	3237.33	0.207888	0.127576	1.62952	0.103203	0.176838	protein_coding	fbiC	NE	intermediary metabolism and respiration
Rv1174c	2373.23	-0.383536	0.0884001	-4.33864	1.43368e-05	6.88613e-05	protein_coding	TB8.4	NE	cell wall and cell processes
Rv1175c	902.177	-0.391639	0.0957144	-4.09174	4.28142e-05	0.000185791	protein_coding	fadH	NE	lipid metabolism
Rv1176c	120.345	-0.598767	0.182447	-3.28188	0.00103119	0.00335157	protein_coding	NA	NE	conserved hypotheticals
Rv1177	1670.39	-0.296853	0.127267	-2.33252	0.0196731	0.043433	protein_coding	fdxC	ES	intermediary metabolism and respiration
Rv1178	2250.17	-0.26835	0.0810978	-3.30897	0.000936383	0.0030734	protein_coding	NA	NE	intermediary metabolism and respiration
Rv1179c	700.556	0.587771	0.0963677	6.09925	1.06569e-09	1.01278e-08	protein_coding	NA	NE	conserved hypotheticals
Rv1180	1462.7	1.28616	0.122372	10.5103	7.7453e-26	2.69469e-24	protein_coding	pks3	NE	lipid metabolism
Rv1181	4591.42	1.15377	0.0705051	16.3644	3.43448e-60	4.73839e-58	protein_coding	pks4	NE	lipid metabolism
Rv1182	1926.87	1.46269	0.0933162	15.6745	2.25984e-55	2.6593e-53	protein_coding	papA3	NE	lipid metabolism
Rv1183	2779.1	1.34732	0.0910124	14.8037	1.38632e-49	1.35284e-47	protein_coding	mmpL10	NE	cell wall and cell processes
Rv1184c	1521.66	0.699945	0.101179	6.91789	4.58413e-12	6.01348e-11	protein_coding	NA	NE	cell wall and cell processes
Rv1185c	3903.86	0.391649	0.095775	4.08927	4.32741e-05	0.00018738	protein_coding	fadD21	NE	lipid metabolism
Rv1186c	355.87	-0.206217	0.150252	-1.37247	0.169916	0.265457	protein_coding	NA	NE	conserved hypotheticals
Rv1187	188.889	-0.134224	0.157629	-0.851521	0.39448	0.514612	protein_coding	rocA	NE	intermediary metabolism and respiration
Rv1188	79.13	-0.172988	0.201113	-0.860157	0.389703	0.510376	protein_coding	NA	NE	intermediary metabolism and respiration
Rv1189	110.363	-0.131277	0.185316	-0.708397	0.478699	0.594991	protein_coding	sigI	NE	information pathways
Rv1190	44.25	-0.162533	0.307586	-0.528415	0.597211	0.699608	protein_coding	NA	NE	conserved hypotheticals
Rv1191	197.507	-0.0851628	0.12552	-0.678478	0.497469	0.612422	protein_coding	NA	NE	conserved hypotheticals
Rv1192	1858.88	0.241148	0.0973309	2.47761	0.0132267	0.0307674	protein_coding	NA	NE	conserved hypotheticals
Rv1193	633.755	0.357703	0.115287	3.10271	0.0019176	0.0058408	protein_coding	fadD36	NE	lipid metabolism
Rv1194c	2048.47	-0.00937947	0.13467	-0.069648	0.944474	0.961537	protein_coding	NA	NE	conserved hypotheticals
Rv1195	2689.93	-1.08042	0.181959	-5.93771	2.89039e-09	2.59293e-08	protein_coding	PE13	GA	PE/PPE
Rv1196	4114.86	-0.990058	0.15085	-6.5632	5.2664e-11	6.05485e-10	protein_coding	PPE18	GA	PE/PPE
Rv1197	3276.29	-1.21694	0.278364	-4.37177	1.23244e-05	6.02073e-05	protein_coding	esxK	GA	cell wall and cell processes
Rv1198	5072.8	-0.674999	0.165591	-4.07631	4.5757e-05	0.000197065	protein_coding	esxL	GA	cell wall and cell processes
Rv1199c	35.5914	-0.0706695	0.740047	-0.0954932	0.923923	0.946931	protein_coding	NA	NE	NA
Rv1200	856.711	0.170663	0.11739	1.45382	0.145996	0.234279	protein_coding	NA	NE	cell wall and cell processes
Rv1201c	1474.18	-0.358051	0.107522	-3.33003	0.000868351	0.00286893	protein_coding	dapD	ES	intermediary metabolism and respiration
Rv1202	571.339	-0.0691603	0.11381	-0.607683	0.543397	0.652697	protein_coding	dapE	ES	intermediary metabolism and respiration
Rv1203c	21.274	-0.706068	0.365126	-1.93377	0.0531418	0.101635	protein_coding	NA	NE	conserved hypotheticals
Rv1204c	306.255	0.156673	0.176397	0.888183	0.374442	0.49509	protein_coding	NA	NE	conserved hypotheticals
Rv1205	291.595	0.424722	0.182733	2.32428	0.0201106	0.0442589	protein_coding	NA	NE	conserved hypotheticals
Rv1206	640.987	0.661635	0.121337	5.45289	4.95574e-08	3.77675e-07	protein_coding	fadD6	NE	lipid metabolism
Rv1207	537.364	-0.218396	0.107273	-2.03588	0.0417623	0.0829646	protein_coding	folP2	NE	intermediary metabolism and respiration
Rv1208	692.818	-0.0728677	0.0849348	-0.857924	0.390934	0.510986	protein_coding	gpgS	ES	intermediary metabolism and respiration
Rv1209	441.315	0.16232	0.24592	0.660051	0.509221	0.623056	protein_coding	NA	NE	conserved hypotheticals
Rv1210	1313.96	-0.394295	0.136999	-2.8781	0.00400084	0.0111008	protein_coding	tagA	NE	information pathways
Rv1211	2598.39	0.0811083	0.189857	0.427207	0.669228	0.759813	protein_coding	NA	NE	conserved hypotheticals
Rv1212c	143.095	-0.096998	0.149714	-0.64789	0.517056	0.629946	protein_coding	glgA	NE	intermediary metabolism and respiration
Rv1213	493.293	0.472124	0.0905481	5.21407	1.84741e-07	1.28548e-06	protein_coding	glgC	NE	intermediary metabolism and respiration
Rv1214c	84.0959	-0.370546	0.203467	-1.82116	0.0685823	0.126044	protein_coding	PE14	NE	PE/PPE
Rv1215c	475.338	0.145142	0.0878241	1.65264	0.0984039	0.170291	protein_coding	NA	NE	conserved hypotheticals
Rv1216c	351.825	-1.1298	0.150794	-7.49234	6.7656e-14	1.06571e-12	protein_coding	NA	NE	cell wall and cell processes
Rv1217c	459.835	-1.0975	0.146805	-7.47591	7.66707e-14	1.19362e-12	protein_coding	NA	NE	cell wall and cell processes
Rv1218c	339.842	-1.05184	0.121157	-8.68162	3.90164e-18	8.71844e-17	protein_coding	NA	NE	cell wall and cell processes
Rv1219c	207.312	-1.54055	0.148449	-10.3776	3.1343e-25	1.06274e-23	protein_coding	NA	NE	regulatory proteins
Rv1220c	413.548	0.391141	0.157355	2.48572	0.0129288	0.0301446	protein_coding	NA	NE	intermediary metabolism and respiration
Rv1221	12610.3	-0.126809	0.0906309	-1.39918	0.16176	0.255206	protein_coding	sigE	NE	information pathways
Rv1222	2693.28	0.639847	0.126241	5.06845	4.01072e-07	2.62204e-06	protein_coding	rseA	Uncertain	information pathways
Rv1223	8023.07	0.267543	0.075804	3.52941	0.00041649	0.00148386	protein_coding	htrA	ES	intermediary metabolism and respiration
Rv1224	1616.81	0.0445412	0.0803788	0.554141	0.579482	0.685747	protein_coding	tatB	GD	cell wall and cell processes
Rv1225c	95.8097	0.10761	0.157663	0.682531	0.494903	0.61014	protein_coding	NA	NE	conserved hypotheticals
Rv1226c	145.027	-0.112093	0.146834	-0.763405	0.445222	0.563357	protein_coding	NA	NE	cell wall and cell processes
Rv1227c	71.5989	0.536128	0.214523	2.49917	0.0124486	0.0292466	protein_coding	NA	NE	cell wall and cell processes
Rv1228	101.636	0.0761975	0.170771	0.446196	0.655456	0.749066	protein_coding	lpqX	GA	cell wall and cell processes
Rv1228a	25.8525	0.281987	0.370341	0.761426	0.446403	0.564417	protein_coding	NA	NA	NA
Rv1229c	1312.34	-0.0969354	0.0928244	-1.04429	0.296352	0.411132	protein_coding	mrp	ES	intermediary metabolism and respiration
Rv1230c	395.803	0.416455	0.112177	3.7125	0.000205222	0.000773886	protein_coding	NA	NE	cell wall and cell processes
Rv1231c	327.99	0.349527	0.179211	1.95037	0.0511324	0.098593	protein_coding	NA	NE	cell wall and cell processes
Rv1232c	475.673	0.376218	0.184764	2.0362	0.0417299	0.0829415	protein_coding	NA	NE	conserved hypotheticals
Rv1233c	618.288	-0.669523	0.147859	-4.52812	5.95096e-06	3.08018e-05	protein_coding	NA	NE	cell wall and cell processes
Rv1234	688.7	0.484275	0.161477	2.99904	0.0027083	0.00790364	protein_coding	NA	NE	cell wall and cell processes
Rv1235	394.553	0.014589	0.0992371	0.147012	0.883123	0.922793	protein_coding	lpqY	NE	cell wall and cell processes
Rv1236	248.174	-0.143257	0.130223	-1.10009	0.271291	0.383788	protein_coding	sugA	NE	cell wall and cell processes
Rv1237	282.527	0.571651	0.141395	4.04293	5.27881e-05	0.000224686	protein_coding	sugB	NE	cell wall and cell processes
Rv1238	761.922	0.0482648	0.133242	0.362234	0.717177	0.801411	protein_coding	sugC	NE	cell wall and cell processes
Rv1239c	509.744	0.337423	0.108755	3.10261	0.00191822	0.0058408	protein_coding	corA	NE	cell wall and cell processes
Rv1240	1260.92	-0.416113	0.0844362	-4.92813	8.30194e-07	5.10231e-06	protein_coding	mdh	NE	intermediary metabolism and respiration
Rv1241	302.16	-0.779606	0.156304	-4.98776	6.10845e-07	3.86708e-06	protein_coding	vapB33	Uncertain	virulence, detoxification, adaptation
Rv1242	129.918	-1.53355	0.160178	-9.57404	1.02813e-21	2.85662e-20	protein_coding	vapC33	NE	virulence, detoxification, adaptation
Rv1243c	37.1694	-0.221045	0.287712	-0.768286	0.442318	0.56039	protein_coding	PE_PGRS23	NE	PE/PPE
Rv1244	189.578	-0.605971	0.134104	-4.51868	6.22266e-06	3.17968e-05	protein_coding	lpqZ	NE	cell wall and cell processes
Rv1245c	310.193	0.179454	0.136055	1.31899	0.187174	0.287428	protein_coding	NA	NE	intermediary metabolism and respiration
Rv1246c	101.516	-0.927077	0.186482	-4.97139	6.6474e-07	4.16869e-06	protein_coding	relE	NE	virulence, detoxification, adaptation
Rv1247c	335.709	0.119279	0.137056	0.87029	0.384142	0.505244	protein_coding	relB	NE	virulence, detoxification, adaptation
Rv1248c	5002.02	0.247063	0.10432	2.36832	0.017869	0.0399406	protein_coding	NA	NE	intermediary metabolism and respiration
Rv1249c	575.507	0.470262	0.103541	4.54182	5.57712e-06	2.91306e-05	protein_coding	NA	NE	cell wall and cell processes
Rv1250	246.84	0.0888261	0.139987	0.63453	0.525735	0.636961	protein_coding	NA	NE	cell wall and cell processes
Rv1251c	671.643	0.482282	0.0951935	5.06634	4.05546e-07	2.6343e-06	protein_coding	NA	NE	conserved hypotheticals
Rv1252c	305.044	0.273234	0.10845	2.51946	0.0117535	0.0277766	protein_coding	lprE	NE	cell wall and cell processes
Rv1253	621.687	-0.292406	0.0944939	-3.09444	0.00197183	0.00596768	protein_coding	deaD	NE	information pathways
Rv1254	530.31	0.138963	0.161915	0.858246	0.390757	0.510986	protein_coding	NA	ES	intermediary metabolism and respiration
Rv1255c	79.4167	0.254291	0.187961	1.35289	0.17609	0.273181	protein_coding	NA	NE	regulatory proteins
Rv1256c	146.247	0.353061	0.166699	2.11795	0.0341796	0.0700577	protein_coding	cyp130	NE	intermediary metabolism and respiration
Rv1257c	967.585	-0.0283147	0.092862	-0.304912	0.760433	0.834703	protein_coding	NA	NE	intermediary metabolism and respiration
Rv1258c	149.935	0.513568	0.166246	3.08921	0.00200688	0.0060646	protein_coding	NA	NE	cell wall and cell processes
Rv1259	83.6344	0.357257	0.200266	1.78391	0.0744375	0.134915	protein_coding	udgB	NE	information pathways
Rv1260	573.915	-0.844563	0.114658	-7.36592	1.75931e-13	2.66629e-12	protein_coding	NA	NE	intermediary metabolism and respiration
Rv1261c	250.369	0.634286	0.149554	4.24117	2.22354e-05	0.00010214	protein_coding	NA	NE	conserved hypotheticals
Rv1262c	146.584	-0.200316	0.153983	-1.30089	0.193295	0.294282	protein_coding	NA	NE	conserved hypotheticals
Rv1263	137.668	-0.788288	0.177091	-4.45131	8.53479e-06	4.26846e-05	protein_coding	amiB2	NE	intermediary metabolism and respiration
Rv1264	1017.79	-0.458033	0.118124	-3.87754	0.000105517	0.000423019	protein_coding	NA	NE	intermediary metabolism and respiration
RVnc0013	156.58	0.627595	0.190921	3.28719	0.00101191	0.00329696	ncRNA	mcr11	NA	NA
Rv1265	4944.9	-0.102939	0.0969136	-1.06217	0.288158	0.401994	protein_coding	NA	NE	conserved hypotheticals
Rv1266c	487.114	0.683713	0.107699	6.34839	2.17582e-10	2.23791e-09	protein_coding	pknH	NE	regulatory proteins
Rv1267c	132.983	0.460645	0.169035	2.72515	0.00642722	0.0165691	protein_coding	embR	NE	regulatory proteins
Rv1268c	30.4904	-0.639349	0.283753	-2.25319	0.0242473	0.0521298	protein_coding	NA	NE	conserved hypotheticals
Rv1269c	130.705	0.2855	0.168633	1.69303	0.0904503	0.158724	protein_coding	NA	NE	cell wall and cell processes
Rv1270c	409.432	0.600893	0.131524	4.56869	4.90776e-06	2.60079e-05	protein_coding	lprA	NE	cell wall and cell processes
Rv1271c	71.104	0.393611	0.208214	1.89041	0.0587029	0.110488	protein_coding	NA	NE	cell wall and cell processes
Rv1272c	439.83	0.227698	0.118236	1.9258	0.0541291	0.103276	protein_coding	NA	NE	cell wall and cell processes
Rv1273c	207.534	-0.0429384	0.128251	-0.334799	0.737776	0.818474	protein_coding	NA	NE	cell wall and cell processes
Rv1274	2103.97	0.152734	0.0858684	1.7787	0.0752885	0.136022	protein_coding	lprB	NE	cell wall and cell processes
Rv1275	1444.64	0.430135	0.118343	3.63464	0.000278374	0.00102369	protein_coding	lprC	NE	cell wall and cell processes
Rv1276c	45.8306	0.10302	0.245143	0.420243	0.674308	0.764279	protein_coding	NA	NE	conserved hypotheticals
Rv1277	3524.87	0.204878	0.0995637	2.05776	0.0396135	0.0792468	protein_coding	NA	NE	conserved hypotheticals
Rv1278	4615.01	0.101971	0.101566	1.00398	0.315388	0.431556	protein_coding	NA	NE	conserved hypotheticals
Rv1279	3003.88	0.369295	0.0741831	4.97815	6.41943e-07	4.05113e-06	protein_coding	NA	NE	intermediary metabolism and respiration
Rv1280c	952.408	-0.124226	0.0843731	-1.47234	0.140928	0.228281	protein_coding	oppA	NE	cell wall and cell processes
Rv1281c	404.277	0.238956	0.116862	2.04476	0.0408783	0.0814107	protein_coding	oppD	NE	cell wall and cell processes
Rv1282c	237.542	0.264469	0.147287	1.7956	0.0725587	0.132258	protein_coding	oppC	NE	cell wall and cell processes
Rv1283c	326.936	-0.184507	0.11479	-1.60735	0.107978	0.183743	protein_coding	oppB	NE	cell wall and cell processes
Rv1284	253.976	0.725101	0.164528	4.40717	1.04729e-05	5.17307e-05	protein_coding	canA	NE	intermediary metabolism and respiration
Rv1285	672.701	0.147267	0.231543	0.636022	0.524762	0.636427	protein_coding	cysD	NE	intermediary metabolism and respiration
Rv1286	1007.62	-0.394439	0.182813	-2.1576	0.0309588	0.0645136	protein_coding	NA	GD	intermediary metabolism and respiration
Rv1287	252.109	0.301399	0.131223	2.29685	0.0216272	0.0471813	protein_coding	NA	NE	conserved hypotheticals
Rv1288	164.035	-0.193948	0.162839	-1.19104	0.233637	0.342411	protein_coding	NA	NE	conserved hypotheticals
Rv1289	290.47	0.0188018	0.194778	0.0965291	0.9231	0.946521	protein_coding	NA	NE	conserved hypotheticals
Rv1290c	143.769	-0.0285644	0.199289	-0.143331	0.886029	0.923843	protein_coding	NA	NE	conserved hypotheticals
Rv1290A	22.3463	-0.292913	0.463296	-0.632236	0.527232	0.638069	protein_coding	NA	NE	conserved hypotheticals
Rv1291c	11.7717	-1.53112	0.546766	-2.80031	0.00510528	0.0136634	protein_coding	NA	NE	cell wall and cell processes
Rvnt18	13.7664	-2.42442	0.556331	-4.35788	1.31327e-05	6.34932e-05	tRNA	argV	NA	NA
Rv1292	739.283	-0.430392	0.0933433	-4.61085	4.0103e-06	2.16242e-05	protein_coding	argS	ES	information pathways
Rv1293	1382.51	-0.550011	0.0792903	-6.93667	4.01449e-12	5.35399e-11	protein_coding	lysA	ES	intermediary metabolism and respiration
Rv1294	1169.61	-0.426807	0.0889932	-4.79595	1.61906e-06	9.41548e-06	protein_coding	thrA	ES	intermediary metabolism and respiration
Rv1295	1094.85	-0.381981	0.0903295	-4.22875	2.34996e-05	0.00010648	protein_coding	thrC	ES	intermediary metabolism and respiration
Rv1296	703.234	-0.69468	0.10921	-6.36093	2.00534e-10	2.08399e-09	protein_coding	thrB	ES	intermediary metabolism and respiration
Rv1297	16167.5	-0.0408909	0.123936	-0.329937	0.741448	0.820437	protein_coding	rho	ES	information pathways
Rv1298	2867.33	-0.283567	0.154147	-1.83959	0.0658283	0.121982	protein_coding	rpmE	NE	information pathways
Rv1299	1999.87	-0.238525	0.0981765	-2.42955	0.0151174	0.0345036	protein_coding	prfA	ES	information pathways
Rv1300	1688.28	-0.0990287	0.0824984	-1.20037	0.229995	0.338437	protein_coding	hemK	GD	intermediary metabolism and respiration
Rv1301	1048.44	-0.299799	0.0946544	-3.1673	0.00153862	0.00482568	protein_coding	NA	GD	conserved hypotheticals
Rv1302	615.609	0.569621	0.158617	3.59118	0.000329179	0.00118974	protein_coding	rfe	ES	cell wall and cell processes
Rv1303	1649.79	-0.157711	0.154543	-1.0205	0.307491	0.423209	protein_coding	NA	NE	cell wall and cell processes
Rv1304	2716.54	0.0868396	0.133183	0.652034	0.514379	0.62764	protein_coding	atpB	ES	intermediary metabolism and respiration
Rv1305	1618.94	0.465819	0.135648	3.43403	0.000594679	0.00203534	protein_coding	atpE	ES	intermediary metabolism and respiration
Rv1306	4016.01	0.0865794	0.122654	0.705886	0.480259	0.596559	protein_coding	atpF	ES	intermediary metabolism and respiration
Rv1307	7507.68	0.183255	0.100956	1.8152	0.0694937	0.127485	protein_coding	atpH	ES	intermediary metabolism and respiration
Rv1308	7792.86	0.207217	0.104787	1.97751	0.0479845	0.0934238	protein_coding	atpA	ES	intermediary metabolism and respiration
Rv1309	3326.18	-0.027359	0.113441	-0.241173	0.809421	0.8715	protein_coding	atpG	ES	intermediary metabolism and respiration
Rv1310	5903.23	0.11193	0.107775	1.03855	0.299013	0.413676	protein_coding	atpD	ES	intermediary metabolism and respiration
Rv1311	1177.04	0.143411	0.306726	0.467553	0.640105	0.736073	protein_coding	atpC	Uncertain	intermediary metabolism and respiration
Rv1312	1158.75	0.789056	0.103115	7.65223	1.97528e-14	3.32063e-13	protein_coding	NA	NE	cell wall and cell processes
Rv1313c	18.1638	0.0595887	0.442512	0.13466	0.892881	0.92753	protein_coding	NA	NE	NA
Rv1314c	149.082	-0.485176	0.144158	-3.36559	0.000763811	0.00257023	protein_coding	NA	NE	conserved hypotheticals
Rv1315	980.237	-0.242982	0.124037	-1.95894	0.0501197	0.0970144	protein_coding	murA	ES	cell wall and cell processes
RVnc0021	5405.1	0.312186	0.22104	1.41235	0.157846	0.250239	ncRNA	mcr3	NA	NA
Rvnr01	2.02867e+06	0.858051	0.78395	1.09452	0.273726	0.386579	rRNA	rrs	ES	NA
Rvnr02	2.82067e+07	0.610384	0.390828	1.56177	0.118342	0.197697	rRNA	rrl	NA	NA
Rvnr03	12209	0.245905	0.425482	0.577944	0.563302	0.671345	rRNA	rrf	NA	NA
Rv1316c	2511.14	0.239609	0.142207	1.68493	0.0920021	0.160743	protein_coding	ogt	NE	information pathways
Rv1317c	3361.95	0.0217373	0.146291	0.14859	0.881877	0.922214	protein_coding	alkA	NE	information pathways
Rv1318c	282.345	0.48578	0.137818	3.5248	0.000423801	0.00150321	protein_coding	NA	NE	intermediary metabolism and respiration
Rv1319c	355.212	0.40463	0.125286	3.22965	0.0012394	0.00397025	protein_coding	NA	NE	intermediary metabolism and respiration
Rv1320c	1056.66	0.389364	0.102554	3.79666	0.000146656	0.000570235	protein_coding	NA	NE	intermediary metabolism and respiration
Rv1321	869.123	-0.107427	0.112866	-0.951804	0.341196	0.459984	protein_coding	NA	NE	conserved hypotheticals
Rv1322	182.117	-0.19687	0.134902	-1.45936	0.144466	0.232693	protein_coding	NA	NE	conserved hypotheticals
Rv1322A	4232.59	0.0395043	0.0856412	0.461276	0.644601	0.739121	protein_coding	NA	NE	conserved hypotheticals
Rv1323	6137.08	-0.384235	0.0896398	-4.28643	1.81568e-05	8.44716e-05	protein_coding	fadA4	NE	lipid metabolism
Rv1324	2027.51	-1.02497	0.116473	-8.80001	1.36801e-18	3.16382e-17	protein_coding	NA	NE	intermediary metabolism and respiration
Rv1325c	124.52	-0.427673	0.175336	-2.43916	0.0147216	0.0337929	protein_coding	PE_PGRS24	NE	PE/PPE
Rv1326c	1087.12	-0.256371	0.0908293	-2.82256	0.00476421	0.0129144	protein_coding	glgB	ES	intermediary metabolism and respiration
Rv1327c	1269.22	-0.113473	0.0801712	-1.41538	0.156956	0.249298	protein_coding	glgE	ES	intermediary metabolism and respiration
Rv1328	1553.08	-0.154696	0.0725962	-2.13092	0.0330961	0.0679209	protein_coding	glgP	NE	intermediary metabolism and respiration
Rv1329c	370.776	0.14633	0.115382	1.26822	0.204718	0.308272	protein_coding	dinG	NE	information pathways
Rv1330c	199.353	0.240448	0.133959	1.79494	0.0726636	0.132389	protein_coding	pncB1	NE	intermediary metabolism and respiration
Rv1331	745.853	0.838262	0.150377	5.57439	2.48401e-08	1.97682e-07	protein_coding	NA	NE	conserved hypotheticals
Rv1332	1271.46	0.370813	0.0881039	4.20882	2.56707e-05	0.000115273	protein_coding	NA	NE	regulatory proteins
Rv1333	545.165	-0.159189	0.181292	-0.878081	0.3799	0.500652	protein_coding	NA	NE	intermediary metabolism and respiration
Rv1334	436.931	-0.427816	0.161987	-2.64105	0.00826505	0.0206807	protein_coding	mec	NE	intermediary metabolism and respiration
Rv1335	564.228	0.679983	0.212881	3.19419	0.00140225	0.00445271	protein_coding	cysO	GA	intermediary metabolism and respiration
Rv1336	1129.56	-4.46123	0.159654	-27.943	8.0131e-172	6.41208e-169	protein_coding	cysM	GA	intermediary metabolism and respiration
Rv1337	920.405	-0.808757	0.148774	-5.43615	5.44429e-08	4.11769e-07	protein_coding	NA	GA	cell wall and cell processes
Rv1338	257.061	-0.583358	0.155343	-3.7553	0.000173133	0.000664786	protein_coding	murI	ES	cell wall and cell processes
Rv1339	782.933	-0.157795	0.120074	-1.31414	0.188797	0.289417	protein_coding	NA	NE	conserved hypotheticals
Rv1340	1091.19	0.0626983	0.0987769	0.634746	0.525594	0.636961	protein_coding	rphA	NE	information pathways
Rv1341	318.789	-0.351772	0.116756	-3.01287	0.00258786	0.00759649	protein_coding	NA	NE	conserved hypotheticals
Rv1342c	286.13	0.479474	0.211903	2.26271	0.0236536	0.0509902	protein_coding	NA	GD	cell wall and cell processes
Rv1343c	221.582	0.482509	0.19825	2.43384	0.0149395	0.0342194	protein_coding	lprD	GD	cell wall and cell processes
Rv1344	281.625	-0.308289	0.380103	-0.811067	0.417327	0.536544	protein_coding	mbtL	NE	lipid metabolism
Rv1345	747.967	0.276606	0.137101	2.01754	0.043639	0.0860097	protein_coding	mbtM	NE	lipid metabolism
Rv1346	992.396	0.136728	0.0814346	1.679	0.0931526	0.162398	protein_coding	mbtN	NE	lipid metabolism
Rv1347c	100.008	0.268853	0.16507	1.62872	0.103373	0.177053	protein_coding	mbtK	NE	lipid metabolism
Rvnt19	17.1357	-1.08889	0.417653	-2.60717	0.00912941	0.0225057	tRNA	leuW	NA	NA
Rv1348	342.115	-0.778934	0.115959	-6.71731	1.85116e-11	2.27891e-10	protein_coding	irtA	ESD	cell wall and cell processes
Rv1349	179.674	-0.170316	0.148893	-1.14389	0.252671	0.364039	protein_coding	irtB	GD	cell wall and cell processes
Rv1350	98.8912	-0.393594	0.167195	-2.3541	0.0185675	0.0412944	protein_coding	fabG2	NE	lipid metabolism
Rv1351	132.444	-0.196809	0.185868	-1.05887	0.28966	0.403667	protein_coding	NA	NE	conserved hypotheticals
Rv1352	353.018	0.444275	0.159719	2.7816	0.00540911	0.0143229	protein_coding	NA	NE	conserved hypotheticals
Rv1353c	27.6267	-0.312955	0.303061	-1.03265	0.30177	0.416943	protein_coding	NA	NE	regulatory proteins
Rv1354c	82.0621	-0.450621	0.218445	-2.06286	0.0391256	0.0784277	protein_coding	NA	NE	conserved hypotheticals
Rv1355c	111.618	-0.892881	0.179682	-4.96923	6.72194e-07	4.20884e-06	protein_coding	moeY	NE	intermediary metabolism and respiration
Rv1356c	35.9785	-0.432466	0.383771	-1.12689	0.259791	0.370958	protein_coding	NA	NE	conserved hypotheticals
Rv1357c	15.0626	0.839381	0.711984	1.17893	0.238425	0.347013	protein_coding	NA	NE	conserved hypotheticals
Rv1358	91.5142	-0.867513	0.217827	-3.98258	6.81708e-05	0.000282351	protein_coding	NA	NE	regulatory proteins
Rv1359	63.6209	0.123725	0.181173	0.68291	0.494664	0.610096	protein_coding	NA	NE	regulatory proteins
Rv1360	690.484	0.0920884	0.0790845	1.16443	0.24425	0.354203	protein_coding	NA	NE	intermediary metabolism and respiration
Rv1361c	9036.37	1.06964	0.0892692	11.9822	4.40322e-33	2.17497e-31	protein_coding	PPE19	NE	PE/PPE
Rv1362c	252.817	0.386577	0.149316	2.58899	0.00962572	0.0235119	protein_coding	NA	NE	cell wall and cell processes
Rv1363c	291.318	0.197692	0.200807	0.984485	0.324877	0.44182	protein_coding	NA	NE	cell wall and cell processes
RVnc0015	123.803	0.439165	0.291607	1.50601	0.132064	0.216908	ncRNA	mcr15	NA	NA
Rv1364c	619.214	0.231557	0.0942563	2.45667	0.014023	0.0324212	protein_coding	NA	NE	information pathways
Rv1365c	144.225	0.936785	0.141382	6.6259	3.45149e-11	4.04969e-10	protein_coding	rsfA	NE	information pathways
Rv1366	120.151	-0.543377	0.165365	-3.28593	0.00101647	0.00330912	protein_coding	NA	NE	conserved hypotheticals
Rv1366A	193.247	0.330447	0.135392	2.44067	0.01466	0.0336902	protein_coding	NA	NE	NA
Rv1367c	413.982	-0.172983	0.12056	-1.43483	0.151335	0.241195	protein_coding	NA	NE	conserved hypotheticals
Rv1368	984.735	0.843537	0.1041	8.10315	5.35536e-16	1.00595e-14	protein_coding	lprF	NE	cell wall and cell processes
Rv1371	22.3756	-0.340599	0.475714	-0.715973	0.474008	0.590495	protein_coding	NA	NE	cell wall and cell processes
Rv1372	92.4026	-0.87756	0.208752	-4.20385	2.62415e-05	0.000117573	protein_coding	NA	NE	conserved hypotheticals
Rv1373	141.636	-0.367609	0.151094	-2.43298	0.0149749	0.0342761	protein_coding	NA	NE	intermediary metabolism and respiration
Rv1374c	116.859	0.15713	0.215053	0.730656	0.464989	0.58211	protein_coding	NA	NE	conserved hypotheticals
RVnc0035	1106.29	0.954263	0.16641	5.73442	9.78442e-09	8.25896e-08	ncRNA	MTS1082	NA	NA
Rv1375	1075.58	0.770026	0.0933451	8.24924	1.59402e-16	3.12631e-15	protein_coding	NA	NE	conserved hypotheticals
Rv1376	265.684	-0.27737	0.113966	-2.43379	0.0149416	0.0342194	protein_coding	NA	NE	conserved hypotheticals
Rv1377c	502.434	0.243193	0.124193	1.95818	0.0502083	0.0970921	protein_coding	NA	NE	intermediary metabolism and respiration
Rv1378c	1347.66	0.355742	0.166818	2.13252	0.0329645	0.0677406	protein_coding	NA	NE	conserved hypotheticals
Rv1379	524.242	-0.391199	0.129603	-3.01843	0.0025409	0.00748059	protein_coding	pyrR	NE	regulatory proteins
Rv1380	177.687	0.310237	0.144675	2.14438	0.0320027	0.0661379	protein_coding	pyrB	ES	intermediary metabolism and respiration
Rv1381	452.344	0.736239	0.13834	5.32195	1.0266e-07	7.441e-07	protein_coding	pyrC	ES	intermediary metabolism and respiration
Rv1382	96.6652	0.842771	0.177569	4.74616	2.07315e-06	1.18326e-05	protein_coding	NA	ES	cell wall and cell processes
Rv1383	283.943	0.741305	0.136595	5.42702	5.73017e-08	4.31759e-07	protein_coding	carA	ES	intermediary metabolism and respiration
Rv1384	1183.16	0.699848	0.104872	6.67333	2.50063e-11	2.99552e-10	protein_coding	carB	ES	intermediary metabolism and respiration
Rv1385	106.305	0.601213	0.184683	3.25538	0.0011324	0.00365383	protein_coding	pyrF	ES	intermediary metabolism and respiration
Rv1386	806.951	-1.94353	0.191708	-10.138	3.74712e-24	1.18049e-22	protein_coding	PE15	GA	PE/PPE
Rv1387	6691.43	-1.95937	0.0904775	-21.6559	5.3497e-104	2.14042e-101	protein_coding	PPE20	NE	PE/PPE
Rv1388	2124.81	-0.110515	0.100746	-1.09696	0.272658	0.385479	protein_coding	mihF	NE	information pathways
Rv1389	2813.91	0.467126	0.122193	3.82287	0.00013191	0.000517422	protein_coding	gmk	ES	intermediary metabolism and respiration
Rv1390	3241.34	-0.495903	0.120931	-4.1007	4.11897e-05	0.00017913	protein_coding	rpoZ	ES	information pathways
Rv1391	1639.25	-0.0793329	0.102222	-0.776081	0.437701	0.55595	protein_coding	dfp	ES	intermediary metabolism and respiration
Rv1392	2432.15	-0.383372	0.0859607	-4.45985	8.20181e-06	4.11221e-05	protein_coding	metK	ES	intermediary metabolism and respiration
Rv1393c	358.088	1.31297	0.137132	9.57452	1.02331e-21	2.85662e-20	protein_coding	NA	NE	intermediary metabolism and respiration
Rv1394c	330.175	0.790168	0.147313	5.36386	8.14604e-08	6.00227e-07	protein_coding	cyp132	NE	intermediary metabolism and respiration
Rv1395	306.381	0.377842	0.173738	2.17478	0.029647	0.0622664	protein_coding	NA	NE	regulatory proteins
Rv1396c	526.252	0.249483	0.17665	1.4123	0.157861	0.250239	protein_coding	PE_PGRS25	NE	PE/PPE
Rv1397c	2103.33	-1.11212	0.0906714	-12.2654	1.38864e-34	7.31044e-33	protein_coding	vapC10	NE	virulence, detoxification, adaptation
Rv1398c	2771.2	0.100751	0.163668	0.615582	0.53817	0.64739	protein_coding	vapB10	NE	virulence, detoxification, adaptation
Rv1399c	160.019	-0.288364	0.144495	-1.99566	0.0459706	0.0901169	protein_coding	nlhH	NE	intermediary metabolism and respiration
Rv1400c	192.183	-0.0666114	0.129585	-0.514035	0.607227	0.708934	protein_coding	lipI	NE	intermediary metabolism and respiration
Rv1401	232.491	0.0954943	0.14874	0.642021	0.52086	0.633037	protein_coding	NA	NE	cell wall and cell processes
Rv1402	228.272	0.13219	0.193722	0.68237	0.495005	0.61014	protein_coding	priA	ES	information pathways
Rv1403c	57.6921	-0.68171	0.395493	-1.7237	0.0847627	0.150193	protein_coding	NA	NE	intermediary metabolism and respiration
Rv1404	721.285	-0.397901	0.126161	-3.15391	0.00161099	0.00502381	protein_coding	NA	NE	regulatory proteins
Rv1405c	426.827	-1.10362	0.40147	-2.74895	0.00597862	0.0155732	protein_coding	NA	NE	intermediary metabolism and respiration
Rv1406	2212.58	-0.508425	0.114926	-4.42392	9.69252e-06	4.80542e-05	protein_coding	fmt	GD	information pathways
Rv1407	1651.67	-0.213086	0.171224	-1.24449	0.21332	0.318706	protein_coding	fmu	NE	information pathways
Rv1408	589.421	-0.348002	0.109264	-3.18497	0.00144767	0.00456792	protein_coding	rpe	GD	intermediary metabolism and respiration
Rv1409	551.96	-0.244205	0.11969	-2.04031	0.0413198	0.0822081	protein_coding	ribG	ES	intermediary metabolism and respiration
Rv1410c	3346.98	-0.102899	0.118668	-0.867124	0.385874	0.506671	protein_coding	NA	NE	cell wall and cell processes
Rv1411c	1944.54	0.284595	0.122915	2.31537	0.0205925	0.0451952	protein_coding	lprG	NE	cell wall and cell processes
Rv1412	273.568	-0.363733	0.111028	-3.27606	0.00105267	0.00341033	protein_coding	ribC	NE	intermediary metabolism and respiration
Rv1413	120.705	-0.119129	0.192354	-0.619321	0.535705	0.645006	protein_coding	NA	NE	conserved hypotheticals
Rv1414	24.2427	0.0362238	0.34524	0.104924	0.916436	0.942148	protein_coding	NA	NE	conserved hypotheticals
Rv1415	1276.14	-0.331949	0.109958	-3.01888	0.00253712	0.00747498	protein_coding	ribA2	ES	intermediary metabolism and respiration
Rv1416	543.574	-0.123225	0.114616	-1.07512	0.282323	0.39648	protein_coding	ribH	ES	intermediary metabolism and respiration
Rv1417	285.145	-0.491584	0.116154	-4.23218	2.31433e-05	0.000105223	protein_coding	NA	NE	cell wall and cell processes
Rv1418	304.259	-0.719907	0.159393	-4.51655	6.2855e-06	3.20769e-05	protein_coding	lprH	NE	cell wall and cell processes
Rv1419	759.097	-0.434152	0.144045	-3.01401	0.0025782	0.0075737	protein_coding	NA	NE	conserved hypotheticals
Rv1420	992.177	-0.2821	0.0781889	-3.60792	0.000308658	0.00112574	protein_coding	uvrC	NE	information pathways
Rv1421	384.353	-0.3534	0.119351	-2.96103	0.00306617	0.00879408	protein_coding	NA	NE	conserved hypotheticals
Rv1422	456.589	0.130218	0.13523	0.962933	0.335581	0.453448	protein_coding	NA	NE	conserved hypotheticals
Rv1423	505.803	-0.255181	0.140354	-1.81812	0.0690458	0.126779	protein_coding	whiA	ES	regulatory proteins
Rv1424c	159.722	0.316655	0.165769	1.91021	0.0561057	0.106338	protein_coding	NA	NE	cell wall and cell processes
Rv1425	640.697	0.695897	0.0865677	8.03876	9.07486e-16	1.66553e-14	protein_coding	NA	NE	lipid metabolism
Rv1426c	361.845	0.247839	0.146529	1.69141	0.0907594	0.158918	protein_coding	lipO	NE	intermediary metabolism and respiration
Rv1427c	616.687	0.312257	0.0992004	3.14774	0.00164535	0.00511827	protein_coding	fadD12	NE	lipid metabolism
Rv1428c	226.248	-0.350414	0.162593	-2.15516	0.0311494	0.0648	protein_coding	NA	NE	conserved hypotheticals
Rv1429	190.282	-0.112245	0.138199	-0.812201	0.416676	0.536052	protein_coding	NA	NE	conserved hypotheticals
Rv1430	204.382	0.222118	0.124529	1.78367	0.0744776	0.134915	protein_coding	PE16	NE	PE/PPE
Rv1431	278.047	0.53477	0.15367	3.47998	0.000501446	0.00174611	protein_coding	NA	NE	cell wall and cell processes
Rv1432	87.8094	0.150282	0.17487	0.859392	0.390124	0.510761	protein_coding	NA	NE	intermediary metabolism and respiration
Rv1433	456.437	0.386352	0.100542	3.84269	0.000121694	0.00047923	protein_coding	NA	NE	cell wall and cell processes
Rv1434	33.325	-0.0894871	0.279634	-0.320015	0.748957	0.825223	protein_coding	NA	Uncertain	conserved hypotheticals
Rv1435c	1067.82	0.394722	0.132452	2.98011	0.00288144	0.008342	protein_coding	NA	NE	cell wall and cell processes
Rv1436	1772.96	-0.26432	0.115381	-2.29085	0.0219723	0.0478037	protein_coding	gap	GD	intermediary metabolism and respiration
Rv1437	1403.3	-0.315379	0.0887878	-3.55205	0.000382243	0.00137039	protein_coding	pgk	GD	intermediary metabolism and respiration
Rv1438	954.089	-0.622886	0.084966	-7.33101	2.2843e-13	3.4359e-12	protein_coding	tpi	ES	intermediary metabolism and respiration
Rv1439c	127.06	-0.0643712	0.180989	-0.355663	0.722093	0.805659	protein_coding	NA	NE	conserved hypotheticals
Rv1440	404.64	-0.0882315	0.152177	-0.579795	0.562053	0.670275	protein_coding	secG	NE	cell wall and cell processes
Rv1441c	108.391	-0.0751787	0.14831	-0.506904	0.612223	0.713309	protein_coding	PE_PGRS26	NE	PE/PPE
Rv1442	1093.72	0.266873	0.0999415	2.6703	0.00757845	0.0192029	protein_coding	bisC	NE	intermediary metabolism and respiration
Rv1443c	282.845	-0.168902	0.117174	-1.44147	0.149451	0.238704	protein_coding	NA	NE	conserved hypotheticals
Rv1444c	470.383	0.541382	0.129718	4.17353	2.9992e-05	0.000132741	protein_coding	NA	NE	conserved hypotheticals
Rv1445c	337.14	0.325273	0.148295	2.19341	0.0282776	0.0598617	protein_coding	devB	NE	intermediary metabolism and respiration
Rv1446c	492.582	0.194863	0.0961322	2.02703	0.0426592	0.0844113	protein_coding	opcA	NE	intermediary metabolism and respiration
Rv1447c	1463.89	0.0690983	0.116704	0.592082	0.553796	0.662205	protein_coding	zwf2	NE	intermediary metabolism and respiration
Rv1448c	1307.01	0.0495995	0.121613	0.407848	0.683385	0.771944	protein_coding	tal	NE	intermediary metabolism and respiration
Rv1449c	2948.55	0.0786474	0.084943	0.925884	0.354506	0.474057	protein_coding	tkt	ES	intermediary metabolism and respiration
Rv1450c	26.1854	-0.17424	0.374762	-0.464934	0.641979	0.737455	protein_coding	PE_PGRS27	NE	PE/PPE
Rv1451	1627.05	-0.255438	0.0919083	-2.77928	0.00544802	0.0144164	protein_coding	NA	GD	intermediary metabolism and respiration
Rv1452c	19.5657	-0.191547	0.385787	-0.496511	0.619534	0.718272	protein_coding	PE_PGRS28	NE	PE/PPE
Rv1453	131.371	0.544357	0.19549	2.78458	0.00535977	0.014228	protein_coding	NA	GA	regulatory proteins
Rv1454c	438.236	0.252421	0.151178	1.6697	0.0949797	0.16508	protein_coding	qor	GA	intermediary metabolism and respiration
Rv1455	96.5453	-0.298254	0.198598	-1.5018	0.13315	0.21841	protein_coding	NA	GA	conserved hypotheticals
Rv1456c	263.683	-0.0301998	0.183863	-0.164251	0.869533	0.914215	protein_coding	NA	ES	cell wall and cell processes
Rv1457c	244.259	-0.148608	0.149111	-0.996629	0.318945	0.435379	protein_coding	NA	GD	cell wall and cell processes
Rv1458c	442.889	-0.198813	0.136642	-1.45499	0.145673	0.233977	protein_coding	NA	GD	cell wall and cell processes
Rv1459c	633.354	0.205319	0.381623	0.538017	0.590565	0.694956	protein_coding	NA	ESD	cell wall and cell processes
Rv1460	1284.5	0.614863	0.152355	4.03573	5.44322e-05	0.000230703	protein_coding	NA	NE	regulatory proteins
Rv1461	21362.4	0.368387	0.125009	2.94689	0.00320984	0.00914063	protein_coding	NA	ES	conserved hypotheticals
Rv1462	6162.27	0.592859	0.125366	4.72902	2.25601e-06	1.27851e-05	protein_coding	NA	ES	conserved hypotheticals
Rv1463	4065.28	0.413366	0.117848	3.50761	0.00045215	0.00159529	protein_coding	NA	ES	cell wall and cell processes
Rv1464	3715.38	0.419521	0.158829	2.64134	0.00825777	0.0206754	protein_coding	csd	ES	intermediary metabolism and respiration
Rv1465	2772.38	0.354192	0.110275	3.21191	0.00131856	0.00421371	protein_coding	NA	ES	intermediary metabolism and respiration
Rv1466	2234.67	0.768412	0.120787	6.36169	1.99543e-10	2.07909e-09	protein_coding	NA	Uncertain	conserved hypotheticals
Rv1467c	802.363	-0.965228	0.0983544	-9.81377	9.82272e-23	2.93289e-21	protein_coding	fadE15	NE	lipid metabolism
Rv1468c	172.092	0.502999	0.165927	3.03144	0.00243387	0.00720259	protein_coding	PE_PGRS29	NE	PE/PPE
Rv1469	472.461	0.705197	0.119238	5.9142	3.33492e-09	2.97835e-08	protein_coding	ctpD	NE	cell wall and cell processes
Rv1470	145.454	0.24905	0.206582	1.20558	0.22798	0.336226	protein_coding	trxA	NE	intermediary metabolism and respiration
Rv1471	571.163	0.66493	0.15696	4.2363	2.2723e-05	0.000103784	protein_coding	trxB1	NE	intermediary metabolism and respiration
Rv1472	1991.85	-0.115158	0.0897481	-1.28313	0.199448	0.301698	protein_coding	echA12	NE	lipid metabolism
Rv1473	922.12	0.0504127	0.095251	0.529262	0.596624	0.699332	protein_coding	NA	NE	cell wall and cell processes
Rv1473A	42.1809	-0.0238301	0.276966	-0.0860396	0.931435	0.951653	protein_coding	NA	NE	regulatory proteins
Rv1474c	187.901	-0.432807	0.139828	-3.09528	0.00196627	0.0059594	protein_coding	NA	NE	regulatory proteins
Rv1475c	2295.07	-0.411233	0.0922434	-4.45813	8.26779e-06	4.14011e-05	protein_coding	acn	ES	intermediary metabolism and respiration
Rv1476	525.761	0.639496	0.125427	5.09855	3.42272e-07	2.26727e-06	protein_coding	NA	ES	cell wall and cell processes
Rv1477	2303.99	0.216758	0.0944838	2.29413	0.0217831	0.0474179	protein_coding	ripA	ESD	virulence, detoxification, adaptation
Rv1478	996.666	0.142283	0.108295	1.31384	0.188901	0.289465	protein_coding	NA	NE	virulence, detoxification, adaptation
Rv1479	3711.04	-0.089841	0.0658335	-1.36467	0.172357	0.268497	protein_coding	moxR1	ES	regulatory proteins
Rv1480	1819.11	0.0998665	0.13565	0.736205	0.461606	0.57878	protein_coding	NA	ES	conserved hypotheticals
Rv1481	1459.17	-0.0124243	0.0870596	-0.14271	0.886519	0.923929	protein_coding	NA	ES	cell wall and cell processes
Rv1482c	26.0631	-0.332844	0.341139	-0.975685	0.329221	0.446967	protein_coding	NA	NE	conserved hypotheticals
Rv1483	1119.51	-0.51122	0.142199	-3.59512	0.000324247	0.00117617	protein_coding	fabG1	ES	lipid metabolism
Rv1484	1007.13	-0.201318	0.133829	-1.5043	0.132505	0.217453	protein_coding	inhA	ES	lipid metabolism
Rv1485	232.584	-0.920054	0.130249	-7.06382	1.61987e-12	2.25822e-11	protein_coding	hemZ	ES	intermediary metabolism and respiration
Rv1486c	615.405	0.0261685	0.115289	0.226981	0.820438	0.879104	protein_coding	NA	NE	conserved hypotheticals
Rv1487	247.934	0.418468	0.1285	3.25655	0.00112773	0.0036417	protein_coding	NA	NE	cell wall and cell processes
Rv1488	1370.86	0.573066	0.0885732	6.46997	9.80226e-11	1.08339e-09	protein_coding	NA	NE	cell wall and cell processes
Rv1489	624.006	0.219679	0.122554	1.79251	0.0730514	0.132914	protein_coding	NA	NE	conserved hypotheticals
Rv1489A	90.3118	-0.3809	0.215825	-1.76485	0.0775883	0.139457	protein_coding	NA	NE	conserved hypotheticals
Rv1490	197.572	-0.455337	0.130919	-3.47801	0.000505156	0.00175517	protein_coding	NA	NE	cell wall and cell processes
Rv1491c	473.689	0.184537	0.092994	1.9844	0.0472114	0.0921878	protein_coding	NA	NE	cell wall and cell processes
Rv1492	373.468	0.210438	0.13703	1.53571	0.12461	0.206275	protein_coding	mutA	NE	lipid metabolism
Rv1493	621.704	0.165595	0.0983317	1.68404	0.0921732	0.160831	protein_coding	mutB	NE	lipid metabolism
Rv1494	189.207	0.104162	0.173003	0.602081	0.54712	0.656183	protein_coding	mazE4	NE	virulence, detoxification, adaptation
Rv1495	58.808	-0.664804	0.241388	-2.75408	0.00588568	0.0153511	protein_coding	mazF4	NE	virulence, detoxification, adaptation
Rv1496	316.465	-0.240514	0.143868	-1.67176	0.0945709	0.164584	protein_coding	NA	NE	cell wall and cell processes
Rv1497	2504.43	0.545483	0.117441	4.64474	3.40504e-06	1.87158e-05	protein_coding	lipL	NE	intermediary metabolism and respiration
Rv1498c	548.511	-0.217507	0.117848	-1.84565	0.0649425	0.120517	protein_coding	NA	NE	intermediary metabolism and respiration
Rv1498A	303.543	-0.215462	0.157014	-1.37225	0.169987	0.265463	protein_coding	NA	GA	conserved hypotheticals
Rv1499	30.8202	-1.18355	0.326794	-3.62169	0.000292688	0.00107239	protein_coding	NA	GA	conserved hypotheticals
Rv1500	439.12	-0.0710384	0.126192	-0.56294	0.573476	0.680651	protein_coding	NA	NE	intermediary metabolism and respiration
Rv1501	440.215	-0.311483	0.133816	-2.32769	0.0199284	0.0439062	protein_coding	NA	NE	conserved hypotheticals
Rv1502	1389.69	-0.0368408	0.192664	-0.191218	0.848355	0.897791	protein_coding	NA	NE	unknown
Rv1503c	193.856	-0.472247	0.126851	-3.72284	0.000196993	0.000744959	pseudogene	NA	NE	conserved hypotheticals
Rv1505c	255.656	0.262752	0.229037	1.1472	0.251298	0.362583	protein_coding	NA	NE	conserved hypotheticals
Rv1506c	268.446	-0.406697	0.129578	-3.13863	0.00169738	0.00524822	protein_coding	NA	NE	unknown
Rv1507c	623.075	-0.106136	0.188724	-0.562388	0.573852	0.680896	protein_coding	NA	NE	conserved hypotheticals
Rv1507A	17.2013	-1.40793	0.428299	-3.28725	0.00101172	0.00329696	protein_coding	NA	NE	unknown
Rv1508c	1286.63	-0.284478	0.1118	-2.54452	0.0109429	0.0261388	protein_coding	NA	NE	cell wall and cell processes
Rv1508A	89.9258	-0.4012	0.184787	-2.17114	0.0299204	0.0627747	protein_coding	NA	NE	conserved hypotheticals
Rv1509	215.954	-0.501299	0.169065	-2.96513	0.00302554	0.00869001	protein_coding	NA	NE	unknown
Rv1510	219.089	0.104052	0.145156	0.716827	0.473481	0.590338	protein_coding	NA	NE	cell wall and cell processes
Rv1511	790.27	-0.331	0.0839199	-3.94424	8.00519e-05	0.000325827	protein_coding	gmdA	NE	intermediary metabolism and respiration
Rv1512	543.295	-0.0986566	0.102638	-0.961209	0.336447	0.454465	protein_coding	epiA	NE	intermediary metabolism and respiration
Rv1513	494.557	-0.326582	0.117394	-2.78193	0.0054036	0.014322	protein_coding	NA	NE	conserved hypotheticals
Rv1514c	188.082	0.0588435	0.16016	0.367406	0.713316	0.798178	protein_coding	NA	NE	conserved hypotheticals
Rv1515c	304.107	0.200622	0.148445	1.35149	0.17654	0.273667	protein_coding	NA	NE	conserved hypotheticals
Rv1516c	250.93	-0.228508	0.163977	-1.39354	0.163458	0.257376	protein_coding	NA	NE	intermediary metabolism and respiration
Rv1517	40.4206	0.291709	0.263896	1.10539	0.268989	0.381641	protein_coding	NA	NE	cell wall and cell processes
Rv1518	27.9891	-1.28331	0.323192	-3.97072	7.16557e-05	0.000295257	protein_coding	NA	NE	conserved hypotheticals
Rv1519	62.5376	-0.628953	0.235649	-2.66903	0.00760714	0.0192536	protein_coding	NA	NE	conserved hypotheticals
Rv1520	309.613	-0.185502	0.131302	-1.41279	0.157717	0.250209	protein_coding	NA	NE	intermediary metabolism and respiration
Rv1521	2457.34	-0.0869448	0.114743	-0.757738	0.448608	0.566715	protein_coding	fadD25	NE	lipid metabolism
Rv1522c	1031.63	0.180098	0.0735509	2.44862	0.0143404	0.0329937	protein_coding	mmpL12	NE	cell wall and cell processes
Rv1523	287.345	-0.0361341	0.116136	-0.311137	0.755697	0.830644	protein_coding	NA	NE	intermediary metabolism and respiration
Rv1524	248.277	-0.247744	0.116258	-2.13098	0.033091	0.0679209	protein_coding	NA	NE	intermediary metabolism and respiration
Rv1525	287.488	-0.221113	0.114124	-1.93749	0.0526856	0.101097	protein_coding	wbbL2	NE	conserved hypotheticals
Rv1526c	154.535	-0.762075	0.164444	-4.63425	3.58241e-06	1.96077e-05	protein_coding	NA	NE	intermediary metabolism and respiration
Rv1527c	913.944	-0.316221	0.0917499	-3.44656	0.000567775	0.00195161	protein_coding	pks5	NE	lipid metabolism
Rv1528c	221.842	-0.189413	0.313629	-0.603939	0.545884	0.655188	protein_coding	papA4	NE	lipid metabolism
Rv1529	681.348	-0.382364	0.120115	-3.1833	0.00145605	0.00458848	protein_coding	fadD24	NE	lipid metabolism
Rv1530	154.321	-0.0990586	0.150689	-0.657371	0.510942	0.624208	protein_coding	adh	NE	intermediary metabolism and respiration
Rv1531	288.823	0.123387	0.131115	0.941061	0.346674	0.466036	protein_coding	NA	NE	conserved hypotheticals
Rv1532c	80.7979	-0.110394	0.203339	-0.542906	0.587194	0.693232	protein_coding	NA	NE	conserved hypotheticals
Rv1533	736.513	0.382729	0.163863	2.33566	0.0195089	0.0431721	protein_coding	NA	NE	conserved hypotheticals
Rv1534	341.753	0.116454	0.102118	1.14039	0.254125	0.366003	protein_coding	NA	NE	regulatory proteins
Rv1535	2594.57	-0.52813	0.11938	-4.42393	9.69197e-06	4.80542e-05	protein_coding	NA	NE	conserved hypotheticals
Rv1536	2689.79	-0.127233	0.0917797	-1.38629	0.165658	0.260125	protein_coding	ileS	ES	information pathways
Rv1537	98.4852	-0.0505595	0.182788	-0.276602	0.782086	0.851694	protein_coding	dinX	NE	information pathways
Rv1538c	205.236	0.2375	0.129153	1.8389	0.0659301	0.12201	protein_coding	ansA	NE	intermediary metabolism and respiration
Rv1539	787.772	-0.209219	0.149454	-1.39989	0.161547	0.254971	protein_coding	lspA	GD	cell wall and cell processes
Rv1540	777.485	-0.304867	0.0837696	-3.63935	0.000273331	0.00100885	protein_coding	NA	GD	conserved hypotheticals
Rv1541c	89.0504	-0.0804664	0.165056	-0.48751	0.625897	0.723552	protein_coding	lprI	NE	cell wall and cell processes
Rv1542c	13.8502	-0.566574	0.436737	-1.29729	0.194532	0.295715	protein_coding	glbN	NE	intermediary metabolism and respiration
Rv1543	1242.07	-0.00250795	0.127637	-0.0196491	0.984323	0.989766	protein_coding	NA	NE	lipid metabolism
Rv1544	730.949	0.00364705	0.118256	0.0308403	0.975397	0.984998	protein_coding	NA	NE	lipid metabolism
Rv1545	254.704	-0.487332	0.121656	-4.00581	6.18055e-05	0.000258936	protein_coding	NA	NE	conserved hypotheticals
Rv1546	370.632	-0.0510342	0.162999	-0.313096	0.754208	0.829463	protein_coding	NA	NE	conserved hypotheticals
Rv1547	10161.7	0.228956	0.0826644	2.76971	0.00561066	0.0147492	protein_coding	dnaE1	ES	information pathways
Rv1548c	301.319	-0.252189	0.161388	-1.56263	0.11814	0.197526	protein_coding	PPE21	NE	PE/PPE
Rv1550	243.866	1.22669	0.112141	10.9388	7.51836e-28	2.8924e-26	protein_coding	fadD11	NE	lipid metabolism
Rv1551	117.057	0.803632	0.157177	5.11292	3.17223e-07	2.11888e-06	protein_coding	plsB1	NE	lipid metabolism
Rv1552	198.788	3.92471	0.166006	23.642	1.42783e-123	6.34749e-121	protein_coding	frdA	NE	intermediary metabolism and respiration
Rv1553	48.7446	3.33685	0.295858	11.2786	1.67427e-29	6.63244e-28	protein_coding	frdB	NE	intermediary metabolism and respiration
Rv1554	10.4472	2.832	0.58584	4.83409	1.33755e-06	7.9048e-06	protein_coding	frdC	NE	intermediary metabolism and respiration
Rv1555	32.6199	3.14161	0.296067	10.6112	2.64436e-26	9.44652e-25	protein_coding	frdD	NE	intermediary metabolism and respiration
Rv1556	153.682	0.712327	0.137615	5.17624	2.264e-07	1.55107e-06	protein_coding	NA	NE	regulatory proteins
Rv1557	147.381	-0.166382	0.150623	-1.10462	0.269322	0.381842	protein_coding	mmpL6	NE	cell wall and cell processes
Rv1558	347.695	0.0924956	0.135112	0.684585	0.493606	0.608978	protein_coding	NA	NE	conserved hypotheticals
Rv1559	1856.49	0.125774	0.105827	1.18848	0.234645	0.343259	protein_coding	ilvA	ES	intermediary metabolism and respiration
Rv1560	107.713	0.471127	0.245277	1.9208	0.0547571	0.104276	protein_coding	vapB11	NE	virulence, detoxification, adaptation
Rv1561	101.981	-0.268444	0.188891	-1.42116	0.15527	0.246913	protein_coding	vapC11	NE	virulence, detoxification, adaptation
Rv1562c	191.814	-0.0188474	0.13498	-0.139631	0.888951	0.925566	protein_coding	treZ	NE	virulence, detoxification, adaptation
Rv1563c	241.952	0.139483	0.134577	1.03646	0.29999	0.414809	protein_coding	treY	NE	virulence, detoxification, adaptation
Rv1564c	765.868	0.153312	0.110563	1.38665	0.16555	0.260056	protein_coding	treX	NE	virulence, detoxification, adaptation
Rv1565c	1313.03	-0.0847299	0.168533	-0.502749	0.615141	0.715043	protein_coding	NA	NE	cell wall and cell processes
Rv1566c	732.305	-0.257316	0.0964772	-2.66712	0.00765051	0.0193218	protein_coding	NA	GA	virulence, detoxification, adaptation
Rv1567c	133.962	-0.00233559	0.154488	-0.0151183	0.987938	0.991407	protein_coding	NA	GA	cell wall and cell processes
Rv1568	309.434	-0.324676	0.182077	-1.78318	0.0745572	0.134979	protein_coding	bioA	NE	intermediary metabolism and respiration
Rv1569	189.352	0.0277609	0.191171	0.145215	0.884541	0.923345	protein_coding	bioF1	NE	intermediary metabolism and respiration
Rv1570	78.0513	-0.7258	0.276039	-2.62934	0.00855515	0.0212868	protein_coding	bioD	NE	intermediary metabolism and respiration
Rv1571	47.1514	-0.580587	0.236695	-2.45289	0.0141712	0.0326984	protein_coding	NA	Uncertain	conserved hypotheticals
Rv1573	36.4177	-0.842621	0.305608	-2.7572	0.00582993	0.0152256	protein_coding	NA	Uncertain	insertion seqs and phages
Rv1574	42.1895	-0.516996	0.310092	-1.66724	0.0954675	0.165784	protein_coding	NA	NE	insertion seqs and phages
Rv1575	16.5698	-0.138364	0.448828	-0.308278	0.757871	0.832576	protein_coding	NA	NE	insertion seqs and phages
Rv1576c	659.756	-0.256897	0.152531	-1.68423	0.092137	0.160831	protein_coding	NA	GD	insertion seqs and phages
Rv1577c	1215.75	-0.529903	0.0965479	-5.4885	4.05364e-08	3.12498e-07	protein_coding	NA	GD	insertion seqs and phages
Rv1578c	111.522	-0.101791	0.280468	-0.362934	0.716654	0.801155	protein_coding	NA	NE	insertion seqs and phages
Rv1579c	67.6483	-0.0899489	0.251729	-0.357324	0.720849	0.804866	protein_coding	NA	NE	insertion seqs and phages
Rv1580c	44.3755	0.166047	0.294239	0.564326	0.572532	0.679743	protein_coding	NA	NE	insertion seqs and phages
Rv1581c	23.555	-0.596619	0.442841	-1.34725	0.177898	0.27524	protein_coding	NA	NE	insertion seqs and phages
Rv1582c	166.138	-0.287026	0.164066	-1.74946	0.0802116	0.143271	protein_coding	NA	NE	insertion seqs and phages
Rv1583c	41.6826	0.999385	0.406878	2.45623	0.0140405	0.0324341	protein_coding	NA	NE	insertion seqs and phages
Rv1584c	45.1026	-2.28931	0.366672	-6.24349	4.27901e-10	4.24821e-09	protein_coding	NA	NE	insertion seqs and phages
Rv1585c	212.892	-0.180729	0.176802	-1.02221	0.306682	0.422533	protein_coding	NA	NE	insertion seqs and phages
Rv1586c	380.272	0.0059992	0.151683	0.0395508	0.968451	0.979715	protein_coding	NA	NE	insertion seqs and phages
Rv1587c	14.5733	-1.26431	1.62859	-0.776322	0.437559	0.555946	protein_coding	NA	NE	insertion seqs and phages
Rv1588c	1580.61	-0.0032801	0.189376	-0.0173206	0.986181	0.990742	protein_coding	NA	NE	insertion seqs and phages
Rv1589	891.436	-0.182639	0.111668	-1.63556	0.101933	0.175035	protein_coding	bioB	NE	intermediary metabolism and respiration
Rv1590	201.656	0.573829	0.144903	3.96009	7.49205e-05	0.000307128	protein_coding	NA	NE	conserved hypotheticals
Rv1591	402.574	-0.276081	0.10865	-2.54101	0.0110532	0.026355	protein_coding	NA	NE	cell wall and cell processes
Rv1592c	2919.96	-1.87221	0.111581	-16.779	3.47564e-63	5.34848e-61	protein_coding	NA	NE	conserved hypotheticals
Rv1593c	1726.17	1.34194	0.117741	11.3974	4.3089e-30	1.83403e-28	protein_coding	NA	NE	conserved hypotheticals
Rv1594	5488.84	0.535864	0.121664	4.40444	1.06058e-05	5.23231e-05	protein_coding	nadA	ES	intermediary metabolism and respiration
Rv1595	6628.36	0.51416	0.136033	3.77967	0.000157037	0.000607058	protein_coding	nadB	ES	intermediary metabolism and respiration
Rv1596	5203.28	0.605079	0.0749973	8.06802	7.14495e-16	1.32963e-14	protein_coding	nadC	ES	intermediary metabolism and respiration
Rv1597	945.595	0.0019968	0.103605	0.0192732	0.984623	0.989818	protein_coding	NA	NE	conserved hypotheticals
Rv1598c	322.465	0.753818	0.144085	5.23175	1.67914e-07	1.17864e-06	protein_coding	NA	NE	conserved hypotheticals
Rv1599	1050.87	-0.412054	0.137849	-2.98916	0.00279743	0.0081282	protein_coding	hisD	ES	intermediary metabolism and respiration
Rv1600	791.351	-0.45841	0.106141	-4.31888	1.56826e-05	7.44317e-05	protein_coding	hisC1	ES	intermediary metabolism and respiration
Rv1601	410.436	-0.735997	0.125086	-5.88394	4.00617e-09	3.53834e-08	protein_coding	hisB	ES	intermediary metabolism and respiration
Rv1602	392.035	-0.68737	0.113243	-6.06985	1.28029e-09	1.19964e-08	protein_coding	hisH	ES	intermediary metabolism and respiration
Rv1603	488.923	-0.307045	0.157851	-1.94516	0.0517558	0.0996031	protein_coding	hisA	ES	intermediary metabolism and respiration
Rv1604	540.132	-0.547265	0.129453	-4.22752	2.36285e-05	0.000106943	protein_coding	impA	NE	intermediary metabolism and respiration
Rv1605	459.901	-0.0772853	0.16058	-0.481289	0.630311	0.727185	protein_coding	hisF	ES	intermediary metabolism and respiration
Rv1606	260.752	-0.409415	0.138848	-2.94866	0.00319152	0.00912092	protein_coding	hisI	ES	intermediary metabolism and respiration
Rv1607	327.39	-1.23751	0.143588	-8.61853	6.78198e-18	1.47471e-16	protein_coding	chaA	NE	cell wall and cell processes
Rv1608c	396.622	0.359437	0.143422	2.50615	0.0122053	0.028711	protein_coding	bcpB	NE	virulence, detoxification, adaptation
Rv1609	1052.63	-0.478884	0.0775859	-6.17231	6.72987e-10	6.51967e-09	protein_coding	trpE	ES	intermediary metabolism and respiration
Rv1610	269.935	-0.521427	0.216071	-2.41322	0.0158122	0.0358237	protein_coding	NA	ES	cell wall and cell processes
Rv1611	2234.46	-0.188918	0.0882366	-2.14104	0.0322706	0.066554	protein_coding	trpC	ES	intermediary metabolism and respiration
Rv1612	2224.39	-0.847439	0.092353	-9.17608	4.47059e-20	1.12496e-18	protein_coding	trpB	ES	intermediary metabolism and respiration
Rv1613	1523.2	-0.736984	0.102068	-7.22051	5.17932e-13	7.61856e-12	protein_coding	trpA	ES	intermediary metabolism and respiration
Rv1614	3199.65	-0.416737	0.068794	-6.05775	1.38042e-09	1.28145e-08	protein_coding	lgt	ESD	cell wall and cell processes
Rv1615	620.153	0.23662	0.170363	1.38891	0.16486	0.259177	protein_coding	NA	NE	cell wall and cell processes
Rv1616	278.362	0.293371	0.208618	1.40626	0.159646	0.252518	protein_coding	NA	NE	cell wall and cell processes
Rv1617	1603.33	0.0879794	0.0792581	1.11004	0.266983	0.379332	protein_coding	pykA	GD	intermediary metabolism and respiration
Rv1618	987.098	-0.13583	0.1183	-1.14819	0.250891	0.362257	protein_coding	tesB1	NE	lipid metabolism
Rv1619	195.395	0.0233092	0.137345	0.169713	0.865236	0.910523	protein_coding	NA	NE	cell wall and cell processes
Rv1620c	580.137	1.6304	0.103881	15.6948	1.64081e-55	1.98936e-53	protein_coding	cydC	NE	intermediary metabolism and respiration
Rv1621c	862.597	1.44107	0.15015	9.59756	8.18618e-22	2.30654e-20	protein_coding	cydD	NE	intermediary metabolism and respiration
Rv1622c	761.881	1.18451	0.098966	11.9689	5.17345e-33	2.52427e-31	protein_coding	cydB	NE	intermediary metabolism and respiration
Rv1623c	2334.98	1.4783	0.115684	12.7787	2.15557e-37	1.2683e-35	protein_coding	cydA	NE	intermediary metabolism and respiration
Rv1624c	261.528	0.991726	0.210934	4.70159	2.58141e-06	1.44856e-05	protein_coding	NA	NE	cell wall and cell processes
Rv1625c	847.05	0.327518	0.106097	3.08696	0.00202218	0.00610622	protein_coding	cya	NE	intermediary metabolism and respiration
Rvnt20	1.76388	-1.77304	1.26241	-1.40449	0.160174	0.253134	tRNA	leuV	NA	NA
Rv1626	2072.92	0.143665	0.0907641	1.58284	0.113459	0.190895	protein_coding	NA	NE	regulatory proteins
Rv1627c	1334.62	0.390422	0.108525	3.59752	0.000321265	0.00116853	protein_coding	NA	NE	lipid metabolism
Rv1628c	444.388	0.486661	0.148837	3.26975	0.00107641	0.00347878	protein_coding	NA	NE	conserved hypotheticals
Rv1629	1905.71	-0.176479	0.10478	-1.68427	0.0921292	0.160831	protein_coding	polA	ESD	information pathways
Rv1630	9745.46	-0.148965	0.101193	-1.47208	0.140998	0.228301	protein_coding	rpsA	ES	information pathways
Rv1631	1622.21	-0.48203	0.138436	-3.48197	0.000497737	0.00173471	protein_coding	coaE	GD	intermediary metabolism and respiration
Rv1632c	202.47	-0.237726	0.164721	-1.44321	0.148962	0.238208	protein_coding	NA	NE	conserved hypotheticals
Rv1633	3679.78	-0.126442	0.0687482	-1.83921	0.0658845	0.121982	protein_coding	uvrB	NE	information pathways
Rv1634	1401.64	0.0250048	0.118324	0.211325	0.832634	0.887891	protein_coding	NA	GA	cell wall and cell processes
Rv1635c	591.923	-0.406578	0.14355	-2.83231	0.00462132	0.0126039	protein_coding	NA	NE	cell wall and cell processes
Rv1636	1255.34	0.262192	0.101024	2.59535	0.00944957	0.0231382	protein_coding	TB15.3	ES	virulence, detoxification, adaptation
Rv1637c	358.348	-0.265036	0.110235	-2.40428	0.0162043	0.0366083	protein_coding	NA	NE	conserved hypotheticals
Rv1638	11662.4	-0.326935	0.0685419	-4.76986	1.84358e-06	1.05979e-05	protein_coding	uvrA	NE	information pathways
Rv1638A	519.73	1.77824	0.0964022	18.446	5.6128e-76	1.06937e-73	protein_coding	NA	NE	conserved hypotheticals
Rv1639c	3147.04	1.56695	0.0915929	17.1077	1.29955e-65	2.16646e-63	protein_coding	NA	NE	cell wall and cell processes
Rv1640c	695.7	0.216966	0.0883204	2.45658	0.0140268	0.0324212	protein_coding	lysX	NE	information pathways
Rv1641	6722.98	0.591663	0.159216	3.7161	0.00020232	0.000763661	protein_coding	infC	ES	information pathways
Rv1642	1477.74	0.473329	0.216805	2.18321	0.0290206	0.0612403	protein_coding	rpmI	Uncertain	information pathways
Rv1643	1845.33	0.189101	0.126818	1.49112	0.13593	0.221621	protein_coding	rplT	ES	information pathways
Rv1644	1308.53	-0.0421793	0.193312	-0.218193	0.827279	0.885011	protein_coding	tsnR	GA	information pathways
Rv1645c	205.782	0.0423506	0.134577	0.314694	0.752994	0.828583	protein_coding	NA	GA	conserved hypotheticals
Rv1646	1032.68	1.09115	0.124481	8.76563	1.8573e-18	4.27072e-17	protein_coding	PE17	NE	PE/PPE
Rv1647	231.331	0.170229	0.157519	1.08069	0.279835	0.393677	protein_coding	NA	NE	intermediary metabolism and respiration
Rv1648	380.849	0.273393	0.113397	2.41093	0.0159117	0.0360083	protein_coding	NA	NE	cell wall and cell processes
Rv1649	416.365	-0.250573	0.140694	-1.78097	0.0749166	0.135446	protein_coding	pheS	ES	information pathways
Rv1650	1082.26	-0.0183539	0.104175	-0.176182	0.860151	0.906364	protein_coding	pheT	ES	information pathways
Rv1651c	1325.22	0.0593116	0.111553	0.531689	0.594942	0.697849	protein_coding	PE_PGRS30	NE	PE/PPE
Rv1652	159.601	-0.234255	0.228456	-1.02539	0.305181	0.420899	protein_coding	argC	ES	intermediary metabolism and respiration
Rv1653	231.208	0.165179	0.193827	0.852196	0.394105	0.514291	protein_coding	argJ	ES	intermediary metabolism and respiration
Rv1654	197.883	0.441854	0.159824	2.76462	0.00569886	0.0149418	protein_coding	argB	ES	intermediary metabolism and respiration
Rv1655	129.088	0.144553	0.222582	0.64944	0.516054	0.628916	protein_coding	argD	ES	intermediary metabolism and respiration
Rv1656	114.941	0.352845	0.167274	2.10939	0.0349111	0.0713378	protein_coding	argF	ES	intermediary metabolism and respiration
Rv1657	29.3372	0.34652	0.307471	1.127	0.259741	0.370958	protein_coding	argR	NE	regulatory proteins
Rv1658	544.422	-0.0460159	0.172701	-0.266448	0.789894	0.858096	protein_coding	argG	ES	intermediary metabolism and respiration
Rv1659	238.48	0.0729952	0.157446	0.46362	0.64292	0.73769	protein_coding	argH	ES	intermediary metabolism and respiration
Rv1660	344.404	0.494828	0.143424	3.45011	0.000560359	0.00193109	protein_coding	pks10	NE	lipid metabolism
Rv1661	1055.72	0.768685	0.108204	7.10405	1.21151e-12	1.70678e-11	protein_coding	pks7	NE	lipid metabolism
Rv1662	652.271	0.838419	0.125204	6.69644	2.1356e-11	2.613e-10	protein_coding	pks8	NE	lipid metabolism
Rv1663	147.409	0.209464	0.166838	1.25549	0.209301	0.313457	protein_coding	pks17	NE	lipid metabolism
Rv1664	425.736	0.0225551	0.11801	0.191129	0.848425	0.897791	protein_coding	pks9	NE	lipid metabolism
Rv1665	384.065	-0.616787	0.134985	-4.5693	4.89366e-06	2.59675e-05	protein_coding	pks11	NE	lipid metabolism
Rv1666c	229.73	0.20714	0.127087	1.62991	0.103121	0.176838	protein_coding	cyp139	NE	intermediary metabolism and respiration
Rv1667c	357.911	0.340728	0.120594	2.82541	0.00472203	0.0128241	pseudogene	NA	NE	cell wall and cell processes
Rv1669	18.4408	-0.469704	0.484888	-0.968687	0.332701	0.450657	protein_coding	NA	NE	conserved hypotheticals
Rv1670	146.842	0.733098	0.222587	3.29354	0.000989349	0.00323397	protein_coding	NA	NE	conserved hypotheticals
Rv1671	102.35	0.166165	0.234952	0.707227	0.479425	0.595708	protein_coding	NA	NE	cell wall and cell processes
Rv1672c	204.626	1.05095	0.175479	5.98905	2.11067e-09	1.91492e-08	protein_coding	NA	NE	cell wall and cell processes
Rv1673c	151.6	-0.294145	0.193866	-1.51726	0.1292	0.212728	protein_coding	NA	NE	conserved hypotheticals
Rv1674c	81.2155	0.431454	0.282603	1.52672	0.126832	0.209605	protein_coding	NA	NE	regulatory proteins
Rv1675c	26.0897	0.0751377	0.289647	0.259411	0.795318	0.861648	protein_coding	cmr	NE	regulatory proteins
Rv1676	726	0.0295617	0.098109	0.301315	0.763175	0.837023	protein_coding	NA	NE	conserved hypotheticals
Rv1677	547.971	-0.0430308	0.0849778	-0.506377	0.612592	0.713471	protein_coding	dsbF	NE	cell wall and cell processes
Rv1678	292.907	0.118375	0.191545	0.617998	0.536577	0.645861	protein_coding	NA	NE	cell wall and cell processes
Rv1679	328.449	0.481432	0.156358	3.07903	0.00207677	0.0062569	protein_coding	fadE16	NE	lipid metabolism
Rv1680	147.904	0.451579	0.149517	3.02026	0.00252561	0.00745205	protein_coding	NA	NE	conserved hypotheticals
Rv1681	151.147	0.0667466	0.133445	0.50018	0.616948	0.715959	protein_coding	moeX	NE	intermediary metabolism and respiration
Rv1682	174.282	-0.477554	0.153048	-3.12029	0.00180671	0.00554771	protein_coding	NA	NE	conserved hypotheticals
Rv1683	1713.16	-0.365672	0.0669281	-5.46366	4.66422e-08	3.56817e-07	protein_coding	NA	NE	lipid metabolism
Rv1684	82.1068	-0.975346	0.186451	-5.23112	1.68487e-07	1.18059e-06	protein_coding	NA	GD	conserved hypotheticals
Rv1685c	86.9341	-0.193453	0.194162	-0.996351	0.31908	0.435415	protein_coding	NA	NE	conserved hypotheticals
Rv1686c	93.1267	-0.0340974	0.192675	-0.176968	0.859533	0.906123	protein_coding	NA	NE	cell wall and cell processes
Rv1687c	92.3292	0.0658491	0.187692	0.350835	0.725712	0.80855	protein_coding	NA	NE	cell wall and cell processes
Rv1688	34.001	0.385177	0.292051	1.31887	0.187213	0.287428	protein_coding	mpg	NE	information pathways
Rv1689	602.403	-0.335047	0.128134	-2.61482	0.00892743	0.0220622	protein_coding	tyrS	ES	information pathways
RVnc0010	75.2739	-0.344463	0.37722	-0.913162	0.361157	0.480542	ncRNA	G2	NA	NA
Rv1690	487.532	0.750451	0.11047	6.79328	1.09613e-11	1.40115e-10	protein_coding	lprJ	NE	cell wall and cell processes
Rv1691	180.948	-0.188737	0.199011	-0.948372	0.34294	0.461987	protein_coding	NA	NE	conserved hypotheticals
Rv1692	307.122	-0.14274	0.136489	-1.0458	0.295656	0.410308	protein_coding	NA	NE	intermediary metabolism and respiration
Rv1693	122.939	0.497361	0.189252	2.62803	0.00858813	0.0213396	protein_coding	NA	Uncertain	conserved hypotheticals
Rv1694	317.645	0.411359	0.182171	2.25809	0.0239401	0.0515246	protein_coding	tlyA	NE	virulence, detoxification, adaptation
Rv1695	544.432	0.281526	0.130347	2.15982	0.0307865	0.064362	protein_coding	ppnK	ES	intermediary metabolism and respiration
Rv1696	610.908	0.0924999	0.107679	0.859031	0.390323	0.510855	protein_coding	recN	NE	information pathways
Rv1697	2354.96	0.212398	0.125117	1.6976	0.0895828	0.157686	protein_coding	NA	ES	conserved hypotheticals
Rv1698	942.223	0.109084	0.0967214	1.12782	0.259396	0.370791	protein_coding	mctB	NE	cell wall and cell processes
Rv1699	1576.5	0.141728	0.117636	1.2048	0.228279	0.336531	protein_coding	pyrG	ES	intermediary metabolism and respiration
Rv1700	307.442	0.306484	0.106754	2.87094	0.00409256	0.0113396	protein_coding	NA	NE	information pathways
Rv1701	280.13	0.228697	0.12881	1.77547	0.0758206	0.136771	protein_coding	NA	NE	insertion seqs and phages
Rv1702c	303.333	-0.257917	0.162421	-1.58795	0.112297	0.189259	protein_coding	NA	ESD	insertion seqs and phages
Rv1703c	1362.65	0.243053	0.0818099	2.97095	0.00296882	0.00856399	protein_coding	NA	NE	intermediary metabolism and respiration
Rv1704c	505.864	-0.49727	0.131189	-3.7905	0.000150347	0.000583451	protein_coding	cycA	NE	cell wall and cell processes
Rv1705c	46.5481	-0.754066	0.258862	-2.91301	0.00357967	0.0100932	protein_coding	PPE22	NE	PE/PPE
Rv1706c	91.3064	-0.00385991	0.195521	-0.0197417	0.984249	0.989766	protein_coding	PPE23	NE	PE/PPE
Rv1706A	4.24757	-0.902661	1.04677	-0.86233	0.388506	0.509476	protein_coding	NA	NE	conserved hypotheticals
Rv1707	1182.42	0.129486	0.100371	1.29008	0.197022	0.298593	protein_coding	NA	NE	cell wall and cell processes
Rv1708	732.263	-0.284571	0.0939398	-3.02929	0.00245129	0.00724344	protein_coding	NA	ES	cell wall and cell processes
Rv1709	530.668	-0.636101	0.0955917	-6.65436	2.84534e-11	3.3781e-10	protein_coding	scpA	NE	cell wall and cell processes
Rv1710	367.846	-0.0543906	0.135672	-0.400899	0.688494	0.776181	protein_coding	scpB	NE	cell wall and cell processes
Rv1711	458.95	-0.0178453	0.0951879	-0.187474	0.851289	0.900108	protein_coding	NA	GD	conserved hypotheticals
Rv1712	510.746	0.00233849	0.145629	0.0160578	0.987188	0.991152	protein_coding	cmk	GD	intermediary metabolism and respiration
Rv1713	925.93	0.253625	0.146591	1.73016	0.0836019	0.148399	protein_coding	engA	ES	intermediary metabolism and respiration
Rv1714	122.939	-0.0128186	0.160546	-0.0798438	0.936361	0.95571	protein_coding	NA	NE	intermediary metabolism and respiration
Rv1715	66.8577	-0.185103	0.216175	-0.856268	0.39185	0.512015	protein_coding	fadB3	NE	lipid metabolism
Rv1716	120.215	0.205796	0.197425	1.0424	0.297225	0.41175	protein_coding	NA	NE	conserved hypotheticals
Rv1717	26.9331	0.287884	0.314954	0.914049	0.360691	0.480082	protein_coding	NA	NE	conserved hypotheticals
Rv1718	172.973	0.380052	0.141111	2.69329	0.007075	0.0180645	protein_coding	NA	NE	conserved hypotheticals
Rv1719	104.798	0.0445048	0.159775	0.278547	0.780593	0.8503	protein_coding	NA	NE	regulatory proteins
Rvnt21	21.3516	-2.05556	0.400496	-5.13254	2.85857e-07	1.93522e-06	tRNA	proT	NA	NA
Rv1720c	74.4974	-0.863464	0.213028	-4.05328	5.05035e-05	0.000216343	protein_coding	vapC12	NE	virulence, detoxification, adaptation
Rv1721c	48.7317	1.08679	0.272717	3.98503	6.74709e-05	0.000279742	protein_coding	vapB12	NE	virulence, detoxification, adaptation
Rv1722	238.151	0.224075	0.116651	1.9209	0.0547438	0.104276	protein_coding	NA	NE	lipid metabolism
Rv1723	60.0268	-0.374309	0.212234	-1.76366	0.0777895	0.139693	protein_coding	NA	NE	intermediary metabolism and respiration
Rv1724c	166.967	0.205535	0.166475	1.23463	0.21697	0.323072	protein_coding	NA	NE	conserved hypotheticals
