## Supplementary material for "Divergent downstream biosynthetic pathways are supported by L-cysteine synthases of *Mycobacterium tuberculosis*": Table S4 (part 3 of 3)

### Sheet: Rv cysM_KO vs Control (continued)
	baseMean	log2FoldChange	lfcSE	stat	pvalue	padj	gene_biotype	gene_name	Essentiality	Functional
Rv1725c	131.144	0.747097	0.165017	4.5274	5.97148e-06	3.08421e-05	protein_coding	NA	NE	conserved hypotheticals
Rv1726	29.1262	0.682836	0.369282	1.84909	0.0644443	0.119759	protein_coding	NA	NE	intermediary metabolism and respiration
RVnc0047	10.5224	0.547405	0.583342	0.938394	0.348042	0.467131	ncRNA	AS1726	NA	NA
Rv1727	18.5531	1.15393	0.416423	2.77106	0.00558745	0.0147075	protein_coding	NA	NE	conserved hypotheticals
Rv1728c	462.809	-0.0432681	0.0888251	-0.487115	0.626176	0.723666	protein_coding	NA	NE	conserved hypotheticals
Rv1729c	196.895	-0.319622	0.116419	-2.74544	0.00604302	0.0157001	protein_coding	NA	NE	lipid metabolism
Rv1730c	272.12	-0.619966	0.110498	-5.61063	2.01586e-08	1.61309e-07	protein_coding	NA	NE	cell wall and cell processes
Rv1731	628.119	0.0417464	0.117641	0.354861	0.722694	0.805791	protein_coding	gabD2	NE	intermediary metabolism and respiration
Rv1732c	380.395	-0.206558	0.110387	-1.87122	0.0613148	0.114797	protein_coding	NA	NE	conserved hypotheticals
Rv1733c	25.1412	1.85401	0.550675	3.36679	0.000760485	0.00256551	protein_coding	NA	NE	cell wall and cell processes
RVnc0036	336.872	2.21781	0.514446	4.31108	1.62463e-05	7.6743e-05	ncRNA	MTS1338	NA	NA
Rv1734c	11.0678	-1.44065	0.507747	-2.83734	0.0045491	0.0124294	protein_coding	NA	NE	conserved hypotheticals
Rv1735c	6.78609	-1.5826	0.697108	-2.27024	0.0231933	0.050052	protein_coding	NA	NE	cell wall and cell processes
Rv1735a	4.5388	-1.52276	1.04594	-1.45587	0.145428	0.233772	protein_coding	NA	NA	NA
Rv1736c	116.677	-0.0140335	0.485856	-0.028884	0.976957	0.985827	protein_coding	narX	NE	intermediary metabolism and respiration
Rv1737c	84.5028	1.00209	0.365057	2.74503	0.00605056	0.0157018	protein_coding	narK2	NE	cell wall and cell processes
Rv1738	296.5	4.96181	0.523074	9.48588	2.40355e-21	6.54191e-20	protein_coding	NA	NE	conserved hypotheticals
Rv1739c	103.811	-0.0379757	0.174539	-0.217578	0.827758	0.885288	protein_coding	NA	NE	cell wall and cell processes
Rv1740	72.4025	0.205422	0.231989	0.885483	0.375896	0.496384	protein_coding	vapB34	NE	virulence, detoxification, adaptation
Rv1741	120.432	0.0856159	0.197753	0.432943	0.665056	0.757441	protein_coding	vapC34	NE	virulence, detoxification, adaptation
Rv1742	111.741	0.146889	0.156681	0.937505	0.348499	0.467283	protein_coding	NA	NE	unknown
Rv1743	668.091	0.437228	0.103358	4.23022	2.33462e-05	0.000106025	protein_coding	pknE	NE	regulatory proteins
Rv1744c	20.0136	-1.10669	0.38067	-2.90721	0.00364668	0.0102317	protein_coding	NA	NE	cell wall and cell processes
Rv1745c	41.3505	0.23091	0.274444	0.841375	0.400138	0.519612	protein_coding	idi	NE	intermediary metabolism and respiration
Rv1746	430.388	-0.0325776	0.109997	-0.296169	0.767101	0.839948	protein_coding	pknF	NE	regulatory proteins
Rv1747	2503.73	-0.339455	0.0850915	-3.9893	6.62689e-05	0.000275329	protein_coding	NA	NE	cell wall and cell processes
Rv1748	162.122	0.0153941	0.14004	0.109926	0.912468	0.940366	protein_coding	NA	NE	conserved hypotheticals
Rv1749c	326.202	-0.287371	0.158581	-1.81214	0.0699645	0.12829	protein_coding	NA	NE	cell wall and cell processes
Rv1750c	258.89	-0.796252	0.129862	-6.13154	8.70318e-10	8.35046e-09	protein_coding	fadD1	NE	lipid metabolism
Rv1751	1498.72	-0.965033	0.0815576	-11.8325	2.65007e-32	1.2474e-30	protein_coding	NA	NE	intermediary metabolism and respiration
Rv1752	137.595	-1.15442	0.150876	-7.65144	1.98738e-14	3.32699e-13	protein_coding	NA	NE	conserved hypotheticals
Rv1753c	308.96	0.182235	0.103237	1.76521	0.0775286	0.139412	protein_coding	PPE24	NE	PE/PPE
Rv1754c	539.196	0.469651	0.111852	4.19886	2.68262e-05	0.000119924	protein_coding	NA	NE	conserved hypotheticals
Rv1758	11.9244	0.771303	0.557339	1.3839	0.166388	0.26076	protein_coding	cut1	NE	cell wall and cell processes
Rv1759c	90.0512	0.221804	0.247514	0.896128	0.370185	0.490596	protein_coding	wag22	NE	PE/PPE
Rv1760	201.663	0.75081	0.121713	6.16867	6.88655e-10	6.65534e-09	protein_coding	NA	NE	lipid metabolism
Rv1761c	60.0159	-0.292137	0.236247	-1.23658	0.216244	0.322112	protein_coding	NA	NE	cell wall and cell processes
Rv1762c	314.937	-0.0732737	0.156989	-0.466744	0.640683	0.73639	protein_coding	NA	NE	conserved hypotheticals
Rv1765c	1194.52	-0.731	0.136434	-5.3579	8.41933e-08	6.18087e-07	protein_coding	NA	NE	conserved hypotheticals
Rv1766	288.076	0.570928	0.148441	3.84617	0.00011998	0.000472947	protein_coding	NA	NE	conserved hypotheticals
Rv1767	498.425	-0.418565	0.154563	-2.70806	0.00676784	0.0173801	protein_coding	NA	NE	conserved hypotheticals
Rv1768	526.757	0.581849	0.127146	4.57622	4.73453e-06	2.51565e-05	protein_coding	PE_PGRS31	NE	PE/PPE
Rv1769	917.456	0.119397	0.10212	1.16919	0.242329	0.351927	protein_coding	NA	NE	conserved hypotheticals
Rv1770	906.435	0.274873	0.161965	1.69711	0.089676	0.157781	protein_coding	NA	NE	conserved hypotheticals
Rv1771	937.271	0.0550203	0.0944732	0.582391	0.560303	0.668388	protein_coding	NA	NE	intermediary metabolism and respiration
Rv1772	1312.44	0.22277	0.121804	1.82892	0.0674117	0.124235	protein_coding	NA	NE	conserved hypotheticals
Rv1773c	49.9535	0.0569219	0.251723	0.226129	0.821101	0.879418	protein_coding	NA	NE	regulatory proteins
Rv1774	266.965	0.319591	0.136305	2.34467	0.0190437	0.042283	protein_coding	NA	NE	intermediary metabolism and respiration
Rv1775	454.342	0.330249	0.107606	3.06907	0.00214725	0.00644014	protein_coding	NA	NE	conserved hypotheticals
Rv1776c	84.498	-0.205771	0.266015	-0.773531	0.439208	0.557333	protein_coding	NA	NE	regulatory proteins
Rv1777	59.5497	0.0603367	0.258769	0.233168	0.815631	0.875829	protein_coding	cyp144	NE	intermediary metabolism and respiration
Rv1778c	172.172	-2.21768	0.181527	-12.2169	2.52683e-34	1.31297e-32	protein_coding	NA	NE	conserved hypotheticals
Rv1779c	869.133	-1.98267	0.102162	-19.4071	6.72031e-84	1.92057e-81	protein_coding	NA	NE	cell wall and cell processes
Rv1780	450.966	0.353895	0.124198	2.84944	0.00437961	0.0120349	protein_coding	NA	GA	conserved hypotheticals
Rv1781c	189.394	-0.0808427	0.151554	-0.533424	0.59374	0.697454	protein_coding	malQ	GA	intermediary metabolism and respiration
Rv1782	3449.8	0.060311	0.0674938	0.893578	0.371548	0.492076	protein_coding	eccB5	GD	cell wall and cell processes
Rv1783	7777.14	0.217489	0.0787308	2.76244	0.00573711	0.0150125	protein_coding	eccC5	GD	NA
Rv1785c	196.742	-0.394656	0.153365	-2.57332	0.0100728	0.0243364	protein_coding	cyp143	NE	intermediary metabolism and respiration
Rv1786	111.95	0.00215574	0.161359	0.0133599	0.989341	0.992317	protein_coding	NA	Uncertain	intermediary metabolism and respiration
Rv1787	110.861	-0.512682	0.154504	-3.31824	0.000905878	0.00298061	protein_coding	PPE25	GA	PE/PPE
Rv1788	25.6883	-0.318927	0.306622	-1.04013	0.298279	0.412803	protein_coding	PE18	GA	PE/PPE
Rv1789	1230.02	0.331275	0.103194	3.2102	0.00132643	0.00423546	protein_coding	PPE26	GA	PE/PPE
Rv1790	78.9391	-0.227348	0.218156	-1.04213	0.29735	0.41175	protein_coding	PPE27	GA	PE/PPE
Rv1791	1766.91	0.523392	0.350784	1.49206	0.135682	0.221487	protein_coding	PE19	NE	PE/PPE
Rv1792	2275.91	0.485525	0.145639	3.33376	0.000856806	0.00283781	pseudogene	esxM	NA	NA
Rv1793	2525.52	0.722814	0.140938	5.12859	2.91916e-07	1.96957e-06	protein_coding	esxN	NE	cell wall and cell processes
Rv1794	3843.98	0.341762	0.126525	2.70114	0.00691027	0.0176777	protein_coding	NA	GD	conserved hypotheticals
Rv1795	2079.58	0.363603	0.154411	2.35477	0.0185343	0.0412434	protein_coding	eccD5	GD	cell wall and cell processes
Rv1796	2701.5	0.107931	0.0848	1.27277	0.203101	0.306297	protein_coding	mycP5	GD	intermediary metabolism and respiration
Rv1797	3064.53	0.232592	0.0918248	2.53299	0.0113093	0.0268856	protein_coding	eccE5	GD	cell wall and cell processes
Rv1798	2350.03	0.191039	0.0979211	1.95094	0.0510637	0.0985429	protein_coding	eccA5	NE	cell wall and cell processes
Rv1799	94.1306	0.733122	0.197908	3.70436	0.000211926	0.00079393	protein_coding	lppT	NE	cell wall and cell processes
Rv1800	276.073	0.0164951	0.11695	0.141044	0.887835	0.925059	protein_coding	PPE28	NE	PE/PPE
Rv1801	159.817	-0.399471	0.234533	-1.70326	0.0885192	0.155883	protein_coding	PPE29	NE	PE/PPE
Rv1802	98.4191	0.0827692	0.200679	0.412446	0.680013	0.768785	protein_coding	PPE30	NE	PE/PPE
Rv1803c	224.75	0.537662	0.163241	3.29367	0.000988901	0.00323397	protein_coding	PE_PGRS32	NE	PE/PPE
Rv1804c	34.3179	-0.294606	0.292071	-1.00868	0.313129	0.429051	protein_coding	NA	NE	conserved hypotheticals
Rv1805c	8.417	3.39293	0.719498	4.71568	2.40901e-06	1.35944e-05	protein_coding	NA	NE	conserved hypotheticals
Rv1806	245.115	-0.466317	0.29944	-1.5573	0.1194	0.198802	protein_coding	PE20	NE	PE/PPE
Rv1808	605.916	0.610073	0.197068	3.09575	0.00196314	0.00595491	protein_coding	PPE32	GA	PE/PPE
Rv1809	714.459	0.270454	0.162725	1.66203	0.0965071	0.167371	protein_coding	PPE33	NE	PE/PPE
Rv1810	1355.39	0.244784	0.081648	2.99804	0.00271718	0.00792378	protein_coding	NA	NE	conserved hypotheticals
Rv1811	345.092	-0.67538	0.164041	-4.11715	3.83591e-05	0.000167549	protein_coding	mgtC	GA	cell wall and cell processes
Rv1812c	470.562	-0.238088	0.0886377	-2.68608	0.00722961	0.0184018	protein_coding	NA	NE	intermediary metabolism and respiration
Rv1813c	252.193	0.340419	0.305304	1.11502	0.264844	0.377012	protein_coding	NA	NE	conserved hypotheticals
Rv1814	340.263	0.334802	0.11871	2.82033	0.00479746	0.0129678	protein_coding	erg3	GA	lipid metabolism
Rv1815	1755.94	-0.218498	0.0712899	-3.06492	0.00217725	0.00651546	protein_coding	NA	NE	conserved hypotheticals
Rv1816	471.753	-0.55287	0.177133	-3.12121	0.00180107	0.00553888	protein_coding	NA	NE	regulatory proteins
Rv1817	220.166	0.10309	0.157436	0.654803	0.512595	0.625844	protein_coding	NA	NE	intermediary metabolism and respiration
Rv1818c	469.283	0.757238	0.196051	3.86245	0.000112256	0.000447346	protein_coding	PE_PGRS33	NE	PE/PPE
Rv1819c	512.415	-0.0793471	0.123451	-0.642743	0.520391	0.63266	protein_coding	bacA	NE	cell wall and cell processes
Rv1820	646.212	0.198284	0.0958088	2.06958	0.0384914	0.0772726	protein_coding	ilvG	NE	intermediary metabolism and respiration
Rv1821	5791.85	0.302583	0.0723175	4.18409	2.86313e-05	0.000127282	protein_coding	secA2	NE	cell wall and cell processes
Rv1822	304.461	-0.0155096	0.13623	-0.113849	0.909357	0.938278	protein_coding	pgsA2	ES	lipid metabolism
Rv1823	310.494	0.354553	0.112281	3.15773	0.00159004	0.00496236	protein_coding	NA	NE	conserved hypotheticals
Rv1824	138.578	0.194957	0.163281	1.19399	0.23248	0.341091	protein_coding	NA	NE	cell wall and cell processes
Rv1825	545.454	0.514785	0.0980507	5.25019	1.5194e-07	1.07786e-06	protein_coding	NA	NE	conserved hypotheticals
Rv1826	1075.66	0.395587	0.105197	3.76043	0.00016962	0.000652548	protein_coding	gcvH	ES	intermediary metabolism and respiration
Rv1827	3594.6	0.546803	0.0920852	5.93801	2.885e-09	2.59293e-08	protein_coding	garA	GD	conserved hypotheticals
Rv1828	1609.43	0.0143136	0.131819	0.108585	0.913531	0.940808	protein_coding	NA	GD	conserved hypotheticals
Rv1829	1299.41	0.824948	0.113364	7.27696	3.41424e-13	5.09716e-12	protein_coding	NA	NE	conserved hypotheticals
Rv1830	1131.26	0.057511	0.121519	0.473268	0.636022	0.732294	protein_coding	NA	ES	conserved hypotheticals
Rv1831	1652.8	-0.395943	0.127879	-3.09623	0.00195999	0.00594985	protein_coding	NA	NE	conserved hypotheticals
Rv1832	6055.14	-0.209335	0.082687	-2.53165	0.0113527	0.0269567	protein_coding	gcvB	ES	intermediary metabolism and respiration
Rv1833c	2705.57	0.357899	0.119276	3.00059	0.00269458	0.00788087	protein_coding	NA	NE	intermediary metabolism and respiration
Rv1834	161.805	1.02685	0.158364	6.4841	8.92648e-11	9.97621e-10	protein_coding	lipZ	GA	intermediary metabolism and respiration
Rv1835c	357.225	-0.341916	0.149966	-2.27996	0.02261	0.0490313	protein_coding	NA	GA	conserved hypotheticals
Rv1836c	2998.31	-0.525255	0.0711377	-7.38364	1.54023e-13	2.35208e-12	protein_coding	NA	NE	conserved hypotheticals
Rv1837c	4663.11	-0.596677	0.0938816	-6.35563	2.07569e-10	2.15152e-09	protein_coding	glcB	ES	intermediary metabolism and respiration
Rv1838c	121.854	-0.677889	0.172763	-3.92381	8.71604e-05	0.000352964	protein_coding	vapC13	GA	virulence, detoxification, adaptation
Rv1839c	54.5235	0.455745	0.211138	2.15851	0.030888	0.0644668	protein_coding	vapB13	NE	virulence, detoxification, adaptation
Rv1840c	46.7806	0.590839	0.276268	2.13864	0.0324649	0.0669201	protein_coding	PE_PGRS34	NE	PE/PPE
Rv1841c	617.816	0.295776	0.101063	2.92666	0.00342621	0.00970841	protein_coding	NA	NE	cell wall and cell processes
Rv1842c	519.435	0.366626	0.128627	2.85029	0.00436789	0.0120192	protein_coding	NA	NE	cell wall and cell processes
Rv1843c	1792.72	0.515662	0.0929026	5.55056	2.84749e-08	2.23388e-07	protein_coding	guaB1	GA	intermediary metabolism and respiration
Rv1844c	1497.36	0.615463	0.0659429	9.33327	1.02652e-20	2.71993e-19	protein_coding	gnd1	GA	intermediary metabolism and respiration
Rv1845c	579.397	0.827746	0.22621	3.6592	0.000253006	0.000939904	protein_coding	blaR	NE	cell wall and cell processes
Rv1846c	2331.94	1.36486	0.134272	10.1649	2.84459e-24	9.10498e-23	protein_coding	blaI	NE	regulatory proteins
Rv1847	447.395	-0.0243314	0.121164	-0.200814	0.840844	0.894026	protein_coding	NA	NE	conserved hypotheticals
Rv1848	165.569	-0.0884418	0.304242	-0.290696	0.771284	0.843917	protein_coding	ureA	NE	intermediary metabolism and respiration
Rv1849	61.0555	-0.431001	0.219977	-1.9593	0.050078	0.0969807	protein_coding	ureB	NE	intermediary metabolism and respiration
Rv1850	498.822	0.0357642	0.110243	0.324414	0.745625	0.823337	protein_coding	ureC	NE	intermediary metabolism and respiration
Rv1851	44.1702	0.253358	0.260513	0.972536	0.330784	0.448633	protein_coding	ureF	NE	intermediary metabolism and respiration
Rv1852	141.137	0.532856	0.130288	4.08983	4.3169e-05	0.000187128	protein_coding	ureG	NE	intermediary metabolism and respiration
Rv1853	144.55	-0.216936	0.191901	-1.13046	0.258283	0.369596	protein_coding	ureD	NE	intermediary metabolism and respiration
Rv1854c	3156.65	-0.938831	0.115757	-8.11034	5.04785e-16	9.52663e-15	protein_coding	ndh	GD	intermediary metabolism and respiration
Rv1855c	925.101	0.596789	0.11374	5.24694	1.54644e-07	1.0951e-06	protein_coding	NA	GA	intermediary metabolism and respiration
Rv1856c	442.841	0.235169	0.124456	1.88957	0.0588154	0.110635	protein_coding	NA	GA	intermediary metabolism and respiration
Rv1857	336.944	0.0265672	0.149287	0.177961	0.858753	0.905869	protein_coding	modA	GA	cell wall and cell processes
Rv1858	55.0843	-0.0465408	0.240287	-0.193688	0.84642	0.897261	protein_coding	modB	NE	cell wall and cell processes
Rv1859	454.037	-0.591118	0.144827	-4.08156	4.47349e-05	0.000193079	protein_coding	modC	NE	cell wall and cell processes
Rv1860	573.729	0.229178	0.116451	1.96802	0.0490652	0.0951575	protein_coding	apa	NE	cell wall and cell processes
Rv1861	501.921	0.560175	0.178235	3.1429	0.00167282	0.00518433	protein_coding	NA	NE	cell wall and cell processes
Rv1862	422.664	0.272747	0.129345	2.10868	0.0349719	0.0714256	protein_coding	adhA	NE	intermediary metabolism and respiration
Rv1863c	1535.62	0.137293	0.135724	1.01156	0.311747	0.428037	protein_coding	NA	NE	cell wall and cell processes
Rv1864c	197.079	-0.0382393	0.149335	-0.256064	0.797902	0.863351	protein_coding	NA	NE	conserved hypotheticals
Rv1865c	180.188	0.271653	0.169871	1.59918	0.109782	0.186038	protein_coding	NA	NE	intermediary metabolism and respiration
Rv1866	314.109	-0.0433143	0.1011	-0.428429	0.668339	0.75945	protein_coding	NA	NE	lipid metabolism
Rv1867	245.923	0.22002	0.138994	1.58295	0.113432	0.190895	protein_coding	NA	NE	lipid metabolism
Rv1868	289.109	0.109034	0.119568	0.911899	0.361822	0.481267	protein_coding	NA	NE	conserved hypotheticals
Rv1869c	1274.86	0.157402	0.128123	1.22852	0.219253	0.325503	protein_coding	NA	NE	intermediary metabolism and respiration
Rv1870c	2092.02	-0.352312	0.127191	-2.76993	0.00560678	0.0147487	protein_coding	NA	NE	conserved hypotheticals
Rv1871c	9679.37	1.03332	0.0885908	11.664	1.94768e-31	8.75581e-30	protein_coding	NA	NE	conserved hypotheticals
Rv1872c	21854.8	0.755802	0.0869138	8.696	3.43797e-18	7.7277e-17	protein_coding	lldD2	NE	intermediary metabolism and respiration
Rv1873	21.1242	-0.848826	0.366254	-2.31759	0.0204716	0.0450038	protein_coding	NA	GA	conserved hypotheticals
Rv1874	324.961	0.198188	0.145902	1.35837	0.174347	0.271003	protein_coding	NA	GA	conserved hypotheticals
Rv1875	726.083	0.112006	0.123723	0.905297	0.365308	0.485097	protein_coding	NA	GA	conserved hypotheticals
Rv1876	1019.32	0.30869	0.138883	2.22267	0.0262381	0.0558695	protein_coding	bfrA	GA	intermediary metabolism and respiration
Rv1877	825.553	-0.290941	0.0828199	-3.51294	0.000443184	0.00156641	protein_coding	NA	GA	cell wall and cell processes
Rv1878	139.677	0.0626295	0.139074	0.450333	0.65247	0.74608	protein_coding	glnA3	NE	intermediary metabolism and respiration
Rv1879	116.029	0.195981	0.173299	1.13088	0.258105	0.369473	protein_coding	NA	NE	conserved hypotheticals
Rv1880c	1454.16	0.541625	0.115805	4.67705	2.91025e-06	1.61946e-05	protein_coding	cyp140	NE	intermediary metabolism and respiration
Rv1881c	368.419	1.19359	0.170638	6.99487	2.6551e-12	3.58887e-11	protein_coding	lppE	GA	cell wall and cell processes
Rv1882c	421.08	0.0481822	0.0961113	0.501317	0.616148	0.715768	protein_coding	NA	GA	intermediary metabolism and respiration
Rv1883c	1318.23	0.482568	0.171767	2.80944	0.00496283	0.0133353	protein_coding	NA	GA	conserved hypotheticals
Rv1884c	1601.8	0.26793	0.126999	2.10971	0.0348832	0.0713172	protein_coding	rpfC	GA	cell wall and cell processes
Rv1885c	285.419	-0.857856	0.155066	-5.53219	3.16255e-08	2.46175e-07	protein_coding	NA	GA	intermediary metabolism and respiration
Rv1886c	4082.04	0.2902	0.100421	2.88984	0.00385434	0.0107458	protein_coding	fbpB	GA	lipid metabolism
Rv1887	2984.1	-0.149178	0.113747	-1.31148	0.189695	0.290348	protein_coding	NA	NE	conserved hypotheticals
Rv1887a	472.928	-0.738259	0.104034	-7.09633	1.28109e-12	1.79848e-11	pseudogene	NA	NA	NA
Rv1888A	58.0353	-0.761429	0.245139	-3.10612	0.00189562	0.0057896	pseudogene	NA	Uncertain	conserved hypotheticals
Rv1890c	130.389	-0.304847	0.164925	-1.8484	0.0645444	0.11989	protein_coding	NA	NE	conserved hypotheticals
RVnc0001	9.98271	-1.37464	0.599142	-2.29435	0.0217703	0.0474159	ncRNA	AS1890	NA	NA
Rv1891	613.043	0.932437	0.116954	7.97271	1.55234e-15	2.82314e-14	protein_coding	NA	NE	conserved hypotheticals
Rv1892	188.111	0.972321	0.145681	6.67433	2.48365e-11	2.98411e-10	protein_coding	NA	NE	cell wall and cell processes
Rv1893	186.014	1.21839	0.212653	5.72946	1.00749e-08	8.48624e-08	protein_coding	NA	Uncertain	conserved hypotheticals
Rv1894c	860.773	0.0979715	0.123675	0.792167	0.428263	0.546492	protein_coding	NA	NE	conserved hypotheticals
Rv1895	224.73	0.140236	0.138947	1.00927	0.312843	0.428806	protein_coding	NA	NE	intermediary metabolism and respiration
Rv1896c	264.557	0.206804	0.166728	1.24036	0.214841	0.320712	protein_coding	NA	NE	conserved hypotheticals
Rv1897c	49.4023	-0.00131214	0.25418	-0.00516226	0.995881	0.997127	protein_coding	NA	NE	conserved hypotheticals
Rv1898	335.815	0.248022	0.133244	1.86141	0.0626858	0.117144	protein_coding	NA	NE	conserved hypotheticals
Rv1899c	866.376	0.0133249	0.12487	0.106709	0.91502	0.941856	protein_coding	lppD	NE	cell wall and cell processes
Rv1900c	654.005	0.481401	0.100691	4.78095	1.74467e-06	1.00873e-05	protein_coding	lipJ	NE	intermediary metabolism and respiration
Rv1901	974.652	-0.00772207	0.0799125	-0.0966315	0.923019	0.946521	protein_coding	cinA	NE	virulence, detoxification, adaptation
Rv1902c	201.325	0.231933	0.1594	1.45504	0.145659	0.233977	protein_coding	nanT	NE	cell wall and cell processes
Rv1903	135.671	-0.180483	0.145902	-1.23701	0.216082	0.32199	protein_coding	NA	GA	cell wall and cell processes
Rv1904	1323.45	0.900474	0.105604	8.52688	1.50352e-17	3.1661e-16	protein_coding	NA	GA	conserved hypotheticals
Rv1905c	593.52	0.178985	0.111617	1.60356	0.108812	0.18463	protein_coding	aao	NE	intermediary metabolism and respiration
Rv1906c	1485.6	0.687424	0.0979444	7.01851	2.2424e-12	3.06206e-11	protein_coding	NA	NE	conserved hypotheticals
Rv1907c	1155.91	0.629269	0.127362	4.94081	7.77992e-07	4.81104e-06	protein_coding	NA	NE	conserved hypotheticals
Rv1908c	19599.5	1.42301	0.103652	13.7288	6.83004e-43	4.79421e-41	protein_coding	katG	NE	virulence, detoxification, adaptation
Rv1909c	830.654	0.840947	0.131463	6.39684	1.58621e-10	1.69142e-09	protein_coding	furA	NE	regulatory proteins
Rv1910c	97.9928	-0.00761759	0.165437	-0.0460453	0.963274	0.975691	protein_coding	NA	NE	cell wall and cell processes
Rv1911c	320.318	-0.399062	0.134361	-2.97007	0.0029773	0.00857814	protein_coding	lppC	NE	cell wall and cell processes
Rv1912c	330.543	-0.10003	0.13148	-0.760797	0.446778	0.564612	protein_coding	fadB5	NE	lipid metabolism
Rv1913	89.9439	-0.710639	0.202723	-3.50548	0.000455788	0.0016067	protein_coding	NA	NE	conserved hypotheticals
Rv1914c	136.115	-0.514958	0.204682	-2.51589	0.0118732	0.0280264	protein_coding	NA	NE	conserved hypotheticals
Rv1915	1169.13	0.526257	0.0955899	5.50537	3.68402e-08	2.85102e-07	protein_coding	aceAa	NE	intermediary metabolism and respiration
Rv1916	763.594	0.18488	0.124612	1.48365	0.137902	0.224105	protein_coding	aceAb	NE	intermediary metabolism and respiration
Rv1917c	137.069	-0.245326	0.159966	-1.53361	0.125125	0.207041	protein_coding	PPE34	NE	PE/PPE
Rv1918c	794.882	0.849688	0.0976856	8.69819	3.37211e-18	7.62249e-17	protein_coding	PPE35	NE	PE/PPE
Rv1919c	708.105	0.205146	0.129255	1.58714	0.11248	0.189487	protein_coding	NA	NE	conserved hypotheticals
Rv1920	307.775	0.493942	0.104035	4.74783	2.05609e-06	1.1752e-05	protein_coding	NA	NE	cell wall and cell processes
Rv1921c	56.9621	-0.105066	0.244445	-0.429816	0.66733	0.758734	protein_coding	lppF	NE	cell wall and cell processes
Rv1922	201.07	0.618523	0.15333	4.03394	5.48488e-05	0.000232026	protein_coding	NA	NE	cell wall and cell processes
Rv1923	1240.06	0.0968894	0.119552	0.81044	0.417687	0.536662	protein_coding	lipD	GA	intermediary metabolism and respiration
Rv1924c	200.052	-0.551444	0.148091	-3.72369	0.000196333	0.000743169	protein_coding	NA	GA	conserved hypotheticals
Rv1925	7967.77	0.129204	0.105149	1.22877	0.219158	0.325483	protein_coding	fadD31	GA	lipid metabolism
Rv1926c	560.982	1.07962	0.116103	9.29883	1.41998e-20	3.66538e-19	protein_coding	mpt63	GA	cell wall and cell processes
Rv1927	289.883	0.196899	0.119254	1.65109	0.0987199	0.170691	protein_coding	NA	NE	conserved hypotheticals
Rv1928c	88.8499	0.170173	0.230644	0.737817	0.460626	0.578094	protein_coding	NA	NE	intermediary metabolism and respiration
Rv1929c	296.771	-1.30703	0.168221	-7.76971	7.86683e-15	1.36256e-13	protein_coding	NA	NE	conserved hypotheticals
Rv1930c	14.2856	1.1611	0.462434	2.51084	0.0120445	0.0283804	protein_coding	NA	NE	conserved hypotheticals
Rv1931c	68.9185	0.283266	0.239602	1.18224	0.237111	0.345478	protein_coding	NA	NE	regulatory proteins
Rv1932	868.087	0.0452592	0.0951781	0.475521	0.634416	0.730866	protein_coding	tpx	NE	virulence, detoxification, adaptation
Rv1933c	17.5496	0.91156	0.449914	2.02608	0.0427569	0.084521	protein_coding	fadE18	NE	lipid metabolism
Rv1934c	33.4549	1.34577	0.296053	4.54569	5.47552e-06	2.86373e-05	protein_coding	fadE17	NE	lipid metabolism
Rv1935c	59.0549	1.08255	0.228776	4.73193	2.2239e-06	1.26569e-05	protein_coding	echA13	NE	lipid metabolism
Rv1936	190.717	1.08211	0.156676	6.90664	4.96269e-12	6.4888e-11	protein_coding	NA	NE	intermediary metabolism and respiration
Rv1937	216.312	0.354963	0.142188	2.49643	0.012545	0.0293867	protein_coding	NA	NE	intermediary metabolism and respiration
Rv1938	88.0642	1.25272	0.185881	6.73933	1.59118e-11	1.96629e-10	protein_coding	ephB	NE	virulence, detoxification, adaptation
Rv1939	55.3815	1.01283	0.250085	4.04994	5.12315e-05	0.000218759	protein_coding	NA	NE	intermediary metabolism and respiration
Rv1940	69.4565	0.913214	0.244124	3.74077	0.000183457	0.000699058	protein_coding	ribA1	NE	intermediary metabolism and respiration
Rv1941	151.911	0.120588	0.150693	0.800224	0.423581	0.541972	protein_coding	NA	NE	intermediary metabolism and respiration
Rv1942c	251.106	-0.978245	0.143092	-6.83645	8.11798e-12	1.04437e-10	protein_coding	mazF5	NE	virulence, detoxification, adaptation
Rv1943c	218.071	-0.302612	0.147011	-2.05844	0.0395483	0.079156	protein_coding	mazE5	NE	virulence, detoxification, adaptation
Rv1944c	75.8149	0.142255	0.218542	0.650928	0.515093	0.628147	protein_coding	NA	NE	conserved hypotheticals
Rv1945	4875.51	0.0208793	0.129302	0.161477	0.871718	0.915899	protein_coding	NA	NE	insertion seqs and phages
Rv1946c	45.9697	-0.391949	0.239577	-1.63601	0.101838	0.174948	protein_coding	lppG	NE	cell wall and cell processes
Rv1947	1446.94	0.264892	0.111413	2.37756	0.0174276	0.0390851	protein_coding	NA	NE	conserved hypotheticals
Rv1948c	80.7219	0.371691	0.188669	1.97007	0.0488308	0.0947947	protein_coding	NA	NE	conserved hypotheticals
Rv1950c	178.232	0.265881	0.15731	1.69017	0.0909955	0.159262	protein_coding	NA	GA	conserved hypotheticals
Rv1951c	26.4918	0.694276	0.322784	2.1509	0.0314844	0.0652351	protein_coding	NA	GA	conserved hypotheticals
Rv1952	80.7251	0.679681	0.197242	3.44593	0.000569094	0.00195446	protein_coding	vapB14	GA	virulence, detoxification, adaptation
Rv1953	108.373	-0.0812395	0.157303	-0.516452	0.605539	0.707375	protein_coding	vapC14	GA	virulence, detoxification, adaptation
Rv1954c	24.964	-0.151899	0.366401	-0.414571	0.678456	0.767459	protein_coding	NA	GA	conserved hypotheticals
Rv1955	1020.99	-0.0121125	0.158278	-0.0765267	0.939	0.95767	protein_coding	higB	GA	virulence, detoxification, adaptation
Rv1956	662.101	0.231624	0.161943	1.43028	0.152636	0.243015	protein_coding	higA	GA	virulence, detoxification, adaptation
Rv1957	926.239	0.17894	0.177251	1.00953	0.312722	0.428806	protein_coding	NA	GA	conserved hypotheticals
Rv1958c	18.7336	-1.40749	0.498578	-2.82301	0.00475753	0.012905	protein_coding	NA	GA	conserved hypotheticals
Rv1959c	101.66	-0.666835	0.163338	-4.08255	4.45441e-05	0.000192463	protein_coding	parE1	GA	virulence, detoxification, adaptation
Rv1960c	61.2446	0.0111866	0.20542	0.0544572	0.956571	0.971134	protein_coding	parD1	NE	virulence, detoxification, adaptation
Rv1961	167.778	0.466255	0.173253	2.69117	0.0071201	0.0181681	protein_coding	NA	NE	conserved hypotheticals
Rv1962c	110.655	-0.194963	0.173698	-1.12242	0.261684	0.373128	protein_coding	vapC35	NE	virulence, detoxification, adaptation
Rv1962A	95.1694	0.460223	0.186161	2.47218	0.0134291	0.0311838	protein_coding	vapB35	NE	virulence, detoxification, adaptation
Rv1963c	166.759	0.116573	0.143224	0.813921	0.41569	0.535128	protein_coding	mce3R	NE	regulatory proteins
Rv1964	89.2398	1.31466	0.197765	6.6476	2.97912e-11	3.50572e-10	protein_coding	yrbE3A	NE	virulence, detoxification, adaptation
Rv1965	62.0619	1.30952	0.228689	5.72619	1.02709e-08	8.61511e-08	protein_coding	yrbE3B	NE	virulence, detoxification, adaptation
Rv1966	68.2551	1.29405	0.193809	6.67694	2.43981e-11	2.94027e-10	protein_coding	mce3A	NE	virulence, detoxification, adaptation
Rv1967	33.152	1.33666	0.295751	4.51956	6.19675e-06	3.17048e-05	protein_coding	mce3B	NE	virulence, detoxification, adaptation
Rv1968	38.4243	1.7073	0.265472	6.4312	1.26599e-10	1.38017e-09	protein_coding	mce3C	NE	virulence, detoxification, adaptation
Rv1969	32.1886	1.24054	0.272378	4.55448	5.25162e-06	2.76835e-05	protein_coding	mce3D	NE	virulence, detoxification, adaptation
Rv1970	54.5332	1.34925	0.232013	5.8154	6.049e-09	5.26132e-08	protein_coding	lprM	NE	cell wall and cell processes
Rv1971	68.2436	1.25346	0.219751	5.70398	1.17041e-08	9.70147e-08	protein_coding	mce3F	NE	virulence, detoxification, adaptation
Rv1972	29.0494	1.6869	0.330097	5.11033	3.21601e-07	2.14097e-06	protein_coding	NA	NE	cell wall and cell processes
Rv1973	13.7158	1.32979	0.429146	3.09869	0.00194377	0.00590961	protein_coding	NA	NE	cell wall and cell processes
Rv1974	12.8826	1.22445	0.430119	2.84677	0.00441654	0.0121114	protein_coding	NA	NE	cell wall and cell processes
Rv1975	33.0398	-0.0603181	0.28704	-0.210138	0.83356	0.887932	protein_coding	NA	NE	conserved hypotheticals
Rv1976c	108.279	0.423003	0.196542	2.15223	0.0313794	0.0651526	protein_coding	NA	NE	conserved hypotheticals
Rv1977	425.645	0.649181	0.0957033	6.78327	1.17486e-11	1.49226e-10	protein_coding	NA	NE	conserved hypotheticals
Rv1978	268.823	0.375407	0.123097	3.04968	0.00229084	0.00681462	protein_coding	NA	NE	conserved hypotheticals
Rv1979c	785.639	-0.234108	0.114127	-2.05129	0.040239	0.0802974	protein_coding	NA	GA	cell wall and cell processes
Rv1980c	1962.99	-0.231074	0.105929	-2.1814	0.0291536	0.0614561	protein_coding	mpt64	GA	cell wall and cell processes
Rv1981c	2884.68	0.446172	0.111946	3.98561	6.73075e-05	0.000279354	protein_coding	nrdF1	GA	information pathways
Rv1982c	283.675	-0.806006	0.162439	-4.96189	6.98116e-07	4.35751e-06	protein_coding	vapC36	NE	virulence, detoxification, adaptation
Rv1982A	266.439	0.442854	0.206607	2.14346	0.0320762	0.0662212	protein_coding	vapB36	NE	NA
Rv1983	319.598	0.100736	0.193418	0.520819	0.602493	0.704434	protein_coding	PE_PGRS35	GA	PE/PPE
Rv1984c	458.516	-0.587181	0.123521	-4.7537	1.99725e-06	1.1432e-05	protein_coding	cfp21	GA	cell wall and cell processes
RV1984a	150.42	0.175507	0.19944	0.880001	0.378859	0.499445	protein_coding	NA	NA	NA
Rv1985c	393.337	-0.33565	0.137039	-2.4493	0.0143135	0.0329506	protein_coding	NA	NE	regulatory proteins
Rv1986	314.052	0.408127	0.147999	2.75764	0.00582202	0.0152148	protein_coding	NA	NE	cell wall and cell processes
Rv1987	891.622	0.548725	0.12372	4.43522	9.19778e-06	4.57715e-05	protein_coding	NA	NE	cell wall and cell processes
Rv1988	398.533	0.827697	0.349928	2.36533	0.0180139	0.0401747	protein_coding	erm(37)	NE	intermediary metabolism and respiration
Rv1989c	365.901	0.482507	0.154024	3.13268	0.00173221	0.00533942	protein_coding	NA	NE	conserved hypotheticals
Rv1990c	287.952	1.10688	0.180048	6.14769	7.86216e-10	7.56166e-09	protein_coding	NA	ES	regulatory proteins
Rv1991c	481.572	0.0455017	0.199635	0.227924	0.819705	0.878553	protein_coding	mazF6	NE	virulence, detoxification, adaptation
Rv1991A	385.328	0.970792	0.180668	5.37334	7.72931e-08	5.74813e-07	protein_coding	mazE6	NE	virulence, detoxification, adaptation
Rv1992c	6063.52	0.267293	0.0945836	2.826	0.00471338	0.01282	protein_coding	ctpG	NE	cell wall and cell processes
Rv1993c	819.568	0.415765	0.371339	1.11964	0.262869	0.374684	protein_coding	NA	NE	conserved hypotheticals
Rv1994c	1869.25	0.511998	0.164457	3.11326	0.00185031	0.00566852	protein_coding	cmtR	NE	regulatory proteins
Rv1995	87.1362	0.387902	0.365193	1.06218	0.288153	0.401994	protein_coding	NA	GA	conserved hypotheticals
Rv1996	268.248	2.53975	0.409131	6.20766	5.37794e-10	5.26092e-09	protein_coding	NA	GA	virulence, detoxification, adaptation
Rv1997	150.974	0.719126	0.259433	2.77191	0.00557285	0.0146787	protein_coding	ctpF	NE	cell wall and cell processes
Rv1998c	129.47	0.105073	0.151457	0.693751	0.487838	0.602978	protein_coding	NA	NE	conserved hypotheticals
Rv1999c	55.1189	-0.457237	0.346216	-1.32067	0.186612	0.286836	protein_coding	NA	NE	cell wall and cell processes
Rv2000	214.267	-0.352354	0.1535	-2.29546	0.0217065	0.0473285	protein_coding	NA	NE	conserved hypotheticals
Rv2001	155.492	-0.665399	0.204919	-3.24713	0.00116576	0.00375252	protein_coding	NA	NE	conserved hypotheticals
Rv2002	278.657	-0.0810413	0.122678	-0.6606	0.508869	0.622816	protein_coding	fabG3	NE	lipid metabolism
Rv2003c	89.5724	0.878905	0.268218	3.27683	0.00104981	0.00340381	protein_coding	NA	NE	conserved hypotheticals
Rv2004c	275.235	0.47859	0.187976	2.54602	0.0108959	0.0260421	protein_coding	NA	NE	conserved hypotheticals
Rv2005c	364.367	0.883552	0.211625	4.17508	2.97887e-05	0.000131987	protein_coding	NA	NE	virulence, detoxification, adaptation
Rv2006	524.024	0.430837	0.129255	3.33325	0.000858383	0.00284064	protein_coding	otsB1	NE	virulence, detoxification, adaptation
Rv2007c	293.26	0.897651	0.499397	1.79747	0.0722608	0.131896	protein_coding	fdxA	NE	intermediary metabolism and respiration
Rv2008c	98.9513	-0.346253	0.217044	-1.59531	0.110643	0.187339	protein_coding	NA	NE	conserved hypotheticals
Rv2009	735.722	-0.95085	0.128074	-7.42424	1.13431e-13	1.73884e-12	protein_coding	vapB15	NE	virulence, detoxification, adaptation
Rv2010	947.632	-0.934347	0.111529	-8.37761	5.40129e-17	1.08596e-15	protein_coding	vapC15	NE	virulence, detoxification, adaptation
Rv2011c	119.312	-0.284945	0.24752	-1.1512	0.249652	0.360598	protein_coding	NA	NE	regulatory proteins
Rv2012	52.7367	-0.254575	0.276907	-0.919353	0.357911	0.477334	protein_coding	NA	NE	conserved hypotheticals
Rv2015c	2832.47	-0.348687	0.105071	-3.31859	0.000904727	0.00297927	protein_coding	NA	NE	conserved hypotheticals
Rv2016	3256.24	0.102993	0.132963	0.774598	0.438577	0.556709	protein_coding	NA	NE	conserved hypotheticals
Rv2017	2616.39	-0.330261	0.137485	-2.40216	0.0162987	0.0368009	protein_coding	NA	ES	regulatory proteins
Rv2018	1156.46	0.574724	0.132127	4.34977	1.36281e-05	6.5694e-05	protein_coding	NA	NE	conserved hypotheticals
Rv2019	387.237	-0.803395	0.144176	-5.57233	2.51349e-08	1.99533e-07	protein_coding	NA	GA	conserved hypotheticals
Rv2021c	487.429	1.05289	0.107823	9.765	1.59116e-22	4.71572e-21	protein_coding	NA	GA	regulatory proteins
Rv2022c	304.405	0.145219	0.188955	0.768539	0.442167	0.560377	protein_coding	NA	GA	conserved hypotheticals
Rv2023c	76.4315	0.151352	0.204924	0.738577	0.460164	0.578058	protein_coding	NA	NE	conserved hypotheticals
Rv2023A	318.131	-0.0456398	0.446969	-0.10211	0.91867	0.942703	pseudogene	NA	NA	NA
Rv2024c	2282.01	0.225194	0.0847401	2.65747	0.00787304	0.0197989	protein_coding	NA	NE	conserved hypotheticals
Rv2025c	109.981	0.0036264	0.233621	0.0155226	0.987615	0.991332	protein_coding	NA	NE	cell wall and cell processes
Rv2026c	130.674	0.789881	0.167486	4.71611	2.40398e-06	1.35852e-05	protein_coding	NA	NE	virulence, detoxification, adaptation
Rv2027c	373.875	0.400783	0.105551	3.79706	0.000146421	0.000569872	protein_coding	dosT	NE	regulatory proteins
Rv2028c	33.3648	0.107712	0.407607	0.264256	0.791583	0.859463	protein_coding	NA	NE	virulence, detoxification, adaptation
Rv2029c	64.676	-0.285513	0.336711	-0.847945	0.396468	0.516418	protein_coding	pfkB	NE	intermediary metabolism and respiration
Rv2030c	359.976	1.15282	0.484933	2.37727	0.0174412	0.0390938	protein_coding	NA	NE	conserved hypotheticals
Rv2031c	627.73	3.77763	0.549827	6.87059	6.39382e-12	8.27886e-11	protein_coding	hspX	NE	virulence, detoxification, adaptation
Rv2032	105.248	2.91077	0.382238	7.61507	2.63552e-14	4.33939e-13	protein_coding	acg	NE	conserved hypotheticals
Rv2033c	416.193	0.75307	0.152784	4.92897	8.26641e-07	5.08829e-06	protein_coding	NA	NE	conserved hypotheticals
Rv2034	65.2336	0.607654	0.3484	1.74413	0.0811368	0.144859	protein_coding	NA	NE	regulatory proteins
Rv2035	253.678	0.403862	0.185031	2.18268	0.0290596	0.0612901	protein_coding	NA	NE	conserved hypotheticals
Rv2036	309.659	0.616245	0.142809	4.31515	1.59491e-05	7.56071e-05	protein_coding	NA	NE	conserved hypotheticals
Rv2037c	278.668	0.183008	0.125134	1.4625	0.143605	0.231773	protein_coding	NA	NE	cell wall and cell processes
Rv2038c	114.855	-0.242527	0.168126	-1.44253	0.149152	0.238417	protein_coding	NA	NE	cell wall and cell processes
Rv2039c	69.4518	-0.164411	0.191068	-0.860485	0.389522	0.510376	protein_coding	NA	NE	cell wall and cell processes
Rv2040c	137.919	-0.079552	0.184489	-0.431201	0.666322	0.758025	protein_coding	NA	NE	cell wall and cell processes
Rv2041c	211.093	0.0277421	0.133443	0.207895	0.835311	0.889324	protein_coding	NA	NE	cell wall and cell processes
Rv2042c	294.617	-0.420323	0.123477	-3.40405	0.000663935	0.00225119	protein_coding	NA	NE	conserved hypotheticals
Rv2043c	685.61	0.004133	0.123296	0.033521	0.973259	0.983088	protein_coding	pncA	NE	intermediary metabolism and respiration
Rv2044c	60.7683	-0.0462069	0.244882	-0.188691	0.850335	0.899337	protein_coding	NA	NE	conserved hypotheticals
Rv2045c	645.51	0.492313	0.101597	4.84576	1.26125e-06	7.47595e-06	protein_coding	lipT	NE	intermediary metabolism and respiration
Rv2046	224.742	0.23234	0.204347	1.13699	0.255544	0.367127	protein_coding	lppI	NE	cell wall and cell processes
Rv2047c	552.848	-0.34599	0.13542	-2.55495	0.0106204	0.0254292	protein_coding	NA	NE	conserved hypotheticals
Rv2048c	5209.72	-0.229095	0.106148	-2.15825	0.0309081	0.0644752	protein_coding	pks12	NE	lipid metabolism
Rv2049c	191.299	-0.208242	0.244681	-0.851077	0.394727	0.514759	protein_coding	NA	NE	conserved hypotheticals
Rv2050	1881.57	0.249158	0.10276	2.42466	0.0153228	0.034853	protein_coding	NA	GD	conserved hypotheticals
Rv2051c	4664.86	-0.179199	0.0871339	-2.05659	0.0397253	0.0794289	protein_coding	ppm1	ESD	cell wall and cell processes
Rv2052c	2102.15	0.0949783	0.178304	0.532678	0.594257	0.697454	protein_coding	NA	NE	conserved hypotheticals
Rv2053c	1391.58	0.245713	0.128983	1.90501	0.0567791	0.10741	protein_coding	fxsA	GA	cell wall and cell processes
Rv2054	407.432	0.180806	0.131394	1.37606	0.168802	0.264025	protein_coding	NA	GA	conserved hypotheticals
Rv2055c	66.3912	-0.202216	0.178416	-1.1334	0.257047	0.368627	protein_coding	rpsR2	GA	information pathways
Rv2056c	14.0954	-0.447492	0.417996	-1.07057	0.284364	0.398509	protein_coding	rpsN2	GA	information pathways
Rv2057c	10.6973	-0.520917	0.497914	-1.0462	0.295469	0.410192	protein_coding	rpmG1	GA	information pathways
Rv2058c	44.3508	-0.706976	0.303373	-2.33038	0.0197859	0.0436402	protein_coding	rpmB2	GA	information pathways
Rv2059	244.888	-0.0384792	0.132414	-0.290599	0.771358	0.843917	protein_coding	NA	NE	conserved hypotheticals
Rv2061c	471.112	0.342717	0.146577	2.33813	0.0193803	0.0429113	protein_coding	NA	NE	conserved hypotheticals
Rv2062c	1008.74	-0.0864113	0.100327	-0.8613	0.389073	0.510053	protein_coding	cobN	NE	intermediary metabolism and respiration
Rv2063	39.3852	0.483914	0.304415	1.58965	0.111913	0.188889	protein_coding	mazE7	NE	virulence, detoxification, adaptation
Rv2063A	30.7633	-0.247638	0.368017	-0.672899	0.501011	0.616025	protein_coding	mazF7	NE	NA
Rv2064	243.803	0.382063	0.182792	2.09015	0.0366044	0.0741916	protein_coding	cobG	NE	intermediary metabolism and respiration
Rv2065	121.738	0.25544	0.277623	0.920097	0.357522	0.476974	protein_coding	cobH	NE	intermediary metabolism and respiration
Rv2066	321.389	0.16449	0.119206	1.37988	0.167624	0.262485	protein_coding	cobIJ	NE	intermediary metabolism and respiration
Rv2067c	640.725	-0.389417	0.104306	-3.73342	0.000188898	0.000718422	protein_coding	NA	NE	conserved hypotheticals
Rv2068c	693.005	-0.0556006	0.111014	-0.500845	0.61648	0.715768	protein_coding	blaC	NE	intermediary metabolism and respiration
Rv2069	463.356	-0.0497111	0.14234	-0.349243	0.726907	0.80945	protein_coding	sigC	NE	information pathways
Rv2070c	85.171	0.202164	0.168894	1.19699	0.231312	0.340125	protein_coding	cobK	NE	intermediary metabolism and respiration
Rv2071c	59.9954	0.392339	0.212602	1.84541	0.0649772	0.120526	protein_coding	cobM	NE	intermediary metabolism and respiration
Rv2072c	137.078	0.202852	0.153234	1.3238	0.185568	0.285561	protein_coding	cobL	NE	intermediary metabolism and respiration
Rv2073c	82.2679	0.135875	0.216362	0.627996	0.530007	0.640265	protein_coding	NA	NE	intermediary metabolism and respiration
Rv2074	998.695	0.496359	0.117161	4.23655	2.26981e-05	0.000103784	protein_coding	NA	NE	intermediary metabolism and respiration
Rv2075c	299.481	0.792387	0.105793	7.48999	6.88779e-14	1.07649e-12	protein_coding	NA	NE	cell wall and cell processes
Rv2076c	129.692	-0.338695	0.186101	-1.81995	0.0687659	0.126323	protein_coding	NA	NE	conserved hypotheticals
Rv2077c	2570.79	-0.738124	0.116286	-6.34749	2.18859e-10	2.24527e-09	protein_coding	NA	NE	cell wall and cell processes
Rv2077A	44.4454	-0.0118571	0.251695	-0.0471091	0.962426	0.975346	protein_coding	NA	NE	conserved hypotheticals
Rv2078	52.2573	-0.257664	0.254065	-1.01416	0.310505	0.426624	protein_coding	NA	NE	conserved hypotheticals
Rv2079	283.216	-0.0952716	0.114312	-0.833432	0.404601	0.524265	protein_coding	NA	NE	conserved hypotheticals
Rv2080	437.902	0.155565	0.152306	1.0214	0.307067	0.422917	protein_coding	lppJ	NE	cell wall and cell processes
Rv2081c	350.725	0.332922	0.164204	2.02749	0.0426123	0.0844011	protein_coding	NA	NE	cell wall and cell processes
Rv2082	1030.99	0.291774	0.0950279	3.0704	0.00213771	0.00641633	protein_coding	NA	NE	conserved hypotheticals
Rv2083	398.77	0.236224	0.150677	1.56775	0.11694	0.195929	protein_coding	NA	NE	conserved hypotheticals
Rv2084	638.412	0.137192	0.131619	1.04234	0.297254	0.41175	protein_coding	NA	NE	unknown
Rv2085	161.583	-0.315198	0.169433	-1.86031	0.0628419	0.117347	protein_coding	NA	Uncertain	insertion seqs and phages
Rv2086	21.5688	-0.0472707	0.377434	-0.125242	0.900332	0.931967	protein_coding	NA	NE	insertion seqs and phages
Rv2088	305.567	-0.370089	0.1161	-3.18768	0.0014342	0.00453257	protein_coding	pknJ	NE	regulatory proteins
Rv2089c	118.869	-0.257463	0.195474	-1.31712	0.187799	0.288218	protein_coding	pepE	NE	intermediary metabolism and respiration
Rv2090	76.435	-0.181509	0.201467	-0.900941	0.36762	0.487843	protein_coding	NA	NE	information pathways
Rv2091c	2749.48	0.347062	0.107288	3.23485	0.00121706	0.00390494	protein_coding	NA	NE	cell wall and cell processes
Rv2092c	1772	0.516697	0.111638	4.62831	3.68658e-06	2.0068e-05	protein_coding	helY	NE	information pathways
Rv2093c	947.696	0.596827	0.12976	4.59947	4.23575e-06	2.26265e-05	protein_coding	tatC	GD	cell wall and cell processes
Rv2094c	1350.78	0.738578	0.147593	5.00415	5.61091e-07	3.57472e-06	protein_coding	tatA	Uncertain	cell wall and cell processes
Rv2095c	301.764	0.318676	0.103866	3.06815	0.00215387	0.00645515	protein_coding	pafC	NE	intermediary metabolism and respiration
Rv2096c	752.036	0.0255813	0.0819222	0.312263	0.754841	0.82993	protein_coding	pafB	NE	intermediary metabolism and respiration
Rv2097c	2263.24	0.322795	0.119245	2.70699	0.00678972	0.0174027	protein_coding	pafA	NE	intermediary metabolism and respiration
Rv2098c	8.60411	-0.202864	0.523135	-0.387784	0.698176	0.784443	pseudogene	PE_PGRS36	NA	NA
Rv2099c	30.1984	-0.716	0.362167	-1.97699	0.0480427	0.0934916	pseudogene	PE21	NA	NA
Rv2100	577.449	-0.25484	0.188351	-1.35301	0.176053	0.273181	protein_coding	NA	NE	insertion seqs and phages
Rv2101	2244.23	0.373769	0.0853618	4.37865	1.19419e-05	5.841e-05	protein_coding	helZ	NE	information pathways
Rv2102	480.902	0.412491	0.094487	4.36559	1.26779e-05	6.17055e-05	protein_coding	NA	NE	conserved hypotheticals
Rv2103c	388.243	-0.227526	0.145742	-1.56115	0.118488	0.197859	protein_coding	vapC37	NE	virulence, detoxification, adaptation
Rv2104c	173.695	-0.640782	0.140785	-4.55149	5.32663e-06	2.79683e-05	protein_coding	vapB37	NE	virulence, detoxification, adaptation
Rv2104a	90.4471	-0.836998	0.188139	-4.44883	8.63392e-06	4.31265e-05	protein_coding	NA	NA	NA
Rv2107	64.5811	-0.922944	0.281173	-3.28247	0.00102901	0.00334722	protein_coding	PE22	NE	PE/PPE
Rv2108	269.531	0.766335	0.36513	2.0988	0.0358344	0.0728894	protein_coding	PPE36	NE	PE/PPE
Rv2109c	1764.92	-0.167443	0.089062	-1.88008	0.0600978	0.112671	protein_coding	prcA	ES	intermediary metabolism and respiration
Rv2110c	2371.02	-0.192603	0.083917	-2.29516	0.021724	0.0473407	protein_coding	prcB	ES	intermediary metabolism and respiration
Rv2111c	787.187	0.29904	0.192139	1.55637	0.11962	0.199085	protein_coding	pup	Uncertain	intermediary metabolism and respiration
Rv2112c	1155.16	-0.0544861	0.0913987	-0.596137	0.551084	0.659553	protein_coding	dop	NE	intermediary metabolism and respiration
Rv2113	198.879	-0.0504885	0.1214	-0.415885	0.677494	0.767022	protein_coding	NA	GA	cell wall and cell processes
Rv2114	507.214	0.292324	0.132805	2.20115	0.0277251	0.0587855	protein_coding	NA	GA	conserved hypotheticals
Rv2115c	7982.89	0.89004	0.10208	8.71903	2.80597e-18	6.41526e-17	protein_coding	mpa	NE	cell wall and cell processes
Rv2116	199.896	-0.166427	0.205879	-0.808372	0.418876	0.537918	protein_coding	lppK	NE	cell wall and cell processes
Rv2117	20.19	-0.161563	0.31917	-0.506197	0.612718	0.713471	protein_coding	NA	NE	conserved hypotheticals
Rv2118c	274.835	-0.125124	0.106626	-1.17348	0.240603	0.349736	protein_coding	NA	NE	intermediary metabolism and respiration
Rv2119	473.423	0.0164546	0.108812	0.15122	0.879802	0.920978	protein_coding	NA	NE	conserved hypotheticals
Rv2120c	355.652	0.0630663	0.124199	0.507785	0.611604	0.712796	protein_coding	NA	NE	cell wall and cell processes
Rv2121c	205.808	0.130121	0.154066	0.844579	0.398346	0.517798	protein_coding	hisG	ES	intermediary metabolism and respiration
Rv2122c	43.2314	-0.470774	0.348832	-1.34957	0.177154	0.274195	protein_coding	hisE	ES	intermediary metabolism and respiration
Rv2123	447.422	0.357154	0.296256	1.20556	0.227988	0.336226	protein_coding	PPE37	NE	PE/PPE
Rv2124c	4977.45	0.698393	0.0682899	10.2269	1.50281e-24	4.88842e-23	protein_coding	metH	NE	intermediary metabolism and respiration
Rv2125	800.216	0.0315683	0.139659	0.226039	0.821171	0.879418	protein_coding	NA	NE	conserved hypotheticals
Rv2126c	42.5489	0.572848	0.33515	1.70923	0.0874085	0.15413	protein_coding	PE_PGRS37	NE	PE/PPE
Rv2127	1770.49	-0.481408	0.112073	-4.29547	1.74324e-05	8.1671e-05	protein_coding	ansP1	NE	cell wall and cell processes
Rv2128	513.537	-0.704638	0.137325	-5.13117	2.87952e-07	1.94611e-06	protein_coding	NA	NE	cell wall and cell processes
Rv2129c	314.195	0.915744	0.120899	7.57443	3.6071e-14	5.7728e-13	protein_coding	NA	NE	intermediary metabolism and respiration
Rv2130c	787.968	0.186228	0.0819427	2.27266	0.0230466	0.0497622	protein_coding	mshC	GD	intermediary metabolism and respiration
Rv2131c	996.059	0.111236	0.125187	0.888564	0.374237	0.494983	protein_coding	cysQ	NE	intermediary metabolism and respiration
Rv2132	248.2	0.346446	0.179147	1.93386	0.05313	0.101635	protein_coding	NA	NE	conserved hypotheticals
Rv2133c	395.498	0.204261	0.107987	1.89153	0.0585537	0.110298	protein_coding	NA	NE	conserved hypotheticals
Rv2134c	1797.89	0.495227	0.142388	3.47801	0.000505156	0.00175517	protein_coding	NA	NE	conserved hypotheticals
Rv2135c	388.268	0.943054	0.123159	7.65723	1.89988e-14	3.20736e-13	protein_coding	NA	NE	conserved hypotheticals
Rv2136c	945.835	0.269382	0.128405	2.09791	0.0359131	0.0730124	protein_coding	NA	NE	cell wall and cell processes
Rv2137c	4396.9	1.82707	0.136221	13.4125	5.10908e-41	3.29701e-39	protein_coding	NA	NE	conserved hypotheticals
Rv2138	1239.44	0.158208	0.11265	1.40442	0.160194	0.253134	protein_coding	lppL	GD	cell wall and cell processes
Rv2139	750.618	-0.132751	0.0993544	-1.33614	0.181503	0.280059	protein_coding	pyrD	ES	intermediary metabolism and respiration
Rv2140c	268.065	0.22538	0.112632	2.00103	0.0453889	0.0890637	protein_coding	TB18.6	NE	conserved hypotheticals
Rv2141c	657.49	0.0744028	0.12971	0.573608	0.566233	0.673855	protein_coding	NA	NE	intermediary metabolism and respiration
Rvnt22	9.99641	-1.51117	0.519044	-2.91145	0.00359753	0.0101282	tRNA	leuU	NA	NA
Rv2142c	187.383	-1.75955	0.172375	-10.2077	1.83146e-24	5.9094e-23	protein_coding	parE2	GA	virulence, detoxification, adaptation
Rv2142A	215.513	0.147053	0.15438	0.952541	0.340823	0.459754	protein_coding	parD2	GA	virulence, detoxification, adaptation
Rv2143	166.196	0.047269	0.15727	0.30056	0.76375	0.837425	protein_coding	NA	GA	conserved hypotheticals
Rv2144c	1704.26	0.00815031	0.112507	0.0724426	0.94225	0.960005	protein_coding	NA	GA	cell wall and cell processes
Rv2145c	4763.16	-0.00560485	0.146692	-0.0382083	0.969522	0.98055	protein_coding	wag31	ES	cell wall and cell processes
Rv2146c	1041.97	-0.124396	0.118531	-1.04948	0.29396	0.408237	protein_coding	NA	Uncertain	cell wall and cell processes
Rv2147c	2167.75	0.32832	0.0868194	3.78164	0.000155796	0.000602844	protein_coding	NA	ES	conserved hypotheticals
Rv2148c	303.472	-0.0216275	0.128815	-0.167895	0.866666	0.911788	protein_coding	NA	NE	conserved hypotheticals
Rv2149c	504.081	0.50475	0.158177	3.19106	0.00141754	0.00449055	protein_coding	yfiH	NE	conserved hypotheticals
Rv2150c	2331.98	0.49555	0.139534	3.55147	0.000383085	0.00137218	protein_coding	ftsZ	ES	cell wall and cell processes
Rv2151c	349.503	0.0468939	0.118992	0.394094	0.693512	0.779641	protein_coding	ftsQ	ES	cell wall and cell processes
Rv2152c	855.664	0.413187	0.122887	3.36235	0.000772831	0.00259735	protein_coding	murC	ES	cell wall and cell processes
Rv2153c	345.671	0.672719	0.182678	3.68253	0.000230927	0.000860278	protein_coding	murG	ES	cell wall and cell processes
Rv2154c	1365.64	0.536111	0.146066	3.67032	0.000242244	0.000901599	protein_coding	ftsW	ESD	cell wall and cell processes
Rv2155c	755.931	0.62163	0.178183	3.48871	0.000485356	0.00169599	protein_coding	murD	ES	cell wall and cell processes
Rv2156c	1018	0.893065	0.13687	6.52489	6.80494e-11	7.64791e-10	protein_coding	murX	ES	cell wall and cell processes
Rv2157c	748.585	0.770728	0.144708	5.3261	1.00345e-07	7.29966e-07	protein_coding	murF	ES	cell wall and cell processes
Rv2158c	1144.14	1.19092	0.209808	5.67623	1.37694e-08	1.13124e-07	protein_coding	murE	ES	cell wall and cell processes
Rv2159c	1066.75	1.74344	0.194567	8.96066	3.22746e-19	7.77894e-18	protein_coding	NA	NE	conserved hypotheticals
Rv2160c	926.897	1.77917	0.204265	8.71012	3.03559e-18	6.90079e-17	pseudogene	NA	NE	regulatory proteins
Rv2161c	2959.5	1.50447	0.139951	10.75	5.92894e-27	2.15652e-25	protein_coding	NA	NE	intermediary metabolism and respiration
Rv2162c	1781.32	0.23195	0.178469	1.29967	0.193715	0.294585	protein_coding	PE_PGRS38	NE	PE/PPE
Rv2163c	1188.55	0.0371484	0.0855084	0.434442	0.663968	0.756416	protein_coding	pbpB	ESD	cell wall and cell processes
Rv2164c	457.69	0.301378	0.130477	2.30982	0.0208983	0.045841	protein_coding	NA	GD	cell wall and cell processes
Rv2165c	758.278	-0.243107	0.0851232	-2.85595	0.00429088	0.0118154	protein_coding	NA	GD	conserved hypotheticals
Rv2166c	1521.63	-0.548959	0.110752	-4.95666	7.17159e-07	4.45943e-06	protein_coding	NA	NE	conserved hypotheticals
Rv2169c	1051.54	0.391798	0.0843179	4.64668	3.37324e-06	1.859e-05	protein_coding	NA	NE	cell wall and cell processes
Rv2170	43.1175	-0.209013	0.260501	-0.802348	0.422352	0.540745	protein_coding	NA	NE	intermediary metabolism and respiration
Rv2171	388.808	-0.179103	0.142039	-1.26095	0.207328	0.311148	protein_coding	lppM	NE	cell wall and cell processes
Rv2172c	2514.75	-0.463624	0.0821702	-5.64224	1.67847e-08	1.36495e-07	protein_coding	NA	ES	conserved hypotheticals
Rv2173	388.919	-0.100378	0.150093	-0.668772	0.503641	0.618309	protein_coding	idsA2	NE	lipid metabolism
Rv2174	506.046	0.118274	0.152301	0.776578	0.437408	0.555931	protein_coding	mptA	ES	cell wall and cell processes
Rv2175c	188.678	0.156618	0.147495	1.06185	0.288303	0.402056	protein_coding	NA	NE	regulatory proteins
Rv2176	295.603	-0.136427	0.111729	-1.22105	0.222065	0.328586	protein_coding	pknL	NE	regulatory proteins
Rv2177c	66.2196	-0.443873	0.229216	-1.93648	0.0528089	0.10124	protein_coding	NA	NE	insertion seqs and phages
Rv2178c	2251.6	-0.400293	0.0864714	-4.62919	3.67093e-06	2.00101e-05	protein_coding	aroG	ES	intermediary metabolism and respiration
Rv2179c	70.2377	-0.181914	0.243186	-0.748044	0.454434	0.572111	protein_coding	NA	NE	conserved hypotheticals
Rv2180c	124.445	-0.14534	0.156107	-0.931029	0.351838	0.471435	protein_coding	NA	NE	cell wall and cell processes
Rv2181	1029	-0.00677513	0.106888	-0.0633855	0.94946	0.965384	protein_coding	NA	GA	cell wall and cell processes
Rv2182c	2107.44	0.362992	0.11673	3.10967	0.00187293	0.00572906	protein_coding	NA	ES	conserved hypotheticals
Rv2183c	248.005	-0.0366502	0.145542	-0.251818	0.801182	0.865891	protein_coding	NA	NE	conserved hypotheticals
Rv2184c	709.239	-0.0598975	0.0761031	-0.787057	0.431249	0.549674	protein_coding	NA	NE	conserved hypotheticals
Rv2185c	1203.69	0.348454	0.12152	2.86745	0.0041379	0.0114493	protein_coding	TB16.3	NE	conserved hypotheticals
Rv2186c	248.659	0.0740818	0.111584	0.663913	0.506746	0.621358	protein_coding	NA	ES	conserved hypotheticals
Rv2187	1327.77	0.442995	0.0803213	5.51529	3.48204e-08	2.69993e-07	protein_coding	fadD15	NE	lipid metabolism
Rv2188c	153.236	-0.145529	0.139664	-1.04199	0.297415	0.41175	protein_coding	pimB	ES	lipid metabolism
Rv2189c	425.207	0.35937	0.114164	3.14785	0.00164473	0.00511827	protein_coding	NA	NE	conserved hypotheticals
Rv2190c	6803.68	0.482892	0.0940497	5.13443	2.82995e-07	1.91909e-06	protein_coding	NA	NE	virulence, detoxification, adaptation
Rv2191	722.853	-0.31481	0.141396	-2.22644	0.0259845	0.0554179	protein_coding	NA	NE	information pathways
Rv2192c	421.249	0.0547884	0.123481	0.443698	0.657261	0.750486	protein_coding	trpD	ES	intermediary metabolism and respiration
Rv2193	2087.06	0.370338	0.141069	2.62523	0.00865899	0.0214651	protein_coding	ctaE	GD	intermediary metabolism and respiration
Rv2194	2194.96	0.27572	0.0819218	3.36565	0.000763628	0.00257023	protein_coding	qcrC	GD	intermediary metabolism and respiration
Rv2195	4310.37	0.328579	0.0890212	3.69102	0.000223356	0.000834406	protein_coding	qcrA	GD	intermediary metabolism and respiration
Rv2196	6895.12	0.51396	0.117807	4.36273	1.28449e-05	6.22941e-05	protein_coding	qcrB	GD	intermediary metabolism and respiration
Rv2197c	546.687	0.350941	0.130932	2.68033	0.00735488	0.0186837	protein_coding	NA	NE	cell wall and cell processes
Rv2198c	1186.58	-0.133311	0.0973232	-1.36978	0.170756	0.266561	protein_coding	mmpS3	NE	cell wall and cell processes
Rv2199c	1241.21	-0.0479206	0.0816316	-0.587035	0.55718	0.665655	protein_coding	NA	NE	cell wall and cell processes
Rv2200c	4253.32	-0.108058	0.127791	-0.845587	0.397783	0.517402	protein_coding	ctaC	GD	intermediary metabolism and respiration
Rv2201	519.335	-0.178552	0.112039	-1.59365	0.111014	0.187808	protein_coding	asnB	ES	intermediary metabolism and respiration
Rv2202c	4038.51	0.0207874	0.101023	0.205769	0.836972	0.890855	protein_coding	adoK	GD	intermediary metabolism and respiration
Rv2203	343.824	-0.256831	0.11882	-2.16151	0.0306563	0.0641506	protein_coding	NA	NE	cell wall and cell processes
Rv2204c	5549.96	0.474558	0.164018	2.89332	0.00381189	0.0106584	protein_coding	NA	NE	conserved hypotheticals
Rv2205c	375.062	-0.50597	0.115211	-4.39168	1.12478e-05	5.52177e-05	protein_coding	NA	NE	conserved hypotheticals
Rv2206	607.964	0.228279	0.119633	1.90816	0.0563708	0.106739	protein_coding	NA	NE	cell wall and cell processes
Rv2207	508.194	0.118433	0.112621	1.0516	0.292983	0.407289	protein_coding	cobT	NE	intermediary metabolism and respiration
Rv2208	189.543	0.338155	0.233337	1.44921	0.147278	0.235893	protein_coding	cobS	NE	intermediary metabolism and respiration
Rv2209	429.005	-0.172039	0.160975	-1.06873	0.28519	0.399012	protein_coding	NA	GA	cell wall and cell processes
Rv2210c	890.815	-0.24615	0.0818648	-3.00678	0.00264029	0.00774472	protein_coding	ilvE	ES	intermediary metabolism and respiration
Rv2211c	898.112	-0.53885	0.0946191	-5.69494	1.23419e-08	1.02025e-07	protein_coding	gcvT	ES	intermediary metabolism and respiration
Rv2212	319.588	-0.129497	0.122633	-1.05597	0.290981	0.404945	protein_coding	NA	NE	intermediary metabolism and respiration
Rv2213	985.664	-0.156002	0.106474	-1.46517	0.142875	0.230688	protein_coding	pepB	NE	intermediary metabolism and respiration
Rv2214c	2616.13	-0.0466513	0.0700658	-0.665821	0.505525	0.620432	protein_coding	ephD	NE	virulence, detoxification, adaptation
Rv2215	2562.5	0.0703951	0.0958129	0.734715	0.462513	0.579554	protein_coding	dlaT	NE	intermediary metabolism and respiration
Rv2216	524.138	-0.191886	0.122785	-1.56278	0.118105	0.197526	protein_coding	NA	NE	conserved hypotheticals
Rv2217	402.008	0.098164	0.14953	0.656482	0.511514	0.624716	protein_coding	lipB	ES	intermediary metabolism and respiration
Rv2218	763.549	0.206202	0.0907018	2.27341	0.0230014	0.0497183	protein_coding	lipA	ES	intermediary metabolism and respiration
Rv2219	1229.52	-0.0111804	0.0945102	-0.118298	0.905832	0.935334	protein_coding	NA	GD	cell wall and cell processes
Rv2219A	155.257	0.335784	0.17557	1.91253	0.0558083	0.105975	protein_coding	NA	NE	cell wall and cell processes
Rv2220	4740.52	0.303766	0.115454	2.63106	0.00851201	0.0211926	protein_coding	glnA1	ES	intermediary metabolism and respiration
Rv2221c	1691.21	0.272685	0.0949586	2.87161	0.0040838	0.0113231	protein_coding	glnE	GD	intermediary metabolism and respiration
Rv2222c	2181.38	-0.0955265	0.0828573	-1.1529	0.24895	0.359715	protein_coding	glnA2	NE	intermediary metabolism and respiration
Rv2223c	961.368	0.103286	0.0870309	1.18677	0.235318	0.344118	protein_coding	NA	NE	cell wall and cell processes
Rv2224c	1881.6	-0.105087	0.0916603	-1.14649	0.251594	0.362879	protein_coding	caeA	GA	cell wall and cell processes
Rv2224d	25.2454	-0.823284	0.467546	-1.76086	0.078262	0.140415	protein_coding	NA	NA	NA
Rv2225	423.185	-0.369601	0.126445	-2.92301	0.00346663	0.009816	protein_coding	panB	ES	intermediary metabolism and respiration
Rv2226	660.419	-0.00703413	0.138837	-0.0506648	0.959593	0.973506	protein_coding	NA	NE	conserved hypotheticals
Rvns01	798104	1.61922	0.118444	13.6707	1.51844e-42	1.04746e-40	misc_RNA	rnpB	NA	NA
Rv2227	100.224	0.778377	0.160619	4.84611	1.25904e-06	7.47389e-06	protein_coding	NA	NE	conserved hypotheticals
Rv2228c	466.243	0.115194	0.113197	1.01764	0.30885	0.424788	protein_coding	NA	GD	information pathways
Rv2229c	204.919	0.151585	0.165527	0.915773	0.359786	0.479036	protein_coding	NA	NE	conserved hypotheticals
Rv2230c	264.934	0.121202	0.138708	0.873793	0.382231	0.503061	protein_coding	NA	NE	conserved hypotheticals
Rv2231c	171.058	0.0293768	0.146198	0.200938	0.840747	0.894026	protein_coding	cobC	NE	intermediary metabolism and respiration
Rv2231A	7.82698	-0.736359	0.748944	-0.983196	0.325511	0.442531	protein_coding	vapC16	NE	virulence, detoxification, adaptation
Rv2231B	45.8031	-0.381085	0.261215	-1.45889	0.144594	0.232805	protein_coding	vapB16	NE	virulence, detoxification, adaptation
Rv2232	90.2752	0.447613	0.199522	2.24343	0.0248694	0.0533239	protein_coding	ptkA	NE	regulatory proteins
Rv2234	89.8137	-0.017334	0.198703	-0.0872359	0.930484	0.951472	protein_coding	ptpA	NE	regulatory proteins
Rv2235	431.672	-0.0653708	0.111976	-0.583794	0.559359	0.667859	protein_coding	NA	GD	cell wall and cell processes
Rv2236c	50.7943	-0.145166	0.209433	-0.693136	0.488224	0.603269	protein_coding	cobD	NE	intermediary metabolism and respiration
Rv2237	576.076	-0.0988362	0.118742	-0.83236	0.405206	0.524839	protein_coding	NA	NE	conserved hypotheticals
Rv2237A	483.004	0.694424	0.173208	4.00919	6.09285e-05	0.000255797	protein_coding	NA	NE	NA
Rvnt23	6.11503	-0.401626	0.563514	-0.712718	0.47602	0.592582	tRNA	valV	NA	NA
Rv2238c	798.872	0.190762	0.0914656	2.08562	0.0370133	0.0749824	protein_coding	ahpE	NE	virulence, detoxification, adaptation
Rv2239c	896.074	0.202148	0.15438	1.30942	0.190393	0.290972	protein_coding	NA	NE	conserved hypotheticals
Rv2240c	698.031	0.242456	0.235547	1.02933	0.303324	0.418771	protein_coding	NA	NE	conserved hypotheticals
Rv2241	2627.98	0.331914	0.0940501	3.52912	0.000416943	0.00148416	protein_coding	aceE	NE	intermediary metabolism and respiration
Rv2242	453.527	-0.277872	0.0935597	-2.97	0.00297801	0.00857814	protein_coding	NA	ES	conserved hypotheticals
Rv2243	2623.79	-0.558986	0.131826	-4.24035	2.2317e-05	0.000102397	protein_coding	fabD	ES	lipid metabolism
RVnc0018	3.78646	0.873344	0.958845	0.910829	0.362385	0.481856	ncRNA	mcr16	NA	NA
Rv2244	9300.17	-0.440076	0.127927	-3.44005	0.000581607	0.00199401	protein_coding	acpM	ES	lipid metabolism
Rv2245	11319.9	-0.198161	0.131644	-1.50528	0.132251	0.217127	protein_coding	kasA	ES	lipid metabolism
Rv2246	8546.05	-0.201938	0.100392	-2.01149	0.0442739	0.0870466	protein_coding	kasB	NE	lipid metabolism
Rv2247	8488.35	0.136296	0.110457	1.23393	0.217228	0.323337	protein_coding	accD6	GD	lipid metabolism
Rv2248	878.427	-0.160873	0.147036	-1.09411	0.273906	0.386593	protein_coding	NA	NE	conserved hypotheticals
Rv2249c	108.939	-0.0266623	0.197608	-0.134925	0.892671	0.92753	protein_coding	glpD1	NE	intermediary metabolism and respiration
Rv2250c	41.2795	-0.295107	0.327646	-0.900688	0.367754	0.48786	protein_coding	NA	NE	regulatory proteins
Rv2251	268.871	0.271471	0.161773	1.6781	0.0933277	0.162633	protein_coding	NA	NE	intermediary metabolism and respiration
Rv2252	108.216	0.0776187	0.157081	0.494132	0.621213	0.719801	protein_coding	NA	NE	lipid metabolism
Rv2253	43.2101	-0.0357079	0.283004	-0.126175	0.899594	0.931967	protein_coding	NA	NE	cell wall and cell processes
Rv2254c	90.7308	-1.18406	0.359116	-3.29716	0.000976683	0.0031978	protein_coding	NA	NE	cell wall and cell processes
Rv2256a	315.897	-0.399963	0.185406	-2.15722	0.0309882	0.0645413	protein_coding	NA	NA	NA
Rv2256c	4174.24	0.0659753	0.100868	0.654075	0.513063	0.626225	protein_coding	NA	NE	conserved hypotheticals
Rv2257c	505.689	-0.396226	0.0927552	-4.27174	1.93952e-05	9.00233e-05	protein_coding	NA	NE	conserved hypotheticals
Rv2258c	1558.17	-0.22929	0.0811443	-2.82571	0.00471759	0.0128228	protein_coding	NA	NE	regulatory proteins
Rv2259	765.216	-0.0298822	0.104236	-0.286678	0.774359	0.845581	protein_coding	mscR	NE	intermediary metabolism and respiration
Rv2260	433.605	-0.205615	0.115398	-1.78179	0.0747841	0.135267	protein_coding	NA	NE	conserved hypotheticals
Rv2261c	229.33	0.843266	0.136032	6.19904	5.68079e-10	5.53013e-09	pseudogene	NA	NE	lipid metabolism
Rv2263	277.873	0.256726	0.17164	1.49573	0.134725	0.220464	protein_coding	NA	NE	intermediary metabolism and respiration
Rv2264c	212.984	-0.15125	0.13028	-1.16096	0.245656	0.355726	protein_coding	NA	NE	conserved hypotheticals
Rv2265	60.5407	0.126143	0.189712	0.664921	0.506101	0.620948	protein_coding	NA	NE	cell wall and cell processes
Rv2266	301.949	0.531932	0.149662	3.55421	0.000379111	0.00136038	protein_coding	cyp124	NE	intermediary metabolism and respiration
Rv2267c	115.081	0.58141	0.209423	2.77624	0.00549913	0.0145228	protein_coding	NA	NE	conserved hypotheticals
Rv2268c	72.2544	0.800812	0.190069	4.21327	2.51696e-05	0.000113277	protein_coding	cyp128	NE	intermediary metabolism and respiration
Rv2269c	6.67165	-0.446304	0.717868	-0.621707	0.534134	0.643696	protein_coding	NA	NE	conserved hypotheticals
Rv2270	22.3874	-1.69685	0.440687	-3.85048	0.000117888	0.000465618	protein_coding	lppN	NE	cell wall and cell processes
Rv2271	745.871	-0.198185	0.213066	-0.930156	0.35229	0.471883	protein_coding	NA	NE	conserved hypotheticals
Rv2272	205.618	-0.29443	0.141521	-2.08048	0.037482	0.0756255	protein_coding	NA	NE	cell wall and cell processes
Rv2273	33.3294	-0.41771	0.243007	-1.71892	0.0856285	0.151593	protein_coding	NA	NE	cell wall and cell processes
Rv2274c	19.8133	-1.67301	0.397362	-4.21029	2.55041e-05	0.000114654	protein_coding	mazF8	NE	virulence, detoxification, adaptation
Rv2274A	12.8773	-1.72479	0.48927	-3.52523	0.000423111	0.0015021	protein_coding	mazE8	NE	virulence, detoxification, adaptation
Rv2275	347.743	-1.88429	0.126245	-14.9256	2.24582e-50	2.42852e-48	protein_coding	NA	NE	conserved hypotheticals
Rv2276	281.628	-1.69762	0.131223	-12.9369	2.78746e-38	1.68979e-36	protein_coding	cyp121	NE	intermediary metabolism and respiration
Rv2277c	22.3867	-1.12362	0.358123	-3.13752	0.00170382	0.00526002	protein_coding	NA	NE	intermediary metabolism and respiration
Rv2280	1190.02	0.0912287	0.12174	0.749374	0.453632	0.571468	other	NA	NE	intermediary metabolism and respiration
Rv2281	220.776	-1.14932	0.150893	-7.61678	2.60083e-14	4.29997e-13	protein_coding	pitB	NE	cell wall and cell processes
Rv2282c	46.6645	-0.522231	0.213168	-2.44985	0.0142914	0.0329188	protein_coding	NA	NE	regulatory proteins
Rv2283	1.89387	0.170958	1.22764	0.139257	0.889247	0.925566	protein_coding	NA	NE	conserved hypotheticals
Rv2284	265.256	-0.198774	0.130517	-1.52297	0.127767	0.210715	protein_coding	lipM	NE	intermediary metabolism and respiration
Rv2285	377.598	0.47668	0.0996491	4.78358	1.72197e-06	9.98491e-06	protein_coding	NA	NE	lipid metabolism
Rv2286c	140.836	0.28918	0.136565	2.11752	0.0342156	0.0700956	protein_coding	NA	NE	conserved hypotheticals
Rv2287	163.935	-0.245916	0.137462	-1.78897	0.0736194	0.133644	protein_coding	yjcE	NE	cell wall and cell processes
Rv2288	198.486	0.415962	0.196882	2.11274	0.0346227	0.0708571	protein_coding	NA	NE	conserved hypotheticals
Rv2289	1197.71	0.616412	0.128973	4.7794	1.75815e-06	1.01506e-05	protein_coding	cdh	NE	lipid metabolism
Rv2290	791.125	-0.313079	0.112067	-2.79369	0.00521103	0.0139003	protein_coding	lppO	NE	cell wall and cell processes
Rv2291	846.002	-0.0998649	0.104641	-0.95436	0.339902	0.458821	protein_coding	sseB	NE	intermediary metabolism and respiration
Rv2292c	18.5156	-0.575499	0.507813	-1.13329	0.257093	0.368627	protein_coding	NA	NE	unknown
Rv2293c	203.248	0.154387	0.136841	1.12822	0.259228	0.370683	protein_coding	NA	NE	conserved hypotheticals
Rv2294	289.559	-0.169937	0.121113	-1.40312	0.16058	0.253645	protein_coding	NA	NE	intermediary metabolism and respiration
Rv2295	512.081	-0.261068	0.10783	-2.42112	0.0154728	0.0350944	protein_coding	NA	NE	conserved hypotheticals
Rv2296	486.111	0.504887	0.104797	4.81775	1.45184e-06	8.54239e-06	protein_coding	NA	NE	intermediary metabolism and respiration
Rv2297	202.938	0.112938	0.175299	0.644261	0.519406	0.631847	protein_coding	NA	NE	conserved hypotheticals
Rv2298	522.717	0.232736	0.103522	2.24819	0.0245641	0.0526975	protein_coding	NA	NE	conserved hypotheticals
Rv2299c	1756.68	-0.0575144	0.107717	-0.533938	0.593384	0.697454	protein_coding	htpG	NE	virulence, detoxification, adaptation
Rv2300c	110.682	0.0830014	0.155048	0.535327	0.592424	0.696938	protein_coding	NA	NE	conserved hypotheticals
Rv2301	625.636	0.810622	0.126173	6.42468	1.32144e-10	1.43281e-09	protein_coding	cut2	NE	cell wall and cell processes
Rv2302	464.087	0.907488	0.13439	6.75266	1.45156e-11	1.82632e-10	protein_coding	NA	NE	conserved hypotheticals
Rv2303c	90.1704	0.560391	0.193906	2.89001	0.00385224	0.0107458	protein_coding	NA	NE	virulence, detoxification, adaptation
Rv2304c	50.3228	0.37944	0.264346	1.43539	0.151175	0.241169	protein_coding	NA	Uncertain	conserved hypotheticals
Rv2305	127.357	-0.144577	0.179009	-0.807655	0.419289	0.538202	protein_coding	NA	NE	conserved hypotheticals
Rv2306A	63.728	-0.0812527	0.234536	-0.346439	0.729012	0.811118	pseudogene	NA	NE	cell wall and cell processes
Rv2307c	147.508	-0.0697988	0.138291	-0.504723	0.613754	0.714115	protein_coding	NA	NE	conserved hypotheticals
Rv2307A	45.4083	-0.0900531	0.266774	-0.337563	0.735692	0.817413	protein_coding	NA	NE	conserved hypotheticals
Rv2307B	59.569	0.404366	0.213371	1.89513	0.058075	0.1095	protein_coding	NA	NE	conserved hypotheticals
Rv2307D	124.385	-0.764589	0.171187	-4.4664	7.95461e-06	4.00836e-05	protein_coding	NA	NE	conserved hypotheticals
Rv2308	360.51	-0.438882	0.147887	-2.96768	0.00300053	0.00862437	protein_coding	NA	NE	conserved hypotheticals
Rv2308a	164.371	-0.330536	0.198395	-1.66605	0.095703	0.16612	protein_coding	NA	NA	NA
Rvnt24	86.9209	-0.313457	0.201223	-1.55776	0.11929	0.198701	tRNA	metV	NA	NA
Rv2309A	11.8179	0.330482	0.411452	0.80321	0.421853	0.54028	protein_coding	NA	NE	conserved hypotheticals
Rv2310	5.66827	0.19306	0.73808	0.26157	0.793653	0.86031	protein_coding	NA	NE	insertion seqs and phages
Rv2311	45.5147	0.401776	0.244769	1.64145	0.100705	0.173448	protein_coding	NA	NE	conserved hypotheticals
Rv2312	165.02	-0.507391	0.179863	-2.82099	0.00478758	0.0129514	protein_coding	NA	NE	conserved hypotheticals
Rv2313c	465.319	0.189921	0.102388	1.85491	0.0636084	0.118481	protein_coding	NA	NE	conserved hypotheticals
Rv2314c	703.64	0.155123	0.105605	1.4689	0.14186	0.229326	protein_coding	NA	NE	conserved hypotheticals
Rv2315c	696.199	0.15578	0.0801801	1.94287	0.0520315	0.100037	protein_coding	NA	NE	conserved hypotheticals
Rv2316	24.9898	0.493363	0.303496	1.6256	0.104035	0.177958	protein_coding	uspA	NE	cell wall and cell processes
Rv2317	28.0099	-0.0241451	0.261472	-0.0923428	0.926426	0.948958	protein_coding	uspB	NE	cell wall and cell processes
Rv2318	85.2202	-0.190592	0.178919	-1.06524	0.286766	0.400611	protein_coding	uspC	NE	cell wall and cell processes
Rv2319c	108.522	0.0238931	0.175282	0.136312	0.891575	0.927053	protein_coding	NA	NE	virulence, detoxification, adaptation
Rv2320c	212.571	-0.00967335	0.146674	-0.0659512	0.947417	0.964042	protein_coding	rocE	NE	cell wall and cell processes
Rv2323c	161.653	-0.189129	0.17115	-1.10505	0.269138	0.381716	protein_coding	NA	NE	conserved hypotheticals
Rv2324	219.682	0.0547218	0.151127	0.362091	0.717284	0.801411	protein_coding	NA	NE	regulatory proteins
Rv2325c	889.578	0.04095	0.0855478	0.478679	0.632167	0.728695	protein_coding	NA	NE	conserved hypotheticals
Rv2326c	2211.79	-0.00107447	0.101478	-0.0105883	0.991552	0.993787	protein_coding	NA	NE	cell wall and cell processes
Rv2327	341.956	-0.579302	0.156299	-3.70636	0.000210258	0.000789157	protein_coding	NA	NE	conserved hypotheticals
Rv2328	166.628	-0.187258	0.150523	-1.24405	0.21348	0.318826	protein_coding	PE23	NE	PE/PPE
Rv2329c	2109.47	-0.0784365	0.125729	-0.623855	0.532723	0.642575	protein_coding	narK1	NE	cell wall and cell processes
Rv2330c	54.9474	-0.512912	0.237813	-2.15679	0.031022	0.0645781	protein_coding	lppP	NE	cell wall and cell processes
Rv2331	220.896	-1.38043	0.255372	-5.40556	6.46049e-08	4.83148e-07	protein_coding	NA	NE	conserved hypotheticals
Rv2331A	49.0697	-0.318329	0.236801	-1.34429	0.178855	0.276514	protein_coding	NA	NE	conserved hypotheticals
Rv2332	389.141	-0.359852	0.122067	-2.948	0.00319839	0.00912575	protein_coding	mez	NE	intermediary metabolism and respiration
Rv2333c	294.067	0.173369	0.120558	1.43805	0.15042	0.240156	protein_coding	stp	NE	cell wall and cell processes
Rv2334	1284	-0.764931	0.0803094	-9.52479	1.65372e-21	4.56313e-20	protein_coding	cysK1	NE	intermediary metabolism and respiration
Rv2335	413.479	-0.428405	0.136694	-3.13405	0.00172411	0.00531855	protein_coding	cysE	NE	intermediary metabolism and respiration
Rv2336	680.795	1.09851	0.151078	7.27113	3.56486e-13	5.30223e-12	protein_coding	NA	NE	conserved hypotheticals
Rv2337c	684.315	0.996073	0.102341	9.73285	2.18387e-22	6.33164e-21	protein_coding	NA	NE	conserved hypotheticals
Rv2338c	669.519	0.889059	0.124948	7.11544	1.11554e-12	1.57713e-11	protein_coding	moeW	NE	intermediary metabolism and respiration
Rv2339	1195.82	0.0283977	0.0819703	0.346439	0.729013	0.811118	protein_coding	mmpL9	NE	cell wall and cell processes
Rv2340c	275.427	0.909108	0.139261	6.52807	6.66228e-11	7.52989e-10	protein_coding	PE_PGRS39	NE	PE/PPE
Rvnt25	23.0836	-0.41682	0.322409	-1.29283	0.19607	0.297714	tRNA	asnT	NA	NA
Rv2341	28.4108	-0.206661	0.293788	-0.703436	0.481784	0.598082	protein_coding	lppQ	NE	cell wall and cell processes
Rv2342	169.835	0.205198	0.170916	1.20058	0.229916	0.338437	protein_coding	NA	NE	conserved hypotheticals
Rv2343c	914.414	0.364761	0.0817015	4.46455	8.02365e-06	4.03807e-05	protein_coding	dnaG	ES	information pathways
Rv2344c	892.03	0.18832	0.0893257	2.10824	0.0350101	0.0714671	protein_coding	dgt	NE	intermediary metabolism and respiration
Rv2345	725.522	0.0895107	0.106414	0.841155	0.400261	0.519612	protein_coding	NA	GA	cell wall and cell processes
Rv2346c	6088.26	1.23633	0.113219	10.9198	9.26788e-28	3.49819e-26	protein_coding	esxO	GA	cell wall and cell processes
Rv2347c	2871.26	1.57259	0.194264	8.09513	5.72023e-16	1.06947e-14	protein_coding	esxP	GA	cell wall and cell processes
Rv2348c	3139.7	1.37145	0.214909	6.38155	1.75306e-10	1.84094e-09	protein_coding	NA	GA	unknown
Rv2349c	565.443	0.71447	0.0913798	7.81868	5.33799e-15	9.36724e-14	protein_coding	plcC	GA	intermediary metabolism and respiration
Rv2350c	707.292	0.26098	0.0976005	2.67396	0.00749609	0.0190183	protein_coding	plcB	GA	intermediary metabolism and respiration
Rv2351c	388.476	0.755352	0.0995522	7.5875	3.26133e-14	5.28283e-13	protein_coding	plcA	GA	intermediary metabolism and respiration
Rv2352c	280.406	0.356033	0.255967	1.39093	0.164246	0.258415	protein_coding	PPE38	GA	PE/PPE
Rv2353c	26.8606	-0.339406	0.471551	-0.719767	0.471669	0.588731	protein_coding	PPE39	NE	PE/PPE
Rv2357c	789.65	0.152521	0.160253	0.951752	0.341223	0.459984	protein_coding	glyS	ES	information pathways
Rv2358	294.675	0.648821	0.161293	4.02263	5.75517e-05	0.000242384	protein_coding	smtB	NE	regulatory proteins
Rv2359	242.832	0.0402929	0.163375	0.246628	0.805196	0.868119	protein_coding	zur	NE	regulatory proteins
Rv2360c	181.141	0.06903	0.171387	0.402772	0.687116	0.775064	protein_coding	NA	NE	conserved hypotheticals
Rv2361c	477.268	-0.178817	0.112382	-1.59115	0.111577	0.188601	protein_coding	NA	ES	cell wall and cell processes
Rv2362c	399.562	0.276825	0.149056	1.85719	0.0632845	0.117988	protein_coding	recO	ESD	information pathways
Rv2363	283.887	-0.40415	0.135383	-2.98523	0.00283361	0.00822138	protein_coding	amiA2	NE	intermediary metabolism and respiration
Rv2364c	654.9	-0.152064	0.133549	-1.13864	0.254855	0.366559	protein_coding	era	GD	intermediary metabolism and respiration
Rv2365c	88.9944	-0.826758	0.197712	-4.18163	2.8943e-05	0.000128383	protein_coding	NA	NE	conserved hypotheticals
Rv2366c	1193.5	-0.063833	0.0964158	-0.66206	0.507933	0.62201	protein_coding	NA	NE	cell wall and cell processes
Rv2367c	813.299	-0.0436338	0.0965695	-0.451838	0.651385	0.745052	protein_coding	NA	NE	conserved hypotheticals
Rv2368c	1789.96	-0.398436	0.0825601	-4.82601	1.39298e-06	8.20813e-06	protein_coding	phoH1	NE	intermediary metabolism and respiration
Rv2369c	10.7287	-1.39884	0.519979	-2.69019	0.00714119	0.0182103	protein_coding	NA	NE	conserved hypotheticals
Rv2370c	127.542	-0.346421	0.188769	-1.83516	0.0664816	0.12286	protein_coding	NA	NE	conserved hypotheticals
Rv2371	13.9756	0.18571	0.465592	0.398868	0.689991	0.776571	protein_coding	PE_PGRS40	Uncertain	PE/PPE
Rv2372c	1072.75	0.353168	0.145468	2.4278	0.0151905	0.0346112	protein_coding	NA	NE	conserved hypotheticals
Rv2373c	2918.1	-0.179398	0.0996165	-1.80088	0.0717215	0.131151	protein_coding	dnaJ2	GD	virulence, detoxification, adaptation
Rv2374c	1936.35	0.167841	0.112704	1.48921	0.136431	0.222286	protein_coding	hrcA	NE	virulence, detoxification, adaptation
Rv2375	173.089	0.868791	0.125331	6.93197	4.15011e-12	5.51647e-11	protein_coding	NA	NE	conserved hypotheticals
Rv2376c	1680.83	0.437874	0.148541	2.94784	0.00320006	0.00912575	protein_coding	cfp2	Uncertain	cell wall and cell processes
Rv2377c	165.446	-0.121708	0.169125	-0.719635	0.47175	0.588731	protein_coding	NA	NE	lipid metabolism
Rv2378c	366.368	-0.690028	0.13954	-4.94501	7.6138e-07	4.71561e-06	protein_coding	mbtG	NE	lipid metabolism
Rv2379c	1560.42	-0.491007	0.116203	-4.22543	2.3849e-05	0.000107697	protein_coding	mbtF	NE	lipid metabolism
Rv2380c	2327.26	-0.318093	0.0889433	-3.57636	0.000348409	0.00125471	protein_coding	mbtE	NE	lipid metabolism
Rv2381c	1258.37	-0.100566	0.141614	-0.710143	0.477615	0.594013	protein_coding	mbtD	NE	lipid metabolism
Rv2382c	538.336	-0.342105	0.208933	-1.63739	0.101548	0.1746	protein_coding	mbtC	NE	lipid metabolism
Rv2383c	1786.31	-0.720179	0.147322	-4.88846	1.01628e-06	6.16078e-06	protein_coding	mbtB	NE	lipid metabolism
Rv2384	130.056	-0.583918	0.200597	-2.9109	0.0036039	0.0101282	protein_coding	mbtA	NE	lipid metabolism
Rv2385	95.0895	0.437641	0.202431	2.16193	0.0306236	0.0641157	protein_coding	mbtJ	NE	lipid metabolism
Rv2386c	274.307	-1.01553	0.171972	-5.90523	3.52145e-09	3.13096e-08	protein_coding	mbtI	GD	lipid metabolism
Rv2386a	206.783	-0.00362589	0.147912	-0.0245139	0.980443	0.988347	protein_coding	NA	NA	NA
Rv2387	332.268	0.0822881	0.111078	0.74081	0.458809	0.576899	protein_coding	NA	NE	conserved hypotheticals
Rv2388c	504.435	0.0345642	0.122123	0.283027	0.777156	0.847942	protein_coding	hemN	NE	intermediary metabolism and respiration
Rv2389c	210.343	0.251756	0.127248	1.97846	0.0478763	0.093304	protein_coding	rpfD	GA	cell wall and cell processes
Rv2390c	134.29	0.190284	0.159165	1.19551	0.231887	0.340845	protein_coding	NA	GA	conserved hypotheticals
Rv2391	10483.9	1.07974	0.0863924	12.498	7.65288e-36	4.19441e-34	protein_coding	sirA	NE	intermediary metabolism and respiration
Rv2392	2079.43	1.00906	0.108325	9.31514	1.21794e-20	3.18496e-19	protein_coding	cysH	GD	intermediary metabolism and respiration
Rv2393	2013.71	1.14181	0.100549	11.3557	6.94597e-30	2.8358e-28	protein_coding	che1	NE	intermediary metabolism and respiration
Rv2394	2365.34	0.860659	0.0829314	10.378	3.12358e-25	1.06274e-23	protein_coding	ggtB	NE	intermediary metabolism and respiration
Rv2395	1215.99	0.244156	0.109773	2.22419	0.026136	0.0556816	protein_coding	NA	NE	cell wall and cell processes
RVnc0024	56.4814	-0.00524573	0.305162	-0.01719	0.986285	0.990742	ncRNA	mcr7	NA	NA
Rv2395B	682.507	-0.213142	0.1349	-1.58	0.114107	0.191825	protein_coding	aprB	GA	conserved hypotheticals
Rv2396	1668.32	0.64586	0.103895	6.21644	5.08566e-10	4.98719e-09	protein_coding	PE_PGRS41	NE	PE/PPE
Rv2397c	361.592	0.171201	0.159173	1.07557	0.282121	0.396337	protein_coding	cysA1	GD	cell wall and cell processes
Rv2398c	407.124	-0.0857938	0.138078	-0.621344	0.534373	0.64379	protein_coding	cysW	GD	cell wall and cell processes
Rv2399c	276.104	-0.498508	0.195772	-2.54637	0.0108849	0.0260313	protein_coding	cysT	GD	cell wall and cell processes
Rv2400c	494.509	-0.735678	0.117708	-6.25002	4.10396e-10	4.08456e-09	protein_coding	subI	GD	cell wall and cell processes
Rv2401	24.1677	0.445648	0.32738	1.36126	0.173432	0.269791	protein_coding	NA	NE	conserved hypotheticals
Rv2401A	59.4394	-0.340597	0.189011	-1.802	0.0715451	0.130888	protein_coding	NA	Uncertain	cell wall and cell processes
Rv2402	715.055	0.190639	0.0892708	2.13551	0.0327193	0.0673059	protein_coding	NA	NE	conserved hypotheticals
Rv2403c	264.048	-0.255387	0.119466	-2.13774	0.0325375	0.0670007	protein_coding	lppR	NE	cell wall and cell processes
Rv2404c	770.094	-0.128468	0.0895431	-1.4347	0.151372	0.241195	protein_coding	lepA	NE	intermediary metabolism and respiration
Rv2405	373.499	0.541919	0.105853	5.11956	3.0625e-07	2.05244e-06	protein_coding	NA	NE	conserved hypotheticals
Rv2406c	702.037	1.14307	0.124969	9.14681	5.86409e-20	1.46639e-18	protein_coding	NA	NE	conserved hypotheticals
Rv2407	68.9004	0.259374	0.200876	1.29121	0.19663	0.298225	protein_coding	NA	NE	conserved hypotheticals
Rv2408	14.7484	-0.857852	0.482733	-1.77708	0.0755558	0.136355	protein_coding	PE24	NE	PE/PPE
Rv2409c	531.138	0.554344	0.115269	4.80914	1.51583e-06	8.84084e-06	protein_coding	NA	NE	conserved hypotheticals
Rv2410c	557.604	0.397612	0.134132	2.96432	0.00303351	0.00870666	protein_coding	NA	NE	conserved hypotheticals
Rv2411c	1142.95	0.52132	0.0812382	6.41718	1.38818e-10	1.49707e-09	protein_coding	NA	GA	conserved hypotheticals
Rv2412	1112.8	0.107153	0.101833	1.05225	0.292687	0.407035	protein_coding	rpsT	Uncertain	information pathways
Rv2413c	536.224	-0.114	0.161843	-0.704384	0.481194	0.597535	protein_coding	NA	ES	conserved hypotheticals
Rv2414c	338.477	-0.0656007	0.116969	-0.560837	0.574908	0.681543	protein_coding	NA	NE	conserved hypotheticals
Rv2415c	42.4664	-0.431061	0.288799	-1.4926	0.135542	0.221438	protein_coding	NA	NE	conserved hypotheticals
Rv2416c	202.64	0.243677	0.12444	1.9582	0.050207	0.0970921	protein_coding	eis	NE	virulence, detoxification, adaptation
Rv2417c	354.582	0.11786	0.14284	0.825124	0.409301	0.529287	protein_coding	NA	NE	conserved hypotheticals
Rv2418c	452.573	0.0362325	0.136551	0.265341	0.790747	0.858789	protein_coding	NA	GD	conserved hypotheticals
Rv2419c	311.026	0.133947	0.168295	0.795905	0.426087	0.544136	protein_coding	gpgP	NE	intermediary metabolism and respiration
Rv2420c	291.58	-0.13533	0.178698	-0.757309	0.448865	0.566715	protein_coding	NA	NE	conserved hypotheticals
Rv2421c	296.651	-0.663843	0.156759	-4.23481	2.28747e-05	0.000104239	protein_coding	nadD	ES	intermediary metabolism and respiration
Rv2422	6.7116	-0.761536	0.768383	-0.991089	0.321642	0.438464	protein_coding	NA	NE	conserved hypotheticals
Rv2423	215.939	0.517022	0.121719	4.24766	2.16015e-05	9.95709e-05	protein_coding	NA	NE	conserved hypotheticals
Rv2424c	31.458	-0.855005	0.358178	-2.38709	0.0169822	0.0382362	protein_coding	NA	NE	insertion seqs and phages
Rv2425c	564.302	-0.0644003	0.0950147	-0.677793	0.497903	0.61274	protein_coding	NA	NE	conserved hypotheticals
Rv2426c	327.141	-0.055334	0.115256	-0.480098	0.631158	0.727741	protein_coding	NA	NE	conserved hypotheticals
Rv2427c	876.915	-0.142928	0.0953656	-1.49874	0.133941	0.21945	protein_coding	proA	NE	intermediary metabolism and respiration
Rv2427A	30.8267	-0.853751	0.329235	-2.59313	0.00951065	0.0232735	pseudogene	oxyR'	NA	NA
Rv2428	1025.96	-2.70219	0.145579	-18.5617	6.55478e-77	1.31128e-74	protein_coding	ahpC	NE	virulence, detoxification, adaptation
Rv2429	659.5	-2.84439	0.152122	-18.698	5.1373e-78	1.08181e-75	protein_coding	ahpD	NE	virulence, detoxification, adaptation
Rv2430c	656.898	-1.19879	0.141571	-8.46772	2.50249e-17	5.21482e-16	protein_coding	PPE41	NE	PE/PPE
Rv2431c	443.943	-1.07384	0.12556	-8.55243	1.20522e-17	2.57865e-16	protein_coding	PE25	NE	PE/PPE
Rv2432c	187.159	-2.28112	0.174208	-13.0942	3.55328e-39	2.22135e-37	protein_coding	NA	NE	conserved hypotheticals
Rv2433c	12.6775	-0.353648	0.454546	-0.778025	0.436554	0.555022	protein_coding	NA	NE	conserved hypotheticals
Rv2434c	159.964	0.343959	0.138797	2.47815	0.0132064	0.0307381	protein_coding	NA	NE	cell wall and cell processes
Rv2435c	377.254	0.0257364	0.120248	0.214028	0.830525	0.886553	protein_coding	NA	NE	intermediary metabolism and respiration
Rv2436	82.0005	-0.677489	0.213532	-3.17277	0.0015099	0.00474185	protein_coding	rbsK	NE	intermediary metabolism and respiration
Rv2437	25.2959	-0.82496	0.358078	-2.30385	0.0212308	0.0464177	protein_coding	NA	NE	cell wall and cell processes
Rv2438c	1361.53	-0.399048	0.0942296	-4.23485	2.28705e-05	0.000104239	protein_coding	nadE	ES	intermediary metabolism and respiration
Rv2438A	1.72687	0.0686596	1.5819	0.0434033	0.96538	0.97735	protein_coding	NA	ES	conserved hypotheticals
Rv2439c	234.146	0.392867	0.175608	2.23718	0.0252748	0.0540195	protein_coding	proB	ES	intermediary metabolism and respiration
Rv2440c	837.892	-0.210815	0.0959021	-2.19823	0.0279326	0.059194	protein_coding	obg	ES	intermediary metabolism and respiration
Rv2441c	1839.14	0.174031	0.359761	0.483742	0.628569	0.725803	protein_coding	rpmA	GD	information pathways
Rv2442c	1543.59	0.0521778	0.209279	0.249321	0.803112	0.86654	protein_coding	rplU	GD	information pathways
Rv2443	345.89	0.0705498	0.118429	0.595716	0.551365	0.659692	protein_coding	dctA	NE	cell wall and cell processes
Rv2444c	8745.48	0.0232736	0.108864	0.213785	0.830714	0.886553	protein_coding	rne	ESD	information pathways
Rv2445c	722.028	-0.10765	0.126205	-0.852978	0.393672	0.513892	protein_coding	ndkA	NE	intermediary metabolism and respiration
Rv2446c	141.351	-0.252317	0.178773	-1.41138	0.158133	0.25047	protein_coding	NA	NE	cell wall and cell processes
Rv2447c	585.544	-0.480175	0.121562	-3.95005	7.81349e-05	0.000319324	protein_coding	folC	ES	intermediary metabolism and respiration
Rv2448c	1405.43	-0.610549	0.0807736	-7.55877	4.06904e-14	6.4604e-13	protein_coding	valS	ES	information pathways
Rv2449c	388.154	0.12657	0.157913	0.801517	0.422832	0.541187	protein_coding	NA	NE	conserved hypotheticals
Rv2450c	328.472	-3.30972	0.257783	-12.8392	9.89043e-38	5.90621e-36	protein_coding	rpfE	NE	cell wall and cell processes
Rv2451	8.57985	0.0869225	0.56757	0.153148	0.878281	0.920378	protein_coding	NA	NE	conserved hypotheticals
Rv2452c	143.545	-1.95975	0.30962	-6.32954	2.45891e-10	2.49698e-09	protein_coding	NA	NE	conserved hypotheticals
Rv2453c	422.958	-1.06559	0.102171	-10.4295	1.81806e-25	6.27074e-24	protein_coding	mobA	NE	intermediary metabolism and respiration
Rv2454c	2876.71	-0.631379	0.0820618	-7.69394	1.42674e-14	2.45259e-13	protein_coding	NA	GD	intermediary metabolism and respiration
Rv2455c	5402.43	-0.542559	0.0714074	-7.59809	3.00545e-14	4.88813e-13	protein_coding	NA	GD	intermediary metabolism and respiration
Rv2456c	514.614	0.538696	0.0843926	6.38322	1.73407e-10	1.82579e-09	protein_coding	NA	GA	cell wall and cell processes
Rv2457c	7779.03	0.464559	0.10203	4.55317	5.28439e-06	2.78195e-05	protein_coding	clpX	ES	intermediary metabolism and respiration
Rv2458	96.1606	0.0177097	0.172684	0.102556	0.918316	0.942581	protein_coding	mmuM	GA	intermediary metabolism and respiration
Rv2459	955.512	1.11177	0.136348	8.15393	3.52282e-16	6.71181e-15	protein_coding	NA	GA	cell wall and cell processes
Rv2460c	3303.42	0.0395487	0.0925338	0.427397	0.66909	0.759813	protein_coding	clpP2	ES	intermediary metabolism and respiration
Rv2461c	1780.34	0.0998636	0.126188	0.791387	0.428718	0.546797	protein_coding	clpP1	ES	intermediary metabolism and respiration
Rv2462c	2978.59	-0.427789	0.0814199	-5.2541	1.48748e-07	1.05897e-06	protein_coding	tig	NE	cell wall and cell processes
Rvnt26	211.271	-0.972916	0.209956	-4.63391	3.58824e-06	1.96128e-05	tRNA	proU	NA	NA
Rvnt27	10.9601	-2.14301	0.515808	-4.15467	3.25761e-05	0.000143543	tRNA	glyV	NA	NA
Rv2463	1716.83	0.0673927	0.0941361	0.715907	0.474049	0.590495	protein_coding	lipP	NE	intermediary metabolism and respiration
Rv2464c	664.422	-0.150481	0.124322	-1.21042	0.22612	0.333839	protein_coding	NA	NE	information pathways
Rv2465c	850.488	-0.492268	0.181812	-2.70756	0.00677796	0.0173949	protein_coding	rpiB	ES	intermediary metabolism and respiration
Rv2466c	4942.22	-0.0468948	0.140996	-0.332597	0.739438	0.818847	protein_coding	NA	NE	conserved hypotheticals
Rv2467	1795.28	-0.290032	0.0847492	-3.42224	0.000621069	0.00211661	protein_coding	pepN	NE	intermediary metabolism and respiration
Rv2468c	358.042	0.288067	0.151556	1.90073	0.0573373	0.108332	protein_coding	NA	NE	conserved hypotheticals
Rv2468A	321.957	0.0744569	0.149021	0.49964	0.617329	0.71613	protein_coding	NA	NE	conserved hypotheticals
Rv2469c	191.961	0.924658	0.138206	6.69044	2.22496e-11	2.71405e-10	protein_coding	NA	NE	conserved hypotheticals
Rv2470	394.503	-0.0826972	0.157635	-0.524611	0.599854	0.701759	protein_coding	glbO	NE	intermediary metabolism and respiration
Rv2471	515.874	-0.663742	0.133348	-4.97752	6.44044e-07	4.05799e-06	protein_coding	aglA	NE	intermediary metabolism and respiration
Rv2472	82.3749	-0.643358	0.209358	-3.07301	0.00211912	0.00636532	protein_coding	NA	NE	conserved hypotheticals
Rv2473	167.916	0.194635	0.194799	0.999159	0.317718	0.434149	protein_coding	NA	NE	cell wall and cell processes
Rv2474c	282.293	-0.0471264	0.107982	-0.436428	0.662526	0.755204	protein_coding	NA	NE	conserved hypotheticals
Rv2475c	287.135	0.0309969	0.107502	0.288339	0.773088	0.844654	protein_coding	NA	NE	conserved hypotheticals
Rv2476c	5327.31	-0.0782211	0.0804848	-0.971874	0.331113	0.448927	protein_coding	gdh	NE	intermediary metabolism and respiration
Rv2477c	3656.92	-0.419064	0.102018	-4.10775	3.99532e-05	0.000174131	protein_coding	NA	ES	cell wall and cell processes
Rv2478c	90.7947	-1.36236	0.23459	-5.8074	6.34508e-09	5.50687e-08	protein_coding	NA	NE	conserved hypotheticals
Rv2481c	15.5178	0.74318	0.482596	1.53996	0.123569	0.204721	protein_coding	NA	NE	conserved hypotheticals
Rv2482c	1692.53	1.30141	0.0679606	19.1495	9.77321e-82	2.30015e-79	protein_coding	plsB2	NE	lipid metabolism
Rv2483c	1199.34	1.23062	0.083019	14.8233	1.03502e-49	1.03528e-47	protein_coding	plsC	NE	lipid metabolism
Rv2484c	1940.87	1.43086	0.0877664	16.3031	9.38368e-60	1.2111e-57	protein_coding	NA	NE	lipid metabolism
Rv2485c	545.564	2.98858	0.0934554	31.9787	2.15564e-224	2.8749e-221	protein_coding	lipQ	NE	intermediary metabolism and respiration
Rvnt28	14.096	-0.660136	0.454495	-1.45246	0.146374	0.234726	tRNA	argW	NA	NA
Rv2486	214.453	-0.393192	0.156084	-2.5191	0.0117654	0.0277884	protein_coding	echA14	NE	lipid metabolism
Rv2487c	37.5355	0.0338443	0.405809	0.0833996	0.933534	0.953553	protein_coding	PE_PGRS42	NE	PE/PPE
Rv2488c	402.649	0.673281	0.104333	6.4532	1.09514e-10	1.20375e-09	protein_coding	NA	NE	regulatory proteins
Rv2489c	28.7065	-0.610084	0.323559	-1.88554	0.0593568	0.111496	protein_coding	NA	NE	conserved hypotheticals
Rv2490c	33.4083	-0.619449	0.419437	-1.47686	0.139713	0.226496	protein_coding	PE_PGRS43	NE	PE/PPE
Rv2490a	23.7488	-0.339516	0.418481	-0.811307	0.41719	0.53654	protein_coding	NA	NA	NA
Rv2491	21.7718	-0.964501	0.383494	-2.51503	0.0119021	0.0280781	protein_coding	NA	GD	conserved hypotheticals
Rv2492	46.8993	0.119004	0.246836	0.482116	0.629723	0.726716	protein_coding	NA	NE	conserved hypotheticals
Rv2493	101.141	0.249241	0.185849	1.34109	0.17989	0.277892	protein_coding	vapB38	Uncertain	virulence, detoxification, adaptation
Rv2494	127.446	-0.794206	0.157865	-5.03094	4.88092e-07	3.14469e-06	protein_coding	vapC38	NE	virulence, detoxification, adaptation
Rv2495c	1757.43	-0.238429	0.0912561	-2.61274	0.00898189	0.0221694	protein_coding	bkdC	NE	intermediary metabolism and respiration
Rv2496c	1827.4	-0.13485	0.0784671	-1.71855	0.0856958	0.151645	protein_coding	bkdB	NE	intermediary metabolism and respiration
Rv2497c	2798.21	-0.174687	0.134177	-1.30192	0.192945	0.293973	protein_coding	bkdA	NE	intermediary metabolism and respiration
Rv2498c	448.524	0.286926	0.126228	2.27307	0.0230217	0.0497354	protein_coding	citE	NE	intermediary metabolism and respiration
Rv2499c	206.197	0.671924	0.129385	5.19323	2.06678e-07	1.42327e-06	protein_coding	NA	NE	intermediary metabolism and respiration
Rv2500c	1053.69	0.491684	0.12768	3.85092	0.000117677	0.000465362	protein_coding	fadE19	NE	lipid metabolism
Rv2501c	433.113	0.694776	0.118996	5.83867	5.26188e-09	4.58666e-08	protein_coding	accA1	NE	lipid metabolism
Rv2502c	397.373	0.50144	0.0981576	5.10852	3.24689e-07	2.15566e-06	protein_coding	accD1	NE	lipid metabolism
Rv2503c	236.046	0.82125	0.148427	5.53303	3.14749e-08	2.4548e-07	protein_coding	scoB	NE	lipid metabolism
Rv2504c	337.08	0.966825	0.15867	6.0933	1.10605e-09	1.04371e-08	protein_coding	scoA	NE	lipid metabolism
Rv2505c	175.243	0.845828	0.149386	5.66202	1.49601e-08	1.22153e-07	protein_coding	fadD35	NE	lipid metabolism
Rv2506	123.323	0.0368507	0.172766	0.213298	0.831094	0.886722	protein_coding	NA	NE	regulatory proteins
Rv2507	863.953	0.346097	0.123886	2.79367	0.00521132	0.0139003	protein_coding	NA	NE	cell wall and cell processes
Rv2508c	254.332	0.148545	0.14809	1.00307	0.315828	0.431862	protein_coding	NA	NE	cell wall and cell processes
Rv2509	585.379	-0.0330419	0.0992952	-0.332764	0.739313	0.818847	protein_coding	NA	ES	intermediary metabolism and respiration
Rv2510c	426.934	0.175371	0.107239	1.63534	0.101978	0.175038	protein_coding	NA	NE	conserved hypotheticals
Rv2511	158.38	0.418266	0.176319	2.37221	0.0176822	0.0395674	protein_coding	orn	ES	intermediary metabolism and respiration
Rvnt29	16.6394	0.284761	0.363272	0.783878	0.433112	0.551522	tRNA	hisT	NA	NA
Rv2512c	1.49873	-0.309616	1.66548	-0.185902	0.852522	0.901173	protein_coding	NA	NE	insertion seqs and phages
Rv2512a	204.257	-1.06803	0.252271	-4.23366	2.29913e-05	0.000104651	protein_coding	NA	NA	NA
Rv2513	303.76	-0.0799389	0.148236	-0.539266	0.589703	0.694444	protein_coding	NA	NE	conserved hypotheticals
Rv2514c	81.1787	-0.495189	0.22585	-2.19256	0.0283391	0.0599603	protein_coding	NA	NE	conserved hypotheticals
Rv2515c	170.069	-0.0362923	0.204176	-0.17775	0.858919	0.905869	protein_coding	NA	NE	conserved hypotheticals
Rv2516c	561.189	-0.000260174	0.156246	-0.00166515	0.998671	0.998964	protein_coding	NA	ESD	conserved hypotheticals
Rv2517c	290.195	0.211025	0.206099	1.0239	0.305882	0.421575	protein_coding	NA	NE	conserved hypotheticals
Rv2518c	817.725	-0.509839	0.117478	-4.33988	1.42559e-05	6.86374e-05	protein_coding	ldtB	NE	cell wall and cell processes
Rvnt30	241.319	-1.31024	0.198047	-6.61583	3.69483e-11	4.32252e-10	tRNA	lysU	NA	NA
Rv2519	1124.85	-0.222028	0.0915406	-2.42546	0.0152891	0.0347963	protein_coding	PE26	NE	PE/PPE
Rv2520c	207.2	-0.660924	0.224529	-2.94361	0.0032441	0.00923162	protein_coding	NA	Uncertain	cell wall and cell processes
Rv2521	325.66	-0.13749	0.185909	-0.739553	0.459571	0.577676	protein_coding	bcp	NE	virulence, detoxification, adaptation
Rv2522c	293.039	-0.219656	0.122499	-1.79313	0.0729527	0.132795	protein_coding	NA	NE	conserved hypotheticals
Rv2523c	389.267	-0.313372	0.12742	-2.45937	0.0139181	0.0322259	protein_coding	acpS	NE	lipid metabolism
Rv2524c	14681.6	0.478634	0.0917546	5.21646	1.82375e-07	1.27122e-06	protein_coding	fas	ES	lipid metabolism
Rv2525c	708.49	0.0664291	0.104553	0.635364	0.525191	0.636755	protein_coding	NA	NE	conserved hypotheticals
Rv2526	32.8763	0.193071	0.540996	0.356881	0.721181	0.804866	protein_coding	vapB17	Uncertain	virulence, detoxification, adaptation
Rv2527	334.402	-0.463649	0.155387	-2.98383	0.00284663	0.00825315	protein_coding	vapC17	NE	virulence, detoxification, adaptation
Rv2528c	65.8864	-0.0129172	0.194672	-0.0663533	0.947097	0.963962	protein_coding	mrr	NE	information pathways
Rv2529	65.1505	-0.40942	0.227654	-1.79843	0.0721087	0.131738	protein_coding	NA	NE	conserved hypotheticals
Rv2530c	149.875	-0.663087	0.140197	-4.72968	2.24872e-06	1.27619e-05	protein_coding	vapC39	NE	virulence, detoxification, adaptation
Rv2530A	116.796	-0.148407	0.270746	-0.548142	0.583595	0.689814	protein_coding	vapB39	NE	virulence, detoxification, adaptation
Rv2531c	1023.76	0.220882	0.116063	1.90313	0.057024	0.107823	protein_coding	NA	NE	intermediary metabolism and respiration
Rv2532c	256.186	-0.327409	0.156101	-2.09742	0.0359567	0.0730228	protein_coding	NA	NE	conserved hypotheticals
Rv2533c	392.765	0.00292158	0.214432	0.0136247	0.989129	0.992317	protein_coding	nusB	ES	information pathways
Rv2534c	793.052	0.0200899	0.104413	0.192408	0.847422	0.897707	protein_coding	efp	ES	information pathways
Rv2535c	672.616	0.086907	0.108686	0.799619	0.423932	0.542169	protein_coding	pepQ	NE	intermediary metabolism and respiration
Rv2536	604.775	0.204686	0.105077	1.94796	0.0514192	0.0990537	protein_coding	NA	GA	cell wall and cell processes
Rv2537c	238.552	-0.240762	0.186728	-1.28938	0.197267	0.298806	protein_coding	aroD	ES	intermediary metabolism and respiration
Rv2538c	394.02	-0.113482	0.128827	-0.880888	0.378379	0.498976	protein_coding	aroB	ES	intermediary metabolism and respiration
Rv2539c	215.284	-0.156833	0.277085	-0.566011	0.571386	0.679179	protein_coding	aroK	ES	intermediary metabolism and respiration
Rv2540c	642.433	0.0634538	0.226399	0.280275	0.779267	0.849549	protein_coding	aroF	ES	intermediary metabolism and respiration
Rv2541	11.4071	-0.141833	0.425319	-0.333476	0.738775	0.818792	protein_coding	NA	Uncertain	conserved hypotheticals
Rv2542	309.9	0.0271898	0.141548	0.192089	0.847672	0.897707	protein_coding	NA	NE	conserved hypotheticals
Rv2543	37.0545	-0.758796	0.269844	-2.81198	0.0049237	0.0132569	protein_coding	lppA	NE	cell wall and cell processes
Rv2544	25.9887	-0.614745	0.309359	-1.98715	0.0469053	0.0916796	protein_coding	lppB	NE	cell wall and cell processes
Rv2545	19.5351	-0.00664544	0.394881	-0.016829	0.986573	0.990783	protein_coding	vapB18	NE	virulence, detoxification, adaptation
Rv2546	7.62287	-0.723611	0.622689	-1.16207	0.245205	0.35533	protein_coding	vapC18	NE	virulence, detoxification, adaptation
Rv2547	60.755	0.362111	0.232005	1.56079	0.118574	0.197897	protein_coding	vapB19	NE	virulence, detoxification, adaptation
Rv2548	59.3837	-1.34646	0.247435	-5.44166	5.27854e-08	4.00748e-07	protein_coding	vapC19	NE	virulence, detoxification, adaptation
Rv2548A	652.461	0.233281	0.154086	1.51397	0.130033	0.214012	protein_coding	NA	NE	NA
Rv2549c	87.18	-0.569825	0.180073	-3.16441	0.001554	0.00486506	protein_coding	vapC20	NE	virulence, detoxification, adaptation
Rv2550c	83.9763	0.0155247	0.259626	0.0597964	0.952318	0.967553	protein_coding	vapB20	NE	virulence, detoxification, adaptation
Rv2551c	69.761	-0.337675	0.245049	-1.37799	0.168206	0.263196	protein_coding	NA	NE	conserved hypotheticals
Rv2552c	283.063	-0.280716	0.210241	-1.33522	0.181806	0.280418	protein_coding	aroE	NE	intermediary metabolism and respiration
Rv2553c	1451.27	-0.0314292	0.102826	-0.305654	0.759868	0.834312	protein_coding	NA	NE	cell wall and cell processes
Rv2554c	214.199	-0.214331	0.200628	-1.0683	0.285385	0.399012	protein_coding	NA	ES	conserved hypotheticals
Rv2555c	7310.44	-0.0134091	0.0775895	-0.172821	0.862792	0.90819	protein_coding	alaS	ES	information pathways
Rv2556c	1121.97	0.0717756	0.166729	0.430493	0.666837	0.75839	protein_coding	NA	NE	conserved hypotheticals
Rv2557	977.245	1.42147	0.1421	10.0033	1.47389e-23	4.57134e-22	protein_coding	NA	NE	conserved hypotheticals
Rv2558	791.067	1.89101	0.189122	9.99888	1.54127e-23	4.74355e-22	protein_coding	NA	NE	conserved hypotheticals
Rv2559c	449.293	-0.0974689	0.119973	-0.812421	0.41655	0.536052	protein_coding	NA	NE	conserved hypotheticals
Rv2560	303.719	0.230833	0.138248	1.6697	0.0949791	0.16508	protein_coding	NA	NE	cell wall and cell processes
Rv2561	232.628	-0.404609	0.172114	-2.35082	0.0187321	0.0416373	pseudogene	NA	NE	conserved hypotheticals
Rv2563	411.884	-0.140534	0.127767	-1.09992	0.271366	0.383788	protein_coding	NA	NE	cell wall and cell processes
Rv2564	448.52	-0.0119305	0.092953	-0.12835	0.897872	0.930714	protein_coding	glnQ	NE	cell wall and cell processes
Rv2565	660.531	0.330329	0.0920647	3.58801	0.000333209	0.00120322	protein_coding	NA	NE	conserved hypotheticals
Rv2566	358.388	0.330961	0.158898	2.08285	0.0372648	0.0754154	protein_coding	NA	NE	conserved hypotheticals
Rv2567	1257.07	0.291662	0.0877214	3.32486	0.000884615	0.00291784	protein_coding	NA	NE	conserved hypotheticals
Rv2568c	203.188	-0.128047	0.153941	-0.831791	0.405527	0.524898	protein_coding	NA	NE	conserved hypotheticals
Rv2569c	180.251	-0.00210424	0.171359	-0.0122797	0.990202	0.992684	protein_coding	NA	NE	conserved hypotheticals
Rv2570	43.1918	-0.352846	0.311158	-1.13398	0.256805	0.368535	protein_coding	NA	NE	conserved hypotheticals
Rv2571c	212.703	-0.0205428	0.141644	-0.145031	0.884686	0.923345	protein_coding	NA	NE	cell wall and cell processes
Rv2572c	817.526	-0.106487	0.109864	-0.96926	0.332416	0.45054	protein_coding	aspS	ES	information pathways
Rv2573	44.3639	-0.37279	0.231656	-1.60924	0.107563	0.183133	protein_coding	NA	NE	conserved hypotheticals
Rv2574	265.647	-0.0785061	0.122726	-0.639684	0.522378	0.634112	protein_coding	NA	NE	conserved hypotheticals
Rv2575	327.975	0.0613017	0.105055	0.583522	0.559542	0.667878	protein_coding	NA	NE	cell wall and cell processes
Rv2576c	1467.11	0.178026	0.123914	1.43668	0.150808	0.240679	protein_coding	NA	NE	cell wall and cell processes
Rv2577	95.5858	-0.119087	0.177612	-0.670486	0.502548	0.617156	protein_coding	NA	NE	conserved hypotheticals
Rv2578c	79.4153	0.349186	0.221849	1.57398	0.115491	0.193989	protein_coding	NA	NE	conserved hypotheticals
Rv2579	603.455	0.545461	0.135417	4.02801	5.6251e-05	0.000237656	protein_coding	dhaA	NE	intermediary metabolism and respiration
Rv2580c	762.08	-0.907827	0.0976224	-9.29937	1.41275e-20	3.66538e-19	protein_coding	hisS	ES	information pathways
Rv2581c	461.634	-0.177063	0.165101	-1.07245	0.283518	0.397601	protein_coding	NA	ESD	virulence, detoxification, adaptation
Rv2582	700.608	-0.470233	0.166166	-2.8299	0.00465628	0.0126819	protein_coding	ppiB	GD	information pathways
Rv2583c	3068.48	0.528882	0.0896956	5.89641	3.715e-09	3.29572e-08	protein_coding	relA	NE	intermediary metabolism and respiration
Rv2584c	1374.33	0.99612	0.0892552	11.1604	6.37291e-29	2.49981e-27	protein_coding	apt	NE	intermediary metabolism and respiration
Rv2585c	1230.71	0.322451	0.115742	2.78595	0.00533707	0.014179	protein_coding	NA	NE	cell wall and cell processes
Rv2586c	2048.05	-0.0412315	0.110529	-0.373038	0.70912	0.794286	protein_coding	secF	ESD	cell wall and cell processes
Rv2587c	2274.41	-0.0603862	0.0807446	-0.747866	0.454541	0.572111	protein_coding	secD	ES	cell wall and cell processes
Rv2588c	1223.37	0.0990488	0.103958	0.952776	0.340704	0.459749	protein_coding	yajC	NE	cell wall and cell processes
Rv2589	638.456	-0.0276558	0.0876008	-0.315702	0.752228	0.827969	protein_coding	gabT	NE	intermediary metabolism and respiration
Rv2590	6203.98	0.798843	0.0966172	8.26813	1.36077e-16	2.68198e-15	protein_coding	fadD9	NE	lipid metabolism
Rv2591	605.54	1.11046	0.15813	7.02246	2.18e-12	2.98705e-11	protein_coding	PE_PGRS44	NE	PE/PPE
Rv2592c	843.62	-0.22606	0.155201	-1.45656	0.145237	0.233558	protein_coding	ruvB	GD	information pathways
Rv2593c	350.914	-0.0505998	0.192101	-0.263401	0.792241	0.859853	protein_coding	ruvA	GD	information pathways
Rv2594c	841.095	0.318927	0.111593	2.85795	0.00426386	0.0117572	protein_coding	ruvC	GD	information pathways
Rv2595	197.347	0.364866	0.162098	2.25089	0.0243923	0.0523853	protein_coding	vapB40	Uncertain	virulence, detoxification, adaptation
Rv2596	144.153	-0.376557	0.191292	-1.96849	0.0490119	0.0951002	protein_coding	vapC40	GA	virulence, detoxification, adaptation
Rv2597	311.173	0.629956	0.138942	4.53396	5.78875e-06	3.004e-05	protein_coding	NA	GA	cell wall and cell processes
Rv2598	41.0146	0.97634	0.290031	3.36634	0.00076174	0.00256758	protein_coding	NA	GA	conserved hypotheticals
Rv2599	143.071	0.515223	0.200005	2.57605	0.00999361	0.0241998	protein_coding	NA	GA	cell wall and cell processes
Rv2600	502.159	1.12082	0.213745	5.24371	1.57377e-07	1.11248e-06	protein_coding	NA	GA	cell wall and cell processes
Rv2601	153.849	0.641292	0.184391	3.4779	0.000505362	0.00175517	protein_coding	speE	NE	intermediary metabolism and respiration
Rv2601A	300.183	0.360925	0.199269	1.81125	0.0701028	0.128426	protein_coding	vapB41	Uncertain	virulence, detoxification, adaptation
Rv2602	550.635	-0.134299	0.187292	-0.717059	0.473338	0.590338	protein_coding	vapC41	NE	virulence, detoxification, adaptation
Rv2603c	1171.55	-0.26373	0.093157	-2.83103	0.00463981	0.0126457	protein_coding	NA	NE	conserved hypotheticals
Rv2604c	212.306	-0.390896	0.140288	-2.78638	0.00533001	0.0141697	protein_coding	snoP	NE	intermediary metabolism and respiration
Rv2605c	677.085	-0.475727	0.107581	-4.42201	9.7785e-06	4.84205e-05	protein_coding	tesB2	NE	lipid metabolism
Rv2606c	1003.46	-0.30155	0.120839	-2.49548	0.0125787	0.0294484	protein_coding	snzP	NE	intermediary metabolism and respiration
Rv2607	99.1348	-0.599449	0.212835	-2.81649	0.00485514	0.0130987	protein_coding	pdxH	NE	intermediary metabolism and respiration
Rv2608	631.632	0.879782	0.193837	4.53876	5.65859e-06	2.94909e-05	protein_coding	PPE42	NE	PE/PPE
Rv2609c	516.152	-0.0987883	0.127475	-0.77496	0.438364	0.556615	protein_coding	NA	ESD	cell wall and cell processes
Rv2610c	471.44	-0.0966247	0.0890589	-1.08495	0.277942	0.391704	protein_coding	pimA	ES	lipid metabolism
Rv2611c	324.866	-0.248656	0.120918	-2.0564	0.0397442	0.0794289	protein_coding	NA	ES	lipid metabolism
Rv2612c	183.415	-0.175271	0.139471	-1.25669	0.208867	0.313105	protein_coding	pgsA1	ES	lipid metabolism
Rv2613c	365.754	-0.472402	0.122675	-3.85085	0.000117707	0.000465362	protein_coding	NA	NE	lipid metabolism
Rv2614c	1439.28	-0.160378	0.0894096	-1.79374	0.0728541	0.132676	protein_coding	thrS	ES	information pathways
Rv2614A	7.26861	-0.597048	0.613902	-0.972547	0.330779	0.448633	protein_coding	NA	NE	conserved hypotheticals
Rv2615c	304.967	0.0365024	0.184794	0.19753	0.843413	0.89541	protein_coding	PE_PGRS45	NE	PE/PPE
Rv2616	63.5748	0.209269	0.238725	0.876612	0.380697	0.501373	protein_coding	NA	NE	conserved hypotheticals
Rv2617c	3741.52	-0.0550513	0.113248	-0.486113	0.626887	0.724069	protein_coding	NA	GA	cell wall and cell processes
Rv2618	577.185	-0.220599	0.208728	-1.05687	0.290571	0.404667	protein_coding	NA	NE	conserved hypotheticals
Rv2619c	441.445	0.540507	0.131233	4.11869	3.81026e-05	0.00016661	protein_coding	NA	NE	conserved hypotheticals
Rv2620c	434.451	-0.0229144	0.201439	-0.113754	0.909433	0.938278	protein_coding	NA	NE	cell wall and cell processes
Rv2621c	1414.19	-0.174954	0.137515	-1.27226	0.203281	0.306454	protein_coding	NA	NE	regulatory proteins
Rv2622	247.585	-0.260215	0.175377	-1.48375	0.137876	0.224105	protein_coding	NA	NE	intermediary metabolism and respiration
Rv2623	243.527	0.618384	0.394072	1.56922	0.116597	0.195518	protein_coding	TB31.7	NE	virulence, detoxification, adaptation
Rv2624c	41.3646	-0.29711	0.436175	-0.681171	0.495763	0.610858	protein_coding	NA	NE	virulence, detoxification, adaptation
Rv2625c	62.4425	-0.707057	0.395109	-1.78952	0.0735309	0.133611	protein_coding	NA	NE	cell wall and cell processes
Rv2626c	102.749	1.662	0.522112	3.18322	0.00145648	0.00458848	protein_coding	hrp1	NE	conserved hypotheticals
Rv2627c	78.3771	0.495545	0.41635	1.19021	0.233963	0.342694	protein_coding	NA	NE	conserved hypotheticals
Rv2628	52.6211	-0.21029	0.294227	-0.714721	0.474782	0.591223	protein_coding	NA	NE	conserved hypotheticals
Rv2629	696.014	-0.261667	0.145704	-1.79589	0.0725123	0.132258	protein_coding	NA	NE	conserved hypotheticals
Rv2630	114.503	-0.354209	0.243149	-1.45676	0.145183	0.233558	protein_coding	NA	NE	conserved hypotheticals
Rv2631	158.701	-0.38542	0.176433	-2.18451	0.0289246	0.061102	protein_coding	NA	NE	conserved hypotheticals
Rv2632c	781.97	1.86469	0.0969552	19.2325	1.98043e-82	4.95232e-80	protein_coding	NA	Uncertain	conserved hypotheticals
Rv2633c	2246.97	1.90653	0.152791	12.478	9.83865e-36	5.26065e-34	protein_coding	NA	NE	conserved hypotheticals
Rv2634c	214.33	0.714613	0.176782	4.04235	5.29191e-05	0.000224916	protein_coding	PE_PGRS46	NE	PE/PPE
Rv2635	0.620594	1.14001	2.11543	0.538899	0.589956	0.694444	protein_coding	NA	NE	conserved hypotheticals
Rv2636	106.757	0.293738	0.210599	1.39477	0.163084	0.25699	protein_coding	NA	NE	conserved hypotheticals
Rv2637	139.894	0.224178	0.179307	1.25025	0.211209	0.315906	protein_coding	dedA	NE	cell wall and cell processes
Rv2638	151.384	1.20405	0.170349	7.06814	1.57021e-12	2.19664e-11	protein_coding	NA	NE	conserved hypotheticals
Rv2639c	163.799	0.212436	0.196475	1.08124	0.279592	0.393474	protein_coding	NA	NE	cell wall and cell processes
Rv2640c	192.125	-0.508193	0.185883	-2.73394	0.00625813	0.0161749	protein_coding	NA	NE	regulatory proteins
Rv2641	249.486	0.076039	0.142436	0.533848	0.593447	0.697454	protein_coding	cadI	NE	conserved hypotheticals
Rv2642	135.406	0.465619	0.234463	1.9859	0.0470445	0.0919068	protein_coding	NA	NE	regulatory proteins
Rv2643	410.851	-0.0360006	0.17305	-0.208036	0.835201	0.889324	protein_coding	arsC	NE	cell wall and cell processes
Rv2644c	25.9382	-1.20325	0.379908	-3.16723	0.00153901	0.00482568	protein_coding	NA	NE	conserved hypotheticals
Rvnt31	203.274	-1.0837	0.192832	-5.61992	1.91041e-08	1.53794e-07	tRNA	valT	NA	NA
Rvnt32	47.1677	-1.07995	0.251327	-4.29698	1.73139e-05	8.13064e-05	tRNA	glyT	NA	NA
Rvnt33	8.49551	-1.53386	0.508527	-3.01628	0.00255893	0.00752815	tRNA	cysU	NA	NA
Rvnt34	20.0354	-2.93469	0.458532	-6.40018	1.55192e-10	1.66022e-09	tRNA	valU	NA	NA
Rv2645	41.8287	-0.926621	0.290081	-3.19435	0.00140145	0.00445271	protein_coding	NA	NE	unknown
Rv2646	69.0554	-0.630066	0.239088	-2.63529	0.00840651	0.0209795	protein_coding	NA	NE	insertion seqs and phages
Rv2647	62.5514	-0.306676	0.199092	-1.54037	0.12347	0.204641	protein_coding	NA	NE	insertion seqs and phages
Rv2650c	607.761	0.00151444	0.117313	0.0129094	0.9897	0.992429	protein_coding	NA	GD	insertion seqs and phages
Rv2651c	1085.85	-0.738689	0.127309	-5.80234	6.53941e-09	5.66324e-08	protein_coding	NA	GD	insertion seqs and phages
Rv2652c	77.6331	0.168278	0.268687	0.626296	0.531121	0.641417	protein_coding	NA	GD	insertion seqs and phages
Rv2653c	10.1079	0.917737	0.517746	1.77256	0.0763013	0.137509	protein_coding	NA	NE	insertion seqs and phages
Rv2654c	1.26834	0.347762	1.46841	0.236829	0.81279	0.873861	protein_coding	NA	Uncertain	insertion seqs and phages
Rv2655c	54.1732	-0.0938819	0.281965	-0.332956	0.739167	0.818847	protein_coding	NA	NE	insertion seqs and phages
Rv2656c	10.0298	-0.258873	0.798402	-0.324239	0.745757	0.823337	protein_coding	NA	NE	insertion seqs and phages
Rv2657c	76.9957	-0.974286	0.20055	-4.85808	1.18531e-06	7.07824e-06	protein_coding	NA	NE	insertion seqs and phages
Rv2658c	161.716	0.73994	0.198226	3.73281	0.000189355	0.000719478	protein_coding	NA	NE	insertion seqs and phages
Rv2659c	217.876	1.04813	0.162172	6.46306	1.02605e-10	1.13091e-09	protein_coding	NA	NE	insertion seqs and phages
Rv2660c	6.29159	1.05312	0.83016	1.26857	0.204593	0.308199	protein_coding	NA	NE	conserved hypotheticals
Rv2661c	35.8286	0.00727488	0.305314	0.0238275	0.98099	0.98849	protein_coding	NA	NE	conserved hypotheticals
Rv2662	125.617	1.00071	0.353744	2.8289	0.00467077	0.0127128	protein_coding	NA	NE	conserved hypotheticals
Rv2663	127.144	0.666945	0.234268	2.84694	0.0044142	0.0121114	protein_coding	NA	NE	conserved hypotheticals
Rv2664	111.187	0.875468	0.17932	4.88216	1.04929e-06	6.33215e-06	protein_coding	NA	Uncertain	conserved hypotheticals
Rv2665	292.006	-0.329506	0.148721	-2.2156	0.0267187	0.0568022	protein_coding	NA	NE	conserved hypotheticals
Rv2667	66.6546	0.0658808	0.257652	0.255697	0.798185	0.863351	protein_coding	clpC2	NE	intermediary metabolism and respiration
Rv2668	74.1116	1.41734	0.204755	6.92215	4.44837e-12	5.85458e-11	protein_coding	NA	NE	cell wall and cell processes
Rv2669	66.4577	0.0309949	0.241589	0.128296	0.897915	0.930714	protein_coding	NA	NE	intermediary metabolism and respiration
Rv2670c	113.592	-0.687926	0.157862	-4.35776	1.31398e-05	6.34932e-05	protein_coding	NA	NE	conserved hypotheticals
Rv2671	145.877	-0.370614	0.145851	-2.54105	0.0110519	0.026355	protein_coding	ribD	NE	intermediary metabolism and respiration
Rv2672	728.588	-0.0584952	0.104525	-0.559629	0.575733	0.682116	protein_coding	NA	NE	intermediary metabolism and respiration
Rv2673	459.506	-0.0520764	0.0975043	-0.534093	0.593277	0.697454	protein_coding	aftC	ES	cell wall and cell processes
Rv2674	544.38	0.230798	0.114342	2.01849	0.0435402	0.0858573	protein_coding	msrB	GA	intermediary metabolism and respiration
Rv2675c	559.074	-0.387006	0.102424	-3.77848	0.000157788	0.000608786	protein_coding	NA	GA	conserved hypotheticals
Rv2676c	449.371	-0.096822	0.138634	-0.698399	0.484928	0.600728	protein_coding	NA	ES	conserved hypotheticals
Rv2677c	307.874	0.220096	0.192318	1.14444	0.252441	0.363839	protein_coding	hemY	ES	intermediary metabolism and respiration
Rv2678c	426.713	-0.149605	0.158963	-0.941131	0.346638	0.466036	protein_coding	hemE	ES	intermediary metabolism and respiration
Rv2679	347.676	-0.123934	0.13172	-0.940891	0.346761	0.466036	protein_coding	echA15	NE	lipid metabolism
Rv2680	677.37	0.245943	0.116752	2.10654	0.0351573	0.0716943	protein_coding	NA	NE	conserved hypotheticals
Rv2681	855.077	0.751691	0.0765542	9.81907	9.31998e-23	2.8037e-21	protein_coding	NA	NE	conserved hypotheticals
Rv2682c	2206.2	0.217169	0.0877009	2.47624	0.0132773	0.0308672	protein_coding	dxs1	ES	intermediary metabolism and respiration
Rv2683	275.625	-0.761479	0.146757	-5.18872	2.11746e-07	1.45566e-06	protein_coding	NA	NE	conserved hypotheticals
Rv2684	646.918	-0.21856	0.149094	-1.46592	0.142669	0.230448	protein_coding	arsA	NE	cell wall and cell processes
Rv2685	619.647	0.179299	0.136988	1.30887	0.190578	0.29108	protein_coding	arsB1	NE	cell wall and cell processes
Rv2686c	302.681	0.460524	0.174472	2.63953	0.00830213	0.0207605	protein_coding	NA	NE	cell wall and cell processes
Rv2687c	144.646	0.893049	0.181352	4.9244	8.46205e-07	5.19274e-06	protein_coding	NA	NE	cell wall and cell processes
Rv2688c	663.541	0.142382	0.125792	1.13188	0.257683	0.369001	protein_coding	NA	NE	cell wall and cell processes
Rv2689c	294.693	0.00399262	0.150901	0.0264586	0.978892	0.987281	protein_coding	NA	NE	conserved hypotheticals
Rv2690c	829.704	0.0989101	0.100452	0.984652	0.324795	0.44182	protein_coding	NA	NE	cell wall and cell processes
Rv2691	411.719	-0.241793	0.0990996	-2.4399	0.0146915	0.0337432	protein_coding	ceoB	NE	cell wall and cell processes
Rv2692	383.827	0.397852	0.100477	3.95963	7.50659e-05	0.000307409	protein_coding	ceoC	NE	cell wall and cell processes
Rv2693c	1094.7	0.588908	0.115154	5.11407	3.15288e-07	2.10948e-06	protein_coding	NA	NE	cell wall and cell processes
Rv2694c	3054.02	0.542949	0.111637	4.86354	1.15306e-06	6.90625e-06	protein_coding	NA	NE	conserved hypotheticals
Rv2695	84.9819	0.881042	0.187453	4.70006	2.60084e-06	1.45742e-05	protein_coding	NA	NE	conserved hypotheticals
Rv2696c	1108.14	-0.169924	0.0955908	-1.77762	0.075466	0.136254	protein_coding	NA	NE	conserved hypotheticals
Rv2697c	3565.88	-0.836172	0.116942	-7.15033	8.65708e-13	1.23703e-11	protein_coding	dut	NE	intermediary metabolism and respiration
Rv2698	250.272	-0.193942	0.161048	-1.20425	0.228491	0.33672	protein_coding	NA	GD	cell wall and cell processes
Rv2699c	670.016	-0.163493	0.130077	-1.25689	0.208792	0.313105	protein_coding	NA	ES	conserved hypotheticals
Rv2700	292.391	-0.63354	0.12465	-5.08256	3.72385e-07	2.45052e-06	protein_coding	NA	NE	cell wall and cell processes
Rv2701c	158.051	-0.205951	0.159072	-1.29471	0.195422	0.296842	protein_coding	suhB	NE	intermediary metabolism and respiration
Rv2702	425.22	0.688771	0.133033	5.17744	2.24945e-07	1.54375e-06	protein_coding	ppgK	NE	intermediary metabolism and respiration
Rv2703	5547.31	-0.391778	0.0770322	-5.0859	3.6589e-07	2.41572e-06	protein_coding	sigA	ES	information pathways
Rv2704	349.476	-0.87206	0.123947	-7.03578	1.98155e-12	2.72445e-11	protein_coding	NA	GA	conserved hypotheticals
Rv2705c	135.209	-1.25324	0.179832	-6.96897	3.1927e-12	4.30101e-11	protein_coding	NA	GA	conserved hypotheticals
Rv2706c	6.01047	0.107681	0.739461	0.145621	0.88422	0.923345	protein_coding	NA	GA	conserved hypotheticals
Rv2707	3755.35	-1.3145	0.123735	-10.6235	2.31808e-26	8.35552e-25	protein_coding	NA	GA	conserved hypotheticals
Rv2708c	589.578	0.778382	0.121461	6.40848	1.46979e-10	1.57658e-09	protein_coding	NA	GA	conserved hypotheticals
Rv2709	461.63	0.468403	0.197694	2.36934	0.0178201	0.0398536	protein_coding	NA	GA	cell wall and cell processes
Rv2710	53270.1	0.132477	0.133863	0.989642	0.322349	0.439128	protein_coding	sigB	NE	information pathways
Rv2711	9215.45	0.18029	0.08266	2.1811	0.0291759	0.0614707	protein_coding	ideR	ES	regulatory proteins
Rv2712c	177.573	0.11444	0.168893	0.677587	0.498033	0.61274	protein_coding	NA	GA	conserved hypotheticals
Rv2713	1322.07	0.417525	0.116163	3.59429	0.000325279	0.00117777	protein_coding	sthA	GA	intermediary metabolism and respiration
Rv2714	1032.36	-0.261018	0.106637	-2.44773	0.0143759	0.0330563	protein_coding	NA	NE	conserved hypotheticals
Rv2715	1596.3	0.00867823	0.121163	0.0716246	0.942901	0.960424	protein_coding	NA	NE	intermediary metabolism and respiration
Rv2716	397.027	-0.0621588	0.121855	-0.510105	0.609978	0.71121	protein_coding	NA	NE	conserved hypotheticals
Rv2717c	389.103	-0.546188	0.134788	-4.0522	5.07391e-05	0.00021712	protein_coding	NA	NE	conserved hypotheticals
Rv2718c	1786.17	-0.258543	0.10121	-2.55454	0.0106329	0.025444	protein_coding	nrdR	NE	regulatory proteins
Rv2719c	1993.28	-0.770957	0.107516	-7.17062	7.46573e-13	1.07835e-11	protein_coding	NA	NE	cell wall and cell processes
Rv2720	2200.45	0.48963	0.100727	4.86098	1.16804e-06	6.98556e-06	protein_coding	lexA	GD	regulatory proteins
Rv2721c	3211.92	0.451842	0.0786673	5.74371	9.26232e-09	7.83479e-08	protein_coding	NA	NE	cell wall and cell processes
Rv2722	137.346	-0.458107	0.213119	-2.14953	0.0315921	0.0654244	protein_coding	NA	NE	conserved hypotheticals
Rv2723	624.11	0.0342221	0.137706	0.248516	0.803735	0.866777	protein_coding	NA	NE	cell wall and cell processes
Rv2724c	774.386	0.416882	0.111069	3.75335	0.000174488	0.000668704	protein_coding	fadE20	NE	lipid metabolism
Rv2725c	1623.25	0.0707457	0.0953385	0.742048	0.458059	0.576137	protein_coding	hflX	NE	intermediary metabolism and respiration
Rv2726c	1277.94	0.0827153	0.0975564	0.847871	0.39651	0.516418	protein_coding	dapF	ES	intermediary metabolism and respiration
Rv2727c	244.568	-0.000614939	0.140005	-0.00439226	0.996495	0.997493	protein_coding	miaA	GD	intermediary metabolism and respiration
Rv2728c	120.735	0.15198	0.172035	0.883427	0.377006	0.497658	protein_coding	NA	NE	conserved hypotheticals
Rv2729c	587.219	-0.431705	0.119271	-3.61954	0.000295129	0.00108034	protein_coding	NA	NE	cell wall and cell processes
Rv2730	25.0084	-0.179647	0.298023	-0.602797	0.546644	0.655809	protein_coding	NA	NE	conserved hypotheticals
Rv2731	739.515	0.910911	0.164457	5.53889	3.044e-08	2.38337e-07	protein_coding	NA	NE	conserved hypotheticals
Rv2732c	355.816	0.0179518	0.12889	0.13928	0.889229	0.925566	protein_coding	NA	NE	cell wall and cell processes
Rv2733c	547.569	-0.431131	0.0942068	-4.57644	4.72966e-06	2.51565e-05	protein_coding	NA	NE	conserved hypotheticals
Rv2734	2098.74	-0.769916	0.11977	-6.42829	1.29049e-10	1.40306e-09	protein_coding	NA	NE	conserved hypotheticals
Rv2735c	693.696	-0.783297	0.188195	-4.16216	3.15246e-05	0.000139216	protein_coding	NA	NE	conserved hypotheticals
Rv2736c	1355.12	-0.234105	0.156506	-1.49583	0.134699	0.220464	protein_coding	recX	NE	information pathways
Rv2737c	12429	-0.797703	0.095334	-8.36746	5.88754e-17	1.1778e-15	protein_coding	recA	NE	information pathways
Rv2738c	142.798	-0.318736	0.167895	-1.89842	0.0576403	0.108772	protein_coding	NA	NE	conserved hypotheticals
Rv2739c	227.837	0.029346	0.167869	0.174815	0.861225	0.906779	protein_coding	NA	NE	intermediary metabolism and respiration
Rv2740	201.604	0.913836	0.142882	6.39575	1.59766e-10	1.69556e-09	protein_coding	ephG	NE	virulence, detoxification, adaptation
Rv2741	268.643	0.0602557	0.230049	0.261925	0.793379	0.86031	protein_coding	PE_PGRS47	NE	PE/PPE
Rv2742c	805.064	-0.0790347	0.130733	-0.604548	0.545479	0.655001	protein_coding	NA	NE	conserved hypotheticals
Rv2743c	3180.26	0.484494	0.111063	4.36234	1.28679e-05	6.23301e-05	protein_coding	NA	NE	cell wall and cell processes
Rv2744c	15803.8	0.581621	0.106019	5.48601	4.11105e-08	3.16314e-07	protein_coding	35kd_ag	NE	conserved hypotheticals
Rv2745c	9581.55	0.686083	0.0986713	6.95322	3.57045e-12	4.79375e-11	protein_coding	clgR	NE	regulatory proteins
Rv2746c	378.871	0.0524253	0.123929	0.423029	0.672274	0.762817	protein_coding	pgsA3	ES	lipid metabolism
Rv2747	150.886	0.0879973	0.162352	0.542014	0.587809	0.693753	protein_coding	argA	ES	intermediary metabolism and respiration
Rv2748c	3078.06	-0.148259	0.107459	-1.37968	0.167686	0.262485	protein_coding	ftsK	ES	cell wall and cell processes
Rv2749	149.03	-0.175032	0.180699	-0.968635	0.332727	0.450657	protein_coding	NA	NE	conserved hypotheticals
Rv2750	386.761	0.0934693	0.123494	0.756875	0.449125	0.566861	protein_coding	NA	NE	intermediary metabolism and respiration
Rv2751	465.374	0.197111	0.177465	1.11071	0.266694	0.379214	protein_coding	NA	NE	conserved hypotheticals
Rv2752c	1382.67	0.0433593	0.10815	0.40092	0.688479	0.776181	protein_coding	NA	NE	conserved hypotheticals
Rv2753c	1962.09	-0.304101	0.106382	-2.85859	0.0042553	0.0117417	protein_coding	dapA	ES	intermediary metabolism and respiration
Rv2754c	82.5062	-0.584217	0.224395	-2.60352	0.00922724	0.0227118	protein_coding	thyX	ES	intermediary metabolism and respiration
Rv2756c	603.169	-0.0890626	0.154476	-0.576547	0.564246	0.672089	protein_coding	hsdM	NE	information pathways
Rv2757c	144.887	-0.366217	0.214821	-1.70476	0.0882398	0.155459	protein_coding	vapC21	NE	virulence, detoxification, adaptation
Rv2758c	46.5228	-0.367783	0.305642	-1.20331	0.228856	0.337133	protein_coding	vapB21	NE	virulence, detoxification, adaptation
Rv2759c	52.3657	0.0361642	0.238378	0.151709	0.879416	0.920895	protein_coding	vapC42	NE	virulence, detoxification, adaptation
Rv2760c	16.8863	0.764728	0.416958	1.83407	0.0666443	0.123048	protein_coding	vapB42	NE	virulence, detoxification, adaptation
Rv2761c	408.429	0.293393	0.145848	2.01164	0.0442577	0.0870466	protein_coding	hsdS	NE	information pathways
Rv2762c	162.184	0.533498	0.231647	2.30306	0.0212755	0.0464899	protein_coding	NA	NE	conserved hypotheticals
Rv2763c	451.732	-0.0177237	0.130336	-0.135985	0.891833	0.927053	protein_coding	dfrA	GD	intermediary metabolism and respiration
Rv2764c	1061.69	0.446141	0.115505	3.86253	0.00011222	0.000447346	protein_coding	thyA	GD	intermediary metabolism and respiration
Rv2765	85.9977	0.14203	0.176121	0.806432	0.419994	0.538582	protein_coding	NA	NE	intermediary metabolism and respiration
Rv2766c	220.507	0.0962723	0.139154	0.69184	0.489038	0.603983	protein_coding	NA	NE	intermediary metabolism and respiration
Rv2767c	25.1514	-0.324011	0.302843	-1.0699	0.284666	0.398791	protein_coding	NA	NE	cell wall and cell processes
Rv2768c	126.941	0.190549	0.174043	1.09484	0.273587	0.386579	protein_coding	PPE43	NE	PE/PPE
Rv2769c	48.6577	0.101976	0.249821	0.408198	0.683128	0.771871	protein_coding	PE27	NE	PE/PPE
Rv2770c	265.577	0.320083	0.123081	2.60059	0.00930641	0.0228435	protein_coding	PPE44	NE	PE/PPE
Rv2771c	284.954	0.145861	0.116646	1.25046	0.21113	0.315906	protein_coding	NA	NE	conserved hypotheticals
Rv2772c	173.326	0.230795	0.168533	1.36944	0.170863	0.266623	protein_coding	NA	NE	cell wall and cell processes
Rv2773c	400.939	0.597771	0.0953099	6.27187	3.56732e-10	3.56821e-09	protein_coding	dapB	ES	intermediary metabolism and respiration
Rv2774c	22.1189	-0.310071	0.366192	-0.846744	0.397138	0.517016	protein_coding	NA	GA	conserved hypotheticals
Rv2775	253.668	0.360099	0.138145	2.60668	0.00914241	0.0225239	protein_coding	NA	GA	intermediary metabolism and respiration
Rv2776c	408.168	-0.610681	0.159424	-3.83054	0.000127864	0.000502538	protein_coding	NA	NE	intermediary metabolism and respiration
Rv2777c	894.869	-1.12087	0.0992086	-11.2981	1.34133e-29	5.36668e-28	protein_coding	NA	NE	conserved hypotheticals
Rv2778c	879.545	-0.034397	0.15955	-0.215587	0.829309	0.885999	protein_coding	NA	NE	conserved hypotheticals
Rv2779c	189.905	0.348935	0.140487	2.48375	0.0130007	0.0302945	protein_coding	NA	NE	regulatory proteins
Rv2780	938.782	0.199403	0.102928	1.9373	0.0527087	0.101097	protein_coding	ald	NE	intermediary metabolism and respiration
Rv2781c	482.979	-0.173111	0.119085	-1.45367	0.146037	0.234279	protein_coding	NA	NE	intermediary metabolism and respiration
Rv2782c	1342.26	-0.369827	0.166612	-2.21969	0.0264401	0.0562398	protein_coding	pepR	NE	intermediary metabolism and respiration
Rv2783c	5559.72	-0.499411	0.110394	-4.52389	6.0712e-06	3.11821e-05	protein_coding	gpsI	ES	information pathways
Rv2784c	262.728	-1.07414	0.181652	-5.91313	3.35659e-09	2.99103e-08	protein_coding	lppU	NE	cell wall and cell processes
Rv2785c	1599.06	-0.201972	0.125053	-1.61508	0.106293	0.1812	protein_coding	rpsO	NE	information pathways
Rv2786c	451.738	0.288644	0.134152	2.15162	0.0314273	0.0651844	protein_coding	ribF	ES	intermediary metabolism and respiration
Rv2787	186.423	-0.461424	0.134969	-3.41875	0.000629099	0.00214215	protein_coding	NA	NE	conserved hypotheticals
Rv2788	311.207	-0.0475005	0.10163	-0.467387	0.640223	0.736073	protein_coding	sirR	NE	regulatory proteins
Rv2789c	4239.44	-0.619099	0.110104	-5.62285	1.87827e-08	1.51511e-07	protein_coding	fadE21	NE	lipid metabolism
Rv2790c	5227.56	-0.513737	0.102964	-4.98946	6.05481e-07	3.83919e-06	protein_coding	ltp1	NE	cell wall and cell processes
Rv2791c	60002.1	-0.30279	0.150421	-2.01295	0.0441199	0.0868292	protein_coding	NA	NE	insertion seqs and phages
Rv2792c	4689.09	-0.546609	0.0911867	-5.99439	2.04251e-09	1.87004e-08	protein_coding	NA	NE	insertion seqs and phages
Rv2793c	393.542	-0.336276	0.140437	-2.3945	0.016643	0.0375147	protein_coding	truB	NE	information pathways
Rv2794c	247.936	-0.248589	0.167619	-1.48307	0.138057	0.224265	protein_coding	pptT	ES	lipid metabolism
Rv2795c	676.826	-0.301888	0.0899829	-3.35495	0.000793805	0.00265998	protein_coding	NA	NE	conserved hypotheticals
Rv2796c	148.567	-0.352215	0.15714	-2.24141	0.0249998	0.0535462	protein_coding	lppV	NE	cell wall and cell processes
Rv2797c	202.12	0.0209159	0.168114	0.124415	0.900987	0.931967	protein_coding	NA	NE	conserved hypotheticals
Rv2798c	286.283	0.294336	0.201677	1.45944	0.144443	0.232693	protein_coding	NA	NE	conserved hypotheticals
Rv2799	223.954	0.623425	0.137741	4.52608	6.00889e-06	3.09416e-05	protein_coding	NA	NE	cell wall and cell processes
Rv2800	475.047	0.669202	0.169797	3.94119	8.1078e-05	0.000329668	protein_coding	NA	NE	intermediary metabolism and respiration
Rv2801c	69.5529	-0.512608	0.247469	-2.0714	0.0383212	0.0770081	protein_coding	mazF9	NE	virulence, detoxification, adaptation
Rv2801A	45.9781	0.0243698	0.247256	0.0985612	0.921487	0.945351	protein_coding	mazE9	NE	virulence, detoxification, adaptation
Rv2802c	206.584	-0.497274	0.131161	-3.79134	0.000149838	0.000582041	protein_coding	NA	NE	conserved hypotheticals
Rv2803	66.1728	0.324079	0.248906	1.30201	0.192912	0.293973	protein_coding	NA	NE	conserved hypotheticals
Rv2804c	8.17419	-0.515155	0.952221	-0.541004	0.588505	0.694165	protein_coding	NA	NE	conserved hypotheticals
Rv2805	75.5589	-0.15478	0.174511	-0.886935	0.375114	0.495815	protein_coding	NA	NE	conserved hypotheticals
Rv2806	24.94	-0.0134213	0.332093	-0.0404143	0.967763	0.979266	protein_coding	NA	NE	cell wall and cell processes
Rv2807	37.2	-0.668097	0.268581	-2.48751	0.0128641	0.0300112	protein_coding	NA	NE	conserved hypotheticals
Rv2808	204.727	-0.118462	0.15841	-0.747815	0.454572	0.572111	protein_coding	NA	NE	conserved hypotheticals
Rv2809	267.782	-0.0105647	0.221757	-0.0476409	0.962002	0.975164	protein_coding	NA	NE	conserved hypotheticals
Rv2811	13.3046	-1.41894	0.615735	-2.30447	0.0211965	0.0463935	protein_coding	NA	NE	conserved hypotheticals
Rv2812	24.5119	-2.0626	0.955141	-2.15947	0.0308137	0.064379	protein_coding	NA	NE	insertion seqs and phages
Rv2813	5.25	-0.521864	1.17482	-0.444207	0.656893	0.750279	protein_coding	NA	NE	conserved hypotheticals
Rv2816c	192.177	0.930155	0.152179	6.11226	9.8233e-10	9.35786e-09	protein_coding	NA	NE	conserved hypotheticals
Rv2817c	183.72	0.533637	0.187684	2.84328	0.00446522	0.0122198	protein_coding	NA	NE	conserved hypotheticals
Rv2818c	546.931	0.465695	0.148072	3.14507	0.00166048	0.00515407	protein_coding	NA	NE	unknown
Rv2819c	758.2	-0.110645	0.133054	-0.831582	0.405645	0.524898	protein_coding	NA	NE	conserved hypotheticals
Rv2820c	476.374	0.276663	0.137002	2.0194	0.0434452	0.0857121	protein_coding	NA	NE	conserved hypotheticals
Rv2821c	653.862	0.335	0.146394	2.28834	0.0221177	0.0480678	protein_coding	NA	NE	conserved hypotheticals
Rv2822c	293.99	0.475681	0.171834	2.76826	0.00563564	0.0147954	protein_coding	NA	NE	conserved hypotheticals
Rv2823c	872.845	0.214973	0.107975	1.99095	0.0464859	0.0909932	protein_coding	NA	NE	conserved hypotheticals
Rv2824c	360.406	0.212793	0.128902	1.6508	0.0987787	0.170719	protein_coding	NA	NE	conserved hypotheticals
Rv2825c	259.931	0.577032	0.149527	3.85906	0.000113824	0.000452693	protein_coding	NA	NE	conserved hypotheticals
Rv2826c	291.769	-0.0511318	0.140192	-0.364727	0.715315	0.799881	protein_coding	NA	NE	conserved hypotheticals
Rv2827c	498.97	0.141643	0.167638	0.844932	0.398149	0.51771	protein_coding	NA	GD	conserved hypotheticals
Rv2828c	90.1686	-0.255636	0.209154	-1.22224	0.221618	0.328342	protein_coding	NA	NE	conserved hypotheticals
Rv2828A	23.7409	0.661636	0.358672	1.84468	0.0650837	0.120667	protein_coding	NA	Uncertain	conserved hypotheticals
Rv2829c	294.219	0.783842	0.224091	3.49787	0.000468996	0.00164313	protein_coding	vapC22	NE	virulence, detoxification, adaptation
Rv2830c	190.167	0.609292	0.182643	3.33598	0.000849992	0.00281991	protein_coding	vapB22	Uncertain	virulence, detoxification, adaptation
Rv2831	215.804	0.27248	0.235859	1.15527	0.247982	0.358445	protein_coding	echA16	NE	lipid metabolism
Rv2832c	118.09	0.150523	0.167969	0.896132	0.370182	0.490596	protein_coding	ugpC	NE	cell wall and cell processes
Rv2833c	124.512	-0.0451167	0.210218	-0.214618	0.830065	0.886553	protein_coding	ugpB	NE	cell wall and cell processes
Rv2834c	133.929	0.0135175	0.176513	0.0765809	0.938957	0.95767	protein_coding	ugpE	NE	cell wall and cell processes
Rv2835c	211.192	0.184227	0.158646	1.16125	0.24554	0.355687	protein_coding	ugpA	NE	cell wall and cell processes
Rv2836c	781.632	-0.349752	0.115355	-3.03196	0.00242969	0.00719555	protein_coding	dinF	NE	information pathways
Rv2837c	2843.79	-0.388566	0.097093	-4.002	6.28088e-05	0.000262589	protein_coding	NA	NE	conserved hypotheticals
Rv2838c	2969.2	-0.0156354	0.177404	-0.0881342	0.92977	0.951409	protein_coding	rbfA	NE	information pathways
Rv2839c	15860.4	-0.161568	0.0956807	-1.68861	0.0912932	0.159701	protein_coding	infB	ES	information pathways
Rv2840c	5296.49	0.0954677	0.2894	0.329881	0.74149	0.820437	protein_coding	NA	GA	conserved hypotheticals
Rv2841c	1306.21	0.0166836	0.0951786	0.175288	0.860854	0.906627	protein_coding	nusA	ES	information pathways
Rv2842c	1232.54	0.0290015	0.11964	0.242407	0.808465	0.870939	protein_coding	NA	NE	conserved hypotheticals
Rv2843	135.033	0.11115	0.173626	0.640169	0.522062	0.633922	protein_coding	NA	NE	cell wall and cell processes
Rv2844	379.07	-0.47866	0.176584	-2.71066	0.00671489	0.0172551	protein_coding	NA	NE	conserved hypotheticals
Rv2845c	1117.7	-0.181943	0.106099	-1.71484	0.0863744	0.152508	protein_coding	proS	ES	information pathways
Rv2846c	7215.18	0.27514	0.0542458	5.0721	3.93459e-07	2.57648e-06	protein_coding	efpA	ES	cell wall and cell processes
Rv2847c	333.103	0.200976	0.142926	1.40616	0.159678	0.252518	protein_coding	cysG	GD	intermediary metabolism and respiration
Rv2848c	308.473	0.093963	0.145842	0.644281	0.519393	0.631847	protein_coding	cobB	NE	intermediary metabolism and respiration
Rv2849c	380.355	-0.0101583	0.137929	-0.0736482	0.94129	0.959272	protein_coding	cobO	NE	intermediary metabolism and respiration
Rv2850c	710.497	0.0409717	0.1228	0.333647	0.738646	0.818792	protein_coding	NA	NE	intermediary metabolism and respiration
Rv2851c	428.188	-0.376031	0.107456	-3.4994	0.000466313	0.00163619	protein_coding	NA	NE	intermediary metabolism and respiration
Rv2852c	1417.17	0.0566037	0.117241	0.482797	0.62924	0.726367	protein_coding	mqo	NE	intermediary metabolism and respiration
Rv2853	164.16	0.255686	0.42562	0.600737	0.548015	0.656937	protein_coding	PE_PGRS48	NE	PE/PPE
Rv2854	206.063	0.0112484	0.143871	0.078184	0.937682	0.956813	protein_coding	NA	NE	conserved hypotheticals
Rv2855	466.117	0.321003	0.0998542	3.21472	0.00130573	0.00417605	protein_coding	mtr	NE	intermediary metabolism and respiration
Rv2856	251.283	-0.405017	0.112739	-3.59253	0.000327487	0.0011847	protein_coding	nicT	NE	cell wall and cell processes
Rv2857c	282.816	-0.550908	0.131588	-4.18661	2.8315e-05	0.000126016	protein_coding	NA	NE	intermediary metabolism and respiration
Rv2858c	544.298	-0.0665907	0.110282	-0.603821	0.545963	0.655188	protein_coding	aldC	NE	intermediary metabolism and respiration
Rv2859c	222.616	-0.3314	0.127327	-2.60274	0.00924816	0.0227284	protein_coding	NA	NE	intermediary metabolism and respiration
Rv2860c	426.437	-0.227042	0.114427	-1.98416	0.0472378	0.0921943	protein_coding	glnA4	NE	intermediary metabolism and respiration
Rv2861c	1220.69	-0.717448	0.105536	-6.79813	1.05985e-11	1.35912e-10	protein_coding	mapB	NE	intermediary metabolism and respiration
Rv2862c	117.398	0.44936	0.174024	2.58217	0.00981821	0.0238945	protein_coding	NA	NE	conserved hypotheticals
Rv2862A	2.87847	-0.919478	1.79167	-0.513195	0.607815	0.709413	protein_coding	vapB23	Uncertain	virulence, detoxification, adaptation
Rv2863	11.0178	-1.48267	0.661702	-2.2407	0.0250457	0.0536064	protein_coding	vapC23	NE	virulence, detoxification, adaptation
Rv2864c	534.773	0.167305	0.096853	1.72741	0.0840945	0.149141	protein_coding	NA	NE	cell wall and cell processes
Rv2865	186.953	0.703707	0.182714	3.85142	0.000117435	0.000465207	protein_coding	relF	NE	virulence, detoxification, adaptation
Rv2866	35.5082	-0.586357	0.372688	-1.57332	0.115645	0.194166	protein_coding	relG	NE	virulence, detoxification, adaptation
Rv2867c	1590.71	0.521605	0.15284	3.41275	0.000643102	0.00218611	protein_coding	NA	NE	intermediary metabolism and respiration
Rv2868c	2880.85	0.0995451	0.0833138	1.19482	0.232157	0.34086	protein_coding	gcpE	ES	conserved hypotheticals
Rv2869c	2512.4	0.168776	0.133204	1.26705	0.205137	0.308785	protein_coding	rip	NE	cell wall and cell processes
Rv2870c	638.123	0.325965	0.142428	2.28862	0.0221014	0.0480586	protein_coding	dxr	ES	intermediary metabolism and respiration
Rv2871	83.3679	0.284422	0.217879	1.30541	0.191752	0.292601	protein_coding	vapB43	NE	virulence, detoxification, adaptation
Rv2872	94.5401	-0.585227	0.171238	-3.41763	0.000631697	0.00214917	protein_coding	vapC43	NE	virulence, detoxification, adaptation
Rv2873	127.658	0.0125292	0.154906	0.0808821	0.935536	0.955111	protein_coding	mpt83	NE	cell wall and cell processes
Rv2874	76.1407	-0.89697	0.203509	-4.40753	1.04557e-05	5.17099e-05	protein_coding	dipZ	NE	intermediary metabolism and respiration
Rv2875	61.4651	0.283526	0.211517	1.34044	0.180103	0.278113	protein_coding	mpt70	NE	cell wall and cell processes
Rv2876	322.818	0.163399	0.173208	0.94337	0.345491	0.464799	protein_coding	NA	NE	cell wall and cell processes
Rv2877c	156.749	0.166039	0.164087	1.0119	0.311586	0.427962	protein_coding	NA	NE	cell wall and cell processes
Rv2878c	347.046	0.309736	0.178255	1.7376	0.0822812	0.146575	protein_coding	mpt53	NE	cell wall and cell processes
Rv2881c	1030.01	0.0452878	0.12768	0.354698	0.722816	0.805791	protein_coding	cdsA	ES	lipid metabolism
Rv2882c	1057.62	-0.0849309	0.185272	-0.458412	0.646656	0.740702	protein_coding	frr	ES	information pathways
Rv2883c	1346.47	-0.0793312	0.114684	-0.691735	0.489104	0.603983	protein_coding	pyrH	ES	intermediary metabolism and respiration
Rv2884	325.477	0.770468	0.114224	6.74526	1.52755e-11	1.90991e-10	protein_coding	NA	NE	regulatory proteins
Rv2885c	12785.8	-0.892379	0.142205	-6.27531	3.48928e-10	3.4989e-09	protein_coding	NA	NE	insertion seqs and phages
Rv2886c	1680.99	-1.31671	0.147698	-8.91486	4.88414e-19	1.1563e-17	protein_coding	NA	NE	insertion seqs and phages
Rv2887	285.987	-0.666024	0.164303	-4.05363	5.04288e-05	0.000216255	protein_coding	NA	NE	regulatory proteins
Rv2888c	2567.76	-0.230861	0.102957	-2.2423	0.0249423	0.0534516	protein_coding	amiC	NE	intermediary metabolism and respiration
Rv2889c	1181.37	-0.107308	0.169228	-0.634101	0.526015	0.636961	protein_coding	tsf	ES	information pathways
Rv2890c	1928	-0.446409	0.117791	-3.78985	0.000150737	0.000584398	protein_coding	rpsB	ES	information pathways
Rv2891	10.4657	-0.633297	0.589643	-1.07403	0.282807	0.397022	protein_coding	NA	NE	conserved hypotheticals
Rv2892c	189.75	-0.664341	0.174614	-3.80463	0.000142015	0.000555428	protein_coding	PPE45	NE	PE/PPE
Rv2893	54.1663	-0.360203	0.257011	-1.40151	0.161062	0.254305	protein_coding	NA	NE	intermediary metabolism and respiration
Rv2894c	227.376	0.518986	0.180873	2.86934	0.00411327	0.0113891	protein_coding	xerC	NE	insertion seqs and phages
Rv2895c	756.323	0.0819433	0.0999757	0.819632	0.412426	0.532361	protein_coding	viuB	NE	intermediary metabolism and respiration
Rv2896c	279.69	-0.029268	0.251842	-0.116216	0.907481	0.936747	protein_coding	NA	NE	conserved hypotheticals
Rv2897c	95.8922	-0.194634	0.247581	-0.786144	0.431783	0.55018	protein_coding	NA	NE	conserved hypotheticals
Rv2898c	262.061	0.189039	0.136578	1.38411	0.166324	0.26076	protein_coding	NA	NE	conserved hypotheticals
Rv2899c	316.534	-0.475194	0.102217	-4.64888	3.33735e-06	1.84176e-05	protein_coding	fdhD	NE	intermediary metabolism and respiration
Rv2900c	1405.72	0.243937	0.0725523	3.36223	0.000773168	0.00259735	protein_coding	fdhF	NE	intermediary metabolism and respiration
Rv2901c	831.671	-0.121995	0.216183	-0.564314	0.572541	0.679743	protein_coding	NA	NE	conserved hypotheticals
Rv2902c	1284.63	0.169728	0.152878	1.11022	0.266905	0.379332	protein_coding	rnhB	NE	information pathways
Rv2903c	3399.98	-0.039586	0.0855821	-0.46255	0.643687	0.738357	protein_coding	lepB	ES	cell wall and cell processes
Rv2904c	2361.21	-0.225629	0.117447	-1.92112	0.0547168	0.104276	protein_coding	rplS	NE	information pathways
Rv2905	1779.99	0.319086	0.0754523	4.22897	2.34761e-05	0.00010648	protein_coding	lppW	NE	cell wall and cell processes
Rv2906c	121.793	0.0327572	0.170979	0.191586	0.848066	0.897791	protein_coding	trmD	GD	information pathways
Rv2907c	226.998	-0.2788	0.157058	-1.77514	0.0758751	0.136808	protein_coding	rimM	GD	information pathways
Rv2908c	255.062	-0.279667	0.108276	-2.58291	0.00979707	0.0238576	protein_coding	NA	GD	conserved hypotheticals
Rv2909c	1496.91	-0.0128213	0.0837127	-0.153158	0.878274	0.920378	protein_coding	rpsP	GD	information pathways
Rv2910c	151.055	0.838482	0.27413	3.0587	0.00222301	0.00663752	protein_coding	NA	NE	conserved hypotheticals
Rv2911	321.846	-0.38585	0.175795	-2.19488	0.0281721	0.0596701	protein_coding	dacB2	NE	cell wall and cell processes
Rv2912c	149.285	-0.421031	0.138956	-3.02997	0.0024458	0.00723254	protein_coding	NA	NE	regulatory proteins
Rv2913c	262.779	-0.300997	0.146508	-2.05448	0.039929	0.0797584	protein_coding	NA	NE	intermediary metabolism and respiration
Rv2914c	377.664	0.416806	0.105065	3.96711	7.27493e-05	0.00029884	protein_coding	pknI	NE	regulatory proteins
Rv2915c	385.056	-0.0426154	0.154798	-0.275297	0.783088	0.852322	protein_coding	NA	NE	conserved hypotheticals
Rv2916c	1652.81	0.0333259	0.0842692	0.39547	0.692496	0.778718	protein_coding	ffh	ES	cell wall and cell processes
Rv2917	104.323	-0.874578	0.191693	-4.56239	5.05747e-06	2.67304e-05	protein_coding	NA	NE	conserved hypotheticals
Rv2918c	686.821	0.43861	0.102563	4.27648	1.89873e-05	8.82325e-05	protein_coding	glnD	NE	intermediary metabolism and respiration
Rv2919c	440.133	0.478839	0.236183	2.02741	0.0426207	0.0844011	protein_coding	glnB	NE	regulatory proteins
Rv2920c	444.066	0.110083	0.173665	0.633882	0.526158	0.636961	protein_coding	amt	NE	cell wall and cell processes
Rv2921c	565.699	0.248609	0.131514	1.89036	0.0587097	0.110488	protein_coding	ftsY	ES	cell wall and cell processes
Rv2922c	1540.25	0.0194176	0.0895788	0.216766	0.828391	0.885491	protein_coding	smc	NE	cell wall and cell processes
Rv2922A	13.8747	0.050045	0.423252	0.118239	0.905878	0.935334	protein_coding	acyP	NE	intermediary metabolism and respiration
Rv2923c	117.655	-0.0368207	0.154343	-0.238565	0.811443	0.872972	protein_coding	NA	NE	conserved hypotheticals
Rv2924c	144.029	-0.202708	0.135828	-1.49239	0.135597	0.221438	protein_coding	fpg	NE	information pathways
Rv2925c	1073.49	-0.0650818	0.113272	-0.574563	0.565587	0.673286	protein_coding	rnc	ES	information pathways
Rv2926c	775.684	0.199998	0.134789	1.48379	0.137864	0.224105	protein_coding	NA	NE	conserved hypotheticals
Rv2927c	1749.26	0.519244	0.0999338	5.19587	2.03761e-07	1.4056e-06	protein_coding	NA	ES	conserved hypotheticals
Rv2928	856.014	-0.329893	0.12469	-2.64571	0.00815195	0.0204489	protein_coding	tesA	NE	lipid metabolism
Rv2929	132.834	-1.36151	0.150257	-9.0612	1.29024e-19	3.18658e-18	protein_coding	NA	GA	conserved hypotheticals
Rv2930	5093.68	-1.60544	0.0947021	-16.9525	1.84319e-64	2.94984e-62	protein_coding	fadD26	NE	lipid metabolism
Rv2931	6972.94	-1.59259	0.0967832	-16.4552	7.69064e-61	1.09894e-58	protein_coding	ppsA	NE	lipid metabolism
Rv2932	3542.68	-1.59287	0.0848305	-18.777	1.16383e-78	2.58693e-76	protein_coding	ppsB	NE	lipid metabolism
Rv2933	6910.74	-1.1912	0.11239	-10.5989	3.0156e-26	1.06773e-24	protein_coding	ppsC	NE	lipid metabolism
Rv2934	5168.41	-1.06373	0.0752273	-14.1403	2.14516e-45	1.82613e-43	protein_coding	ppsD	NE	lipid metabolism
Rv2935	4761.03	-0.814684	0.10932	-7.4523	9.17283e-14	1.41701e-12	protein_coding	ppsE	NE	lipid metabolism
Rv2936	1744.05	-0.54491	0.0944756	-5.76774	8.03433e-09	6.82491e-08	protein_coding	drrA	GA	cell wall and cell processes
Rv2937	640.11	-1.10359	0.174571	-6.32172	2.58673e-10	2.62013e-09	protein_coding	drrB	GA	cell wall and cell processes
Rv2938	866.13	-0.76573	0.123064	-6.22223	4.90149e-10	4.81839e-09	protein_coding	drrC	GA	cell wall and cell processes
Rv2939	1129.53	-1.03079	0.104924	-9.82415	8.8621e-23	2.68616e-21	protein_coding	papA5	NE	lipid metabolism
Rv2940c	5529.97	-1.08057	0.0830528	-13.0107	1.06363e-38	6.54705e-37	protein_coding	mas	NE	lipid metabolism
Rv2941	4796.61	-0.0606598	0.107247	-0.565607	0.571661	0.679215	protein_coding	fadD28	NE	lipid metabolism
Rv2942	3627	-0.554561	0.0874964	-6.3381	2.3261e-10	2.38024e-09	protein_coding	mmpL7	NE	cell wall and cell processes
Rv2943	154.255	0.447871	0.151716	2.95204	0.00315686	0.00904772	protein_coding	NA	NE	insertion seqs and phages
Rv2944	52.0834	0.156506	0.219771	0.712133	0.476382	0.592664	protein_coding	NA	NE	insertion seqs and phages
Rv2945c	800.357	-0.780436	0.130224	-5.99305	2.05938e-09	1.88118e-08	protein_coding	lppX	NE	cell wall and cell processes
Rv2946c	3399.62	-0.569448	0.105197	-5.41314	6.19286e-08	4.64871e-07	protein_coding	pks1	NE	lipid metabolism
Rv2947c	1649.92	-0.677296	0.112406	-6.02546	1.68628e-09	1.55816e-08	protein_coding	pks15	NE	lipid metabolism
Rv2948c	2925.02	-0.574766	0.0852867	-6.73923	1.59229e-11	1.96629e-10	protein_coding	fadD22	NE	lipid metabolism
Rv2949c	1986.86	-0.221466	0.106984	-2.07008	0.0384451	0.0772183	protein_coding	NA	NE	intermediary metabolism and respiration
Rv2950c	9196.45	-0.0710866	0.127708	-0.556634	0.577777	0.684134	protein_coding	fadD29	NE	lipid metabolism
Rv2951c	1370.72	-0.0234822	0.10119	-0.232061	0.81649	0.876047	protein_coding	NA	NE	intermediary metabolism and respiration
Rv2952	870.398	-0.579714	0.114973	-5.04218	4.60257e-07	2.97494e-06	protein_coding	NA	NE	intermediary metabolism and respiration
Rv2953	877.59	-0.329594	0.0848917	-3.88252	0.000103379	0.000414866	protein_coding	NA	NE	lipid metabolism
Rv2954c	1644.99	-0.0242851	0.126268	-0.192329	0.847484	0.897707	protein_coding	NA	GA	conserved hypotheticals
Rv2955c	328.865	-0.180919	0.138235	-1.30878	0.19061	0.29108	protein_coding	NA	NE	conserved hypotheticals
Rv2956	658.141	-0.380069	0.131365	-2.89323	0.00381308	0.0106584	protein_coding	NA	NE	conserved hypotheticals
Rv2957	217.138	-0.837097	0.161054	-5.19762	2.01856e-07	1.39486e-06	protein_coding	NA	GA	intermediary metabolism and respiration
Rv2958c	307.135	-0.9577	0.120494	-7.94811	1.89382e-15	3.41315e-14	protein_coding	NA	GA	intermediary metabolism and respiration
Rv2959c	1177.25	-0.752928	0.175623	-4.28718	1.80959e-05	8.4286e-05	protein_coding	NA	NE	intermediary metabolism and respiration
Rv2960c	395.64	-0.266003	0.16165	-1.64555	0.0998569	0.172359	protein_coding	NA	NE	conserved hypotheticals
Rv2961	20.0533	-0.0515287	0.372352	-0.138387	0.889935	0.925826	protein_coding	NA	NE	insertion seqs and phages
Rv2962c	575.726	-0.85294	0.130089	-6.55657	5.50599e-11	6.29414e-10	protein_coding	NA	NE	intermediary metabolism and respiration
Rv2963	439.96	0.172037	0.135877	1.26613	0.205468	0.308951	protein_coding	NA	NE	cell wall and cell processes
Rv2964	146.254	-0.341971	0.145922	-2.34353	0.0191023	0.0423896	protein_coding	purU	NE	intermediary metabolism and respiration
Rv2965c	419.788	0.268103	0.0956992	2.80152	0.00508626	0.0136406	protein_coding	kdtB	NE	cell wall and cell processes
Rv2966c	178.025	-0.0393076	0.157675	-0.249295	0.803132	0.86654	protein_coding	NA	NE	intermediary metabolism and respiration
Rv2967c	1528	0.6356	0.0743292	8.55115	1.21866e-17	2.59354e-16	protein_coding	pca	NE	intermediary metabolism and respiration
Rv2968c	427.678	0.385151	0.124545	3.09246	0.00198508	0.00600325	protein_coding	NA	ES	cell wall and cell processes
Rv2969c	1395.87	0.16765	0.103386	1.6216	0.104888	0.179188	protein_coding	NA	ES	cell wall and cell processes
Rv2970c	1317.04	0.0771014	0.0915253	0.842405	0.399561	0.519209	protein_coding	lipN	NE	intermediary metabolism and respiration
Rv2970A	261.982	0.1141	0.132623	0.860331	0.389607	0.510376	protein_coding	NA	NE	conserved hypotheticals
Rv2971	1147.64	-0.532233	0.100135	-5.31514	1.06573e-07	7.71067e-07	protein_coding	NA	ES	intermediary metabolism and respiration
Rv2972c	131.346	-0.821429	0.191318	-4.29353	1.75851e-05	8.21937e-05	protein_coding	NA	NE	cell wall and cell processes
Rv2973c	665.948	-0.513447	0.111422	-4.60813	4.06309e-06	2.18207e-05	protein_coding	recG	NE	information pathways
Rv2974c	558.958	-0.497038	0.169522	-2.93199	0.00336802	0.00956383	protein_coding	NA	NE	conserved hypotheticals
Rv2975c	498.805	-0.200422	0.161672	-1.23968	0.215095	0.320878	protein_coding	NA	NE	conserved hypotheticals
Rv2975a	561.324	-0.682138	0.149959	-4.54884	5.3942e-06	2.82859e-05	protein_coding	NA	NA	NA
Rv2976c	1984.28	0.0226247	0.0974102	0.232263	0.816334	0.876047	protein_coding	ung	NE	information pathways
Rv2977c	3641.83	-0.340356	0.163571	-2.08079	0.0374533	0.0756057	protein_coding	thiL	ES	intermediary metabolism and respiration
Rv2978c	9807.82	-0.605475	0.104546	-5.79145	6.97822e-09	6.01721e-08	protein_coding	NA	NE	insertion seqs and phages
Rv2979c	5382.47	-0.51079	0.113018	-4.51957	6.19668e-06	3.17048e-05	protein_coding	NA	NE	insertion seqs and phages
Rv2980	111.251	-0.0556194	0.161038	-0.345381	0.729808	0.811551	protein_coding	NA	NE	cell wall and cell processes
Rv2981c	1923.45	-0.334601	0.102005	-3.28026	0.00103713	0.00336814	protein_coding	ddlA	ES	cell wall and cell processes
Rv2982c	392.984	-0.137429	0.112148	-1.22542	0.220416	0.327109	protein_coding	gpdA2	NE	lipid metabolism
Rv2983	61.451	-0.34732	0.204933	-1.6948	0.090113	0.158431	protein_coding	NA	NE	conserved hypotheticals
Rv2984	1247.22	0.423613	0.127314	3.32732	0.000876868	0.00289468	protein_coding	ppk1	GD	intermediary metabolism and respiration
Rv2985	274.361	0.363196	0.127447	2.84977	0.0043751	0.0120308	protein_coding	mutT1	NE	information pathways
Rv2986c	7211.75	0.499313	0.141382	3.53166	0.000412961	0.0014726	protein_coding	hupB	GD	information pathways
Rv2987c	1787.27	2.35084	0.202546	11.6064	3.82286e-31	1.69947e-29	protein_coding	leuD	GD	intermediary metabolism and respiration
Rv2988c	2778.53	2.12167	0.153254	13.8441	1.38006e-43	1.04182e-41	protein_coding	leuC	GD	intermediary metabolism and respiration
Rv2989	757.707	1.49315	0.194072	7.6938	1.42828e-14	2.45259e-13	protein_coding	NA	NE	regulatory proteins
Rv2990c	2740.08	0.0115924	0.13313	0.0870758	0.930611	0.951472	protein_coding	NA	NE	conserved hypotheticals
Rv2991	156.694	0.178516	0.200639	0.889737	0.373607	0.494476	protein_coding	NA	NE	conserved hypotheticals
Rvnt35	11.1215	-3.4401	0.697267	-4.93368	8.06931e-07	4.97462e-06	tRNA	gluU	NA	NA
Rvnt36	23.6678	-1.06738	0.334819	-3.18795	0.00143287	0.00453195	tRNA	glnU	NA	NA
Rv2992c	782.236	-0.492974	0.112023	-4.40066	1.07923e-05	5.30467e-05	protein_coding	gltS	ES	information pathways
Rv2993c	419.85	-0.438944	0.0983553	-4.46284	8.08798e-06	4.06533e-05	protein_coding	NA	NE	intermediary metabolism and respiration
Rv2994	513.371	0.147747	0.137914	1.0713	0.284036	0.398188	protein_coding	NA	NE	cell wall and cell processes
Rv2995c	832.154	-0.260099	0.139842	-1.85994	0.0628934	0.117368	protein_coding	leuB	ES	intermediary metabolism and respiration
Rv2996c	1026.76	-0.343984	0.104037	-3.30637	0.000945124	0.00309954	protein_coding	serA1	ES	intermediary metabolism and respiration
Rv2997	79.4414	0.0432782	0.186276	0.232333	0.816279	0.876047	protein_coding	NA	NE	intermediary metabolism and respiration
Rv2998	59.8316	-0.392265	0.216099	-1.81521	0.0694914	0.127485	protein_coding	NA	NE	conserved hypotheticals
Rv2999	121.477	-0.846664	0.203287	-4.16486	3.1154e-05	0.000137732	protein_coding	lppY	NE	cell wall and cell processes
Rv3000	35.0733	-0.607991	0.289963	-2.09679	0.0360124	0.0730657	protein_coding	NA	NE	cell wall and cell processes
Rv3001c	1768.54	0.0172866	0.0875568	0.197433	0.843489	0.89541	protein_coding	ilvC	ES	intermediary metabolism and respiration
Rv3002c	581.779	0.0561376	0.146368	0.383536	0.701322	0.786873	protein_coding	ilvN	NE	intermediary metabolism and respiration
Rv3003c	1554.61	0.167323	0.101722	1.64491	0.0999887	0.172512	protein_coding	ilvB1	ES	intermediary metabolism and respiration
Rv3004	89.5327	-0.441707	0.167686	-2.63412	0.00843547	0.0210282	protein_coding	cfp6	NE	cell wall and cell processes
Rv3005c	1912.95	0.549686	0.0982977	5.59205	2.24403e-08	1.79209e-07	protein_coding	NA	NE	conserved hypotheticals
Rv3006	2210.74	0.0620375	0.110777	0.56002	0.575466	0.682002	protein_coding	lppZ	ES	cell wall and cell processes
Rv3007c	175.084	1.03199	0.165585	6.2324	4.59329e-10	4.54564e-09	protein_coding	NA	GA	intermediary metabolism and respiration
Rv3008	270.446	-0.122294	0.126343	-0.96795	0.333069	0.450968	protein_coding	NA	GA	conserved hypotheticals
Rv3009c	2129.79	-0.354417	0.0821771	-4.31285	1.61166e-05	7.63107e-05	protein_coding	gatB	ES	information pathways
Rv3010c	752.166	0.0422939	0.133382	0.317089	0.751176	0.827038	protein_coding	pfkA	NE	intermediary metabolism and respiration
Rv3011c	298.251	-0.497218	0.133295	-3.7302	0.000191327	0.00072628	protein_coding	gatA	ES	information pathways
Rv3012c	75.6348	-1.13737	0.284624	-3.99604	6.4411e-05	0.000268167	protein_coding	gatC	Uncertain	information pathways
Rv3013	51.8586	-0.808353	0.249724	-3.23698	0.00120802	0.00387904	protein_coding	NA	GA	conserved hypotheticals
Rv3014c	472.412	-0.291715	0.109307	-2.66876	0.00761308	0.0192541	protein_coding	ligA	ES	information pathways
Rv3015c	110.262	0.477508	0.164164	2.90874	0.00362893	0.010189	protein_coding	NA	NE	conserved hypotheticals
Rv3016	316.084	0.346817	0.153359	2.26147	0.0237302	0.0511005	protein_coding	lpqA	NE	cell wall and cell processes
Rv3017c	118.444	-0.626627	0.217438	-2.88186	0.00395331	0.0109842	protein_coding	esxQ	NE	cell wall and cell processes
Rv3018c	60.4679	-0.360279	0.262448	-1.37276	0.169827	0.265421	protein_coding	PPE46	NE	PE/PPE
Rv3019c	51.2178	-0.186534	0.26054	-0.71595	0.474022	0.590495	protein_coding	esxR	NE	cell wall and cell processes
Rv3020c	50.284	-0.177706	0.285555	-0.622317	0.533734	0.643407	protein_coding	esxS	NE	cell wall and cell processes
Rv3021c	26.9683	-0.61949	0.322593	-1.92035	0.0548143	0.104335	pseudogene	PPE47	NA	PE/PPE
Rv3022A	11.3759	-0.850197	0.593057	-1.43358	0.151691	0.241607	protein_coding	PE29	NE	PE/PPE
Rv3023c	12.8008	-0.804171	0.678923	-1.18448	0.236223	0.344784	protein_coding	NA	NE	NA
Rv3024c	511.739	0.0622667	0.109991	0.566106	0.571322	0.679179	protein_coding	trmU	NE	information pathways
Rv3025c	835.888	0.181574	0.106195	1.70982	0.0872985	0.154072	protein_coding	iscS	GD	intermediary metabolism and respiration
Rv3026c	61.4491	-0.156522	0.237822	-0.658147	0.510444	0.623957	protein_coding	NA	NE	conserved hypotheticals
Rv3027c	185.413	-1.68258	0.133126	-12.639	1.28668e-36	7.15002e-35	protein_coding	NA	NE	intermediary metabolism and respiration
Rv3028c	2181.01	-0.334964	0.107504	-3.11582	0.00183435	0.00562394	protein_coding	fixB	ES	intermediary metabolism and respiration
Rv3029c	4374.2	-0.489243	0.151481	-3.22974	0.00123903	0.00397025	protein_coding	fixA	GD	intermediary metabolism and respiration
Rv3030	337.501	-0.403435	0.127457	-3.16526	0.00154946	0.00485464	protein_coding	NA	ES	conserved hypotheticals
Rv3031	363.538	-0.32864	0.142922	-2.29944	0.0214801	0.046886	protein_coding	NA	ES	conserved hypotheticals
Rv3032	346.943	-0.499271	0.101597	-4.91423	8.91331e-07	5.4446e-06	protein_coding	NA	GD	intermediary metabolism and respiration
Rv3032A	68.6406	-0.150833	0.207794	-0.725877	0.467914	0.585039	protein_coding	NA	NE	NA
Rv3033	92.5635	-0.334371	0.175924	-1.90065	0.0573475	0.108332	protein_coding	NA	NE	conserved hypotheticals
Rv3034c	681.735	-0.370502	0.127202	-2.9127	0.00358318	0.010096	protein_coding	NA	ES	intermediary metabolism and respiration
Rv3035	440.629	0.0265848	0.113021	0.23522	0.814038	0.874823	protein_coding	NA	GD	conserved hypotheticals
Rv3036c	519.442	0.142933	0.119409	1.197	0.231305	0.340125	protein_coding	TB22.2	NE	cell wall and cell processes
Rv3037c	201.157	-0.234515	0.185302	-1.26558	0.205663	0.309112	protein_coding	NA	NE	conserved hypotheticals
Rv3038c	1010.38	-0.315542	0.0894698	-3.5268	0.000420617	0.0014959	protein_coding	NA	ES	conserved hypotheticals
Rv3039c	231.068	0.519899	0.195865	2.65438	0.00794545	0.0199559	protein_coding	echA17	ES	lipid metabolism
Rv3040c	279.217	0.612459	0.122117	5.01534	5.29397e-07	3.38899e-06	protein_coding	NA	NE	conserved hypotheticals
Rv3041c	345.443	0.0519422	0.105667	0.491567	0.623025	0.721275	protein_coding	NA	NE	cell wall and cell processes
Rv3042c	1159.97	0.0260684	0.0970513	0.268604	0.788234	0.856525	protein_coding	serB2	ES	intermediary metabolism and respiration
Rv3043c	2852.84	0.0435517	0.132281	0.329237	0.741977	0.820522	protein_coding	ctaD	ES	intermediary metabolism and respiration
Rv3044	1280.15	0.119256	0.0743352	1.6043	0.108648	0.184508	protein_coding	fecB	NE	cell wall and cell processes
Rv3045	2473.93	0.146353	0.110956	1.31901	0.187165	0.287428	protein_coding	adhC	NE	intermediary metabolism and respiration
Rv3046c	450.131	0.993931	0.12678	7.83983	4.51157e-15	7.98708e-14	protein_coding	NA	NE	conserved hypotheticals
Rv3047c	1096.16	-0.634971	0.167029	-3.80156	0.000143787	0.000561259	protein_coding	NA	NE	conserved hypotheticals
Rv3048c	8383.14	0.332544	0.109126	3.04734	0.00230876	0.00686281	protein_coding	nrdF2	ES	information pathways
Rv3049c	2053.47	0.413104	0.118973	3.47227	0.000516087	0.00179086	protein_coding	NA	NE	intermediary metabolism and respiration
Rv3050c	2212.61	0.0106424	0.119486	0.0890678	0.929028	0.951082	protein_coding	NA	NE	regulatory proteins
Rv3051c	18489	0.382253	0.120938	3.16074	0.00157369	0.004919	protein_coding	nrdE	ES	information pathways
Rv3052c	6271.39	0.257369	0.122712	2.09733	0.035964	0.0730228	protein_coding	nrdI	ES	information pathways
Rv3053c	7405.82	0.918366	0.140338	6.54397	5.99086e-11	6.8095e-10	protein_coding	nrdH	ES	information pathways
Rv3054c	1560.48	-0.000469637	0.291481	-0.00161121	0.998714	0.998964	protein_coding	NA	GA	conserved hypotheticals
Rv3055	97.9331	0.34071	0.186599	1.82589	0.067867	0.124844	protein_coding	NA	GA	regulatory proteins
Rv3056	198.514	0.0818026	0.149242	0.54812	0.58361	0.689814	protein_coding	dinP	GA	information pathways
Rv3057c	385.44	0.541503	0.117921	4.59208	4.38845e-06	2.34109e-05	protein_coding	NA	GA	intermediary metabolism and respiration
Rv3058c	788.22	0.662587	0.117945	5.61777	1.9344e-08	1.55412e-07	protein_coding	NA	GA	regulatory proteins
Rv3059	727.16	0.796156	0.123001	6.47274	9.6241e-11	1.07017e-09	protein_coding	cyp136	GA	intermediary metabolism and respiration
Rv3060c	916.815	0.272609	0.101038	2.69809	0.00697381	0.0178289	protein_coding	NA	NE	regulatory proteins
Rv3061c	1445.33	0.411632	0.139476	2.95127	0.00316468	0.00905652	protein_coding	fadE22	NE	lipid metabolism
Rv3062	839.759	-0.143915	0.098946	-1.45448	0.145814	0.23411	protein_coding	ligB	NE	information pathways
Rv3063	318.24	0.238449	0.142592	1.67224	0.0944765	0.164491	protein_coding	cstA	NE	virulence, detoxification, adaptation
Rv3064c	167.877	0.0947549	0.187727	0.504748	0.613736	0.714115	protein_coding	NA	NE	cell wall and cell processes
Rv3065	295.779	0.0684581	0.168292	0.406782	0.684168	0.77261	protein_coding	mmr	NE	cell wall and cell processes
Rv3066	299.332	-0.0609038	0.188728	-0.322707	0.746917	0.823966	protein_coding	NA	NE	regulatory proteins
Rv3067	161.622	0.155072	0.192347	0.806206	0.420124	0.538582	protein_coding	NA	NE	conserved hypotheticals
Rvnt37	32.3244	-0.908602	0.3363	-2.70176	0.00689735	0.017656	tRNA	alaU	NA	NA
Rv3068c	241.304	0.013217	0.122097	0.10825	0.913798	0.94084	protein_coding	pgmA	NE	intermediary metabolism and respiration
Rv3069	121.728	0.598109	0.163825	3.6509	0.000261322	0.000968103	protein_coding	NA	NE	cell wall and cell processes
Rv3070	43.863	-0.0106138	0.218634	-0.0485461	0.961281	0.97468	protein_coding	NA	NE	cell wall and cell processes
Rv3071	113.435	0.19251	0.191484	1.00536	0.314725	0.430943	protein_coding	NA	NE	conserved hypotheticals
Rv3072c	85.3976	-0.465526	0.196035	-2.3747	0.017563	0.0393226	protein_coding	NA	NE	conserved hypotheticals
Rv3073c	84.7488	-0.913884	0.243212	-3.75756	0.000171578	0.000659447	protein_coding	NA	NE	conserved hypotheticals
Rv3074	1069.59	-0.465412	0.138446	-3.36169	0.000774679	0.00260025	protein_coding	NA	NE	conserved hypotheticals
Rv3075c	1275.2	-0.1507	0.0855193	-1.76217	0.0780405	0.140081	protein_coding	NA	NE	conserved hypotheticals
Rv3076	158.812	0.490309	0.195629	2.50632	0.0121994	0.028711	protein_coding	NA	NE	conserved hypotheticals
Rv3077	387.874	0.140754	0.115707	1.21647	0.223805	0.330911	protein_coding	NA	NE	intermediary metabolism and respiration
Rv3078	133.31	0.259598	0.158267	1.64025	0.100953	0.173725	protein_coding	hab	NE	intermediary metabolism and respiration
Rv3079c	119.236	0.363872	0.218206	1.66756	0.0954034	0.165744	protein_coding	NA	NE	conserved hypotheticals
Rv3080c	290.65	0.0335559	0.119877	0.279918	0.77954	0.849616	protein_coding	pknK	NE	regulatory proteins
Rv3081	215.497	-0.0786399	0.152866	-0.514437	0.606947	0.708813	protein_coding	NA	NE	conserved hypotheticals
Rv3082c	100.704	-0.0333282	0.218036	-0.152856	0.878512	0.920379	protein_coding	virS	NE	virulence, detoxification, adaptation
Rv3083	488.612	0.438881	0.113854	3.85478	0.000115834	0.000459319	protein_coding	NA	NE	intermediary metabolism and respiration
Rv3084	123.589	0.387687	0.163862	2.36593	0.0179846	0.0401319	protein_coding	lipR	NE	intermediary metabolism and respiration
Rv3085	122.876	0.315354	0.19638	1.60584	0.10831	0.18409	protein_coding	NA	NE	intermediary metabolism and respiration
Rv3086	523.459	0.487055	0.107094	4.54793	5.4175e-06	2.83709e-05	protein_coding	adhD	NE	intermediary metabolism and respiration
Rv3087	204.453	0.985511	0.126585	7.78539	6.94998e-15	1.20899e-13	protein_coding	NA	NE	lipid metabolism
Rv3088	288.754	0.803213	0.13257	6.0588	1.37142e-09	1.27606e-08	protein_coding	tgs4	NE	lipid metabolism
Rv3089	333.42	0.721053	0.111406	6.47231	9.65177e-11	1.07017e-09	protein_coding	fadD13	NE	lipid metabolism
Rv3090	130.241	0.109911	0.223866	0.490968	0.623449	0.721556	protein_coding	NA	NE	conserved hypotheticals
Rv3091	341.104	-0.354605	0.138762	-2.5555	0.0106037	0.0254196	protein_coding	NA	NE	conserved hypotheticals
Rv3092c	913.521	-0.755496	0.133283	-5.66838	1.44157e-08	1.18138e-07	protein_coding	NA	NE	cell wall and cell processes
Rv3093c	403.634	-1.53945	0.222137	-6.93018	4.20294e-12	5.56819e-11	protein_coding	NA	NE	intermediary metabolism and respiration
Rv3094c	566.102	-1.59024	0.11534	-13.7873	3.03736e-43	2.20954e-41	protein_coding	NA	NE	conserved hypotheticals
Rv3095	529.251	-0.974932	0.102904	-9.47415	2.68932e-21	7.27024e-20	protein_coding	NA	NE	regulatory proteins
Rv3096	730.589	-0.165571	0.142226	-1.16415	0.244365	0.354241	protein_coding	NA	GA	conserved hypotheticals
Rv3097c	93.2356	-0.17361	0.191178	-0.908106	0.363822	0.483445	protein_coding	lipY	GA	PE/PPE
Rv3098c	184.449	1.09131	0.206286	5.29027	1.22138e-07	8.78909e-07	protein_coding	NA	GA	conserved hypotheticals
Rv3098A	429.839	0.557101	0.110105	5.05972	4.19867e-07	2.72267e-06	protein_coding	NA	GA	virulence, detoxification, adaptation
RVnc0046	1.14257e+06	0.874769	0.143513	6.09539	1.09172e-09	1.03261e-08	misc_RNA	ssr	NA	NA
Rv3099c	922.796	0.48892	0.0930782	5.25278	1.4982e-07	1.0647e-06	protein_coding	NA	NE	conserved hypotheticals
Rv3100c	267.041	-0.210658	0.148881	-1.41494	0.157086	0.249406	protein_coding	smpB	ES	virulence, detoxification, adaptation
Rv3101c	1094.84	-0.411502	0.143698	-2.86366	0.00418784	0.0115715	protein_coding	ftsX	NE	cell wall and cell processes
Rv3102c	415.138	-0.459992	0.162384	-2.83275	0.00461499	0.0125952	protein_coding	ftsE	NE	cell wall and cell processes
Rv3103c	161.277	-0.493303	0.177839	-2.77387	0.00553933	0.0146097	protein_coding	NA	NE	conserved hypotheticals
Rv3104c	1296.79	0.12635	0.0975363	1.29541	0.195178	0.296585	protein_coding	NA	NE	cell wall and cell processes
Rv3105c	882.64	-0.14844	0.111704	-1.32886	0.183893	0.283201	protein_coding	prfB	ES	information pathways
Rv3106	244.953	0.382938	0.12183	3.14321	0.00167104	0.0051828	protein_coding	fprA	NE	intermediary metabolism and respiration
Rv3107c	298.883	0.537545	0.114809	4.68207	2.83995e-06	1.58254e-05	protein_coding	agpS	NE	lipid metabolism
Rv3108	10.0824	-0.558771	0.457617	-1.22105	0.222068	0.328586	protein_coding	NA	NE	conserved hypotheticals
Rv3109	58.2447	0.0322354	0.218305	0.147662	0.88261	0.922498	protein_coding	moaA1	NE	intermediary metabolism and respiration
Rv3110	20.7085	0.543874	0.370531	1.46783	0.142152	0.229705	protein_coding	moaB1	NE	intermediary metabolism and respiration
Rv3111	22.3619	-0.405728	0.32758	-1.23856	0.215508	0.321255	protein_coding	moaC1	NE	intermediary metabolism and respiration
Rv3112	23.491	0.626504	0.314798	1.99018	0.0465713	0.0910712	protein_coding	moaD1	NE	intermediary metabolism and respiration
Rv3113	25.3954	-0.123842	0.304735	-0.406391	0.684455	0.772716	protein_coding	NA	NE	intermediary metabolism and respiration
Rv3114	20.3252	0.108668	0.376802	0.288395	0.773045	0.844654	protein_coding	NA	NE	conserved hypotheticals
Rv3115	2.81495	-0.677497	1.13039	-0.59935	0.54894	0.657577	protein_coding	NA	NE	insertion seqs and phages
Rv3116	746.048	0.0527276	0.113622	0.464063	0.642603	0.73769	protein_coding	moeB2	NE	intermediary metabolism and respiration
Rv3117	32.142	0.205601	0.29555	0.695655	0.486645	0.601875	protein_coding	cysA3	GA	intermediary metabolism and respiration
Rv3118	19.3859	0.748791	0.408831	1.83154	0.0670199	0.12357	protein_coding	NA	GA	intermediary metabolism and respiration
Rv3119	507.192	0.277224	0.139771	1.98341	0.0473216	0.0923129	protein_coding	moaE1	GA	intermediary metabolism and respiration
Rv3120	494.771	-0.000110535	0.120213	-0.000919496	0.999266	0.999266	protein_coding	NA	GA	conserved hypotheticals
Rv3121	623.346	-0.12657	0.117993	-1.0727	0.283408	0.397586	protein_coding	cyp141	NE	intermediary metabolism and respiration
Rv3122	306.674	-0.221399	0.194935	-1.13576	0.256058	0.367595	protein_coding	NA	NE	conserved hypotheticals
Rv3123	102.074	0.419307	0.483519	0.867199	0.385833	0.506671	protein_coding	NA	NE	conserved hypotheticals
Rv3124	126.834	-1.32567	0.180614	-7.33976	2.13984e-13	3.23075e-12	protein_coding	moaR1	NE	regulatory proteins
Rv3125c	87.5784	0.0227671	0.181773	0.12525	0.900326	0.931967	protein_coding	PPE49	NE	PE/PPE
Rv3126c	5.16692	-2.18567	1.19696	-1.82602	0.0678473	0.124844	protein_coding	NA	NE	conserved hypotheticals
Rv3127	360.121	2.28259	0.470678	4.84959	1.2372e-06	7.35516e-06	protein_coding	NA	NE	conserved hypotheticals
Rv3128c	17.1829	-0.882682	0.50865	-1.73534	0.08268	0.147089	pseudogene	NA	NA	NA
Rv3129	15.2371	-1.51773	0.429514	-3.53359	0.000409955	0.00146318	pseudogene	NA	NE	conserved hypotheticals
Rv3130c	596.24	3.71836	0.536631	6.92909	4.23549e-12	5.59281e-11	protein_coding	tgs1	NE	lipid metabolism
Rv3131	422.823	5.30527	0.570801	9.29442	1.48015e-20	3.7962e-19	protein_coding	NA	NE	conserved hypotheticals
Rv3132c	644.68	0.356303	0.154878	2.30054	0.0214179	0.0467756	protein_coding	devS	NE	regulatory proteins
Rv3133c	277.694	0.225886	0.200881	1.12447	0.260812	0.372017	protein_coding	devR	NE	regulatory proteins
Rv3134c	332.796	0.639113	0.221158	2.88985	0.00385425	0.0107458	protein_coding	NA	NE	virulence, detoxification, adaptation
Rv3135	451.428	-2.07189	0.147286	-14.0671	6.04843e-45	5.04162e-43	protein_coding	PPE50	NE	PE/PPE
Rv3136	2308.95	-1.64524	0.0904834	-18.1828	7.06739e-74	1.2853e-71	protein_coding	PPE51	NE	PE/PPE
Rv3136A	112.891	0.527924	0.167643	3.14909	0.00163782	0.0051035	protein_coding	NA	NE	conserved hypotheticals
Rv3137	314.686	-0.806332	0.137989	-5.84344	5.11325e-09	4.46684e-08	protein_coding	NA	ES	intermediary metabolism and respiration
Rv3138	240.283	-0.340851	0.142874	-2.38568	0.0170478	0.0383623	protein_coding	pflA	NE	intermediary metabolism and respiration
Rv3139	2028.46	-1.55451	0.113122	-13.7419	5.69919e-43	4.07186e-41	protein_coding	fadE24	NE	lipid metabolism
Rv3140	2527.47	-1.73422	0.136393	-12.7149	4.88959e-37	2.81449e-35	protein_coding	fadE23	NE	lipid metabolism
Rv3141	660.413	-0.288931	0.104017	-2.77772	0.0054742	0.0144665	protein_coding	fadB4	NE	lipid metabolism
Rv3142c	773.259	1.42032	0.0980014	14.4928	1.34486e-47	1.25134e-45	protein_coding	NA	NE	conserved hypotheticals
Rv3143	75.7589	-0.0150934	0.216347	-0.0697647	0.944381	0.961537	protein_coding	NA	NE	regulatory proteins
Rv3144c	1757.47	1.02746	0.153794	6.68076	2.37706e-11	2.882e-10	protein_coding	PPE52	NE	PE/PPE
Rv3145	866.557	-0.00514155	0.112347	-0.0457649	0.963498	0.975691	protein_coding	nuoA	NE	intermediary metabolism and respiration
Rv3146	858.561	-0.182458	0.107738	-1.69354	0.0903523	0.158622	protein_coding	nuoB	NE	intermediary metabolism and respiration
Rv3147	764.889	-0.0170966	0.0957705	-0.178517	0.858317	0.905863	protein_coding	nuoC	NE	intermediary metabolism and respiration
Rv3148	1538.16	-0.0299636	0.108714	-0.275618	0.782841	0.852285	protein_coding	nuoD	NE	intermediary metabolism and respiration
Rv3149	919.566	0.301549	0.0833348	3.61852	0.000296292	0.00108361	protein_coding	nuoE	NE	intermediary metabolism and respiration
Rv3150	1593.17	0.0936915	0.0791252	1.18409	0.236377	0.344784	protein_coding	nuoF	NE	intermediary metabolism and respiration
Rv3151	2648.44	-0.124799	0.0709239	-1.75963	0.0784714	0.140665	protein_coding	nuoG	NE	intermediary metabolism and respiration
Rv3152	1573.55	-0.0500926	0.135019	-0.371004	0.710634	0.795537	protein_coding	nuoH	NE	intermediary metabolism and respiration
Rv3153	1091.67	-0.273605	0.131791	-2.07605	0.0378891	0.0762931	protein_coding	nuoI	NE	intermediary metabolism and respiration
Rv3154	692.12	-0.197226	0.106308	-1.85523	0.063563	0.118452	protein_coding	nuoJ	NE	intermediary metabolism and respiration
Rv3155	267.514	0.0491877	0.164562	0.2989	0.765016	0.837895	protein_coding	nuoK	NE	intermediary metabolism and respiration
Rv3156	2780.9	-0.0351836	0.0850481	-0.41369	0.679101	0.767971	protein_coding	nuoL	NE	intermediary metabolism and respiration
Rv3157	1621.68	-0.165567	0.13439	-1.23199	0.217953	0.324054	protein_coding	nuoM	NE	intermediary metabolism and respiration
Rv3158	2133.52	0.108209	0.129184	0.837638	0.402234	0.521835	protein_coding	nuoN	NE	intermediary metabolism and respiration
Rv3159c	1766.81	-0.348613	0.163115	-2.13722	0.0325804	0.0670546	protein_coding	PPE53	NE	PE/PPE
Rv3160c	2548.23	-0.306137	0.118588	-2.58152	0.00983654	0.0239101	protein_coding	NA	NE	regulatory proteins
Rv3161c	9069.56	-0.330031	0.140946	-2.34154	0.0192045	0.0425454	protein_coding	NA	NE	intermediary metabolism and respiration
Rv3162c	54.4897	0.46144	0.245218	1.88175	0.0598696	0.112354	protein_coding	NA	NE	cell wall and cell processes
Rv3163c	138.282	0.733949	0.159518	4.60105	4.20362e-06	2.24849e-05	protein_coding	NA	NE	cell wall and cell processes
Rv3164c	234.667	0.782084	0.176171	4.43934	9.02353e-06	4.49603e-05	protein_coding	moxR3	NE	regulatory proteins
Rv3165c	58.351	0.777357	0.272086	2.85702	0.00427634	0.0117835	protein_coding	NA	NE	conserved hypotheticals
Rv3166c	117.68	0.85594	0.161601	5.29661	1.1797e-07	8.50444e-07	protein_coding	NA	NE	conserved hypotheticals
Rv3167c	30.8988	-0.0419248	0.316174	-0.1326	0.89451	0.928146	protein_coding	NA	NE	regulatory proteins
Rv3168	189.089	0.850443	0.178815	4.75601	1.97458e-06	1.13185e-05	protein_coding	NA	NE	virulence, detoxification, adaptation
Rv3169	238.126	0.708797	0.149536	4.73996	2.13756e-06	1.21829e-05	protein_coding	NA	NE	conserved hypotheticals
Rv3170	312.682	0.392055	0.127511	3.07468	0.00210729	0.00633929	protein_coding	aofH	NE	intermediary metabolism and respiration
Rv3171c	731.908	1.13381	0.132628	8.54883	1.2434e-17	2.6322e-16	protein_coding	hpx	NE	virulence, detoxification, adaptation
Rv3172c	413.447	-0.881031	0.191293	-4.60565	4.1117e-06	2.20227e-05	protein_coding	NA	NE	conserved hypotheticals
Rv3173c	823.323	-0.135955	0.138946	-0.978474	0.32784	0.445395	protein_coding	NA	NE	regulatory proteins
Rv3174	43.4725	0.0656939	0.323252	0.203228	0.838957	0.89273	protein_coding	NA	NE	intermediary metabolism and respiration
Rv3175	34.2741	0.921358	0.345806	2.66438	0.00771314	0.0194457	protein_coding	NA	NE	intermediary metabolism and respiration
Rv3176c	278.34	0.24575	0.180127	1.36431	0.172469	0.268501	protein_coding	mesT	NE	virulence, detoxification, adaptation
Rv3177	49.8471	-0.198418	0.382999	-0.518063	0.604414	0.706474	protein_coding	NA	NE	virulence, detoxification, adaptation
Rv3178	7.39288	-0.680968	1.09817	-0.620093	0.535196	0.644588	protein_coding	NA	NE	conserved hypotheticals
Rv3178a	6.29651	-1.26223	1.26745	-0.995886	0.319305	0.435575	protein_coding	NA	NA	NA
Rv3179	293.064	0.0283526	0.141831	0.199905	0.841555	0.894544	protein_coding	NA	NE	conserved hypotheticals
Rv3180c	97.9244	-0.12798	0.203209	-0.629795	0.528829	0.639421	protein_coding	NA	NE	conserved hypotheticals
Rv3181c	75.3513	0.0813281	0.242134	0.335881	0.736961	0.818141	protein_coding	NA	NE	conserved hypotheticals
Rv3182	355.386	-0.956227	0.221744	-4.3123	1.61567e-05	7.64101e-05	protein_coding	NA	Uncertain	conserved hypotheticals
Rv3183	65.966	-0.7347	0.3646	-2.01509	0.0438956	0.0864729	protein_coding	NA	NE	regulatory proteins
Rv3188	145.704	-0.122929	0.193014	-0.636889	0.524197	0.636127	protein_coding	NA	NE	conserved hypotheticals
Rv3189	244.465	-1.01238	0.215886	-4.68943	2.73966e-06	1.53092e-05	protein_coding	NA	NE	conserved hypotheticals
Rv3190c	1306.74	0.00400869	0.116879	0.0342979	0.97264	0.98271	protein_coding	NA	NE	conserved hypotheticals
Rv3190A	4570.26	0.0212386	0.151287	0.140386	0.888355	0.92536	protein_coding	NA	NE	conserved hypotheticals
Rv3191c	100.912	0.146759	0.225548	0.650679	0.515254	0.628147	protein_coding	NA	NE	insertion seqs and phages
Rvnt38	17.4946	-0.965802	0.519184	-1.86023	0.0628529	0.117347	tRNA	metU	NA	NA
Rv3192	12.7753	-2.03147	0.82538	-2.46125	0.0138454	0.032076	protein_coding	NA	NE	conserved hypotheticals
Rv3193c	3337.96	-0.031886	0.0764337	-0.417172	0.676553	0.766173	protein_coding	NA	NE	cell wall and cell processes
Rv3194c	600.705	-0.0228676	0.116936	-0.195556	0.844958	0.896458	protein_coding	NA	NE	cell wall and cell processes
Rv3195	141.372	-0.867397	0.179482	-4.83279	1.34633e-06	7.94495e-06	protein_coding	NA	NE	conserved hypotheticals
Rv3196	15.8529	-0.373469	0.417612	-0.894296	0.371163	0.49173	protein_coding	NA	NE	conserved hypotheticals
Rv3196A	396.77	0.654969	0.113486	5.77134	7.86421e-09	6.72018e-08	protein_coding	NA	NE	conserved hypotheticals
Rv3197	3706.02	0.898004	0.0883977	10.1587	3.03162e-24	9.6266e-23	protein_coding	NA	NE	cell wall and cell processes
Rv3197A	161.72	-0.76995	0.171649	-4.4856	7.27094e-06	3.67775e-05	protein_coding	whiB7	NE	regulatory proteins
Rv3198c	1848.32	0.663007	0.0679132	9.76256	1.62983e-22	4.79483e-21	protein_coding	uvrD2	ESD	information pathways
Rv3198A	297.908	-0.172725	0.148048	-1.16669	0.243337	0.353135	protein_coding	NA	NE	intermediary metabolism and respiration
Rv3199c	651.849	-0.447745	0.110907	-4.03712	5.41116e-05	0.000229587	protein_coding	nudC	NE	intermediary metabolism and respiration
Rv3200c	1130.39	-0.345315	0.0960114	-3.5966	0.0003224	0.00117116	protein_coding	NA	NE	cell wall and cell processes
Rv3201c	3204.65	-1.4493	0.11399	-12.7143	4.92413e-37	2.81449e-35	protein_coding	NA	NE	information pathways
Rv3202c	4652.79	-1.13513	0.14489	-7.83442	4.70998e-15	8.3016e-14	protein_coding	NA	NE	information pathways
Rv3202a	106.816	0.0706145	0.18679	0.378041	0.7054	0.790783	protein_coding	NA	NA	NA
Rv3203	175.721	0.41052	0.176519	2.32565	0.0200374	0.0441219	protein_coding	lipV	NE	intermediary metabolism and respiration
Rv3204	154.755	0.283828	0.174174	1.62957	0.103193	0.176838	protein_coding	NA	NE	information pathways
Rv3205c	1800.24	-0.387509	0.0727664	-5.32539	1.00738e-07	7.3149e-07	protein_coding	NA	NE	conserved hypotheticals
Rv3206c	7341.79	0.298853	0.0833892	3.58384	0.000338582	0.00122152	protein_coding	moeB1	ES	intermediary metabolism and respiration
Rv3207c	1287.28	0.0546903	0.0809605	0.675518	0.499347	0.614167	protein_coding	NA	NE	conserved hypotheticals
Rv3208	540.109	-0.525941	0.100452	-5.23574	1.64329e-07	1.15957e-06	protein_coding	NA	NE	regulatory proteins
Rv3208A	384.659	-0.0842019	0.120896	-0.696483	0.486126	0.601486	protein_coding	TB9.4	NE	conserved hypotheticals
Rv3209	547.84	-0.228705	0.0909684	-2.51412	0.011933	0.0281344	protein_coding	NA	NE	conserved hypotheticals
Rv3210c	286.93	-0.60277	0.129078	-4.66982	3.01461e-06	1.67288e-05	protein_coding	NA	NE	conserved hypotheticals
Rv3211	4728.02	-0.0302682	0.105783	-0.286136	0.774774	0.845804	protein_coding	rhlE	GD	information pathways
Rv3212	2109.88	-0.203339	0.155042	-1.3115	0.189687	0.290348	protein_coding	NA	GD	conserved hypotheticals
Rv3213c	1686.5	-0.158264	0.122757	-1.28925	0.197312	0.298806	protein_coding	NA	NE	cell wall and cell processes
Rv3214	430.936	-0.0842109	0.11991	-0.702287	0.4825	0.598634	protein_coding	gpm2	NE	intermediary metabolism and respiration
Rv3215	197.077	-0.24666	0.132808	-1.85727	0.0632726	0.117988	protein_coding	entC	GD	intermediary metabolism and respiration
Rv3216	216.203	0.0188512	0.11925	0.158082	0.874392	0.918227	pseudogene	NA	NA	intermediary metabolism and respiration
Rv3217c	189.445	-0.324925	0.151211	-2.14882	0.031649	0.0655083	protein_coding	NA	NE	cell wall and cell processes
Rv3218	146.769	-0.28044	0.145509	-1.92731	0.0539412	0.102967	protein_coding	NA	NE	conserved hypotheticals
Rv3219	18629.1	-0.483642	0.119457	-4.04867	5.1509e-05	0.00021971	protein_coding	whiB1	GD	regulatory proteins
Rv3220c	2721.05	0.224648	0.0879224	2.55507	0.0106168	0.0254292	protein_coding	NA	NE	regulatory proteins
Rv3221c	907.18	0.188565	0.165781	1.13743	0.255357	0.367115	protein_coding	TB7.3	Uncertain	lipid metabolism
Rv3221A	877.17	-0.0792091	0.112795	-0.702243	0.482528	0.598634	protein_coding	rshA	Uncertain	information pathways
Rv3222c	1331.12	0.157048	0.145785	1.07726	0.281366	0.395553	protein_coding	NA	ES	conserved hypotheticals
Rv3223c	4661.29	-0.457368	0.112618	-4.06123	4.88157e-05	0.000209562	protein_coding	sigH	NE	information pathways
Rv3224	1314.15	-0.287224	0.111427	-2.57769	0.00994628	0.0241182	protein_coding	NA	NE	intermediary metabolism and respiration
Rv3225c	1615.06	-0.312957	0.0755404	-4.1429	3.42935e-05	0.000150778	protein_coding	NA	NE	intermediary metabolism and respiration
Rv3226c	1095.25	-0.2894	0.133014	-2.17571	0.0295771	0.0621523	protein_coding	NA	NE	conserved hypotheticals
Rv3227	325.731	-0.0466577	0.143791	-0.324484	0.745572	0.823337	protein_coding	aroA	ES	intermediary metabolism and respiration
Rv3228	215.189	0.284831	0.1643	1.7336	0.0829886	0.147507	protein_coding	NA	NE	conserved hypotheticals
Rv3229c	6504.94	6.71668	0.114727	58.5449	0	0	protein_coding	desA3	NE	lipid metabolism
Rv3230c	1284.51	4.48566	0.146196	30.6825	9.7571e-207	9.75954e-204	protein_coding	NA	NE	intermediary metabolism and respiration
Rv3231c	179.603	0.0938531	0.163739	0.573187	0.566518	0.673993	protein_coding	NA	GA	conserved hypotheticals
Rv3232c	701.551	0.487295	0.123473	3.94657	7.92776e-05	0.000323333	protein_coding	ppk2	GA	intermediary metabolism and respiration
Rv3233c	332.285	0.229031	0.121375	1.88698	0.059163	0.111184	pseudogene	NA	GA	lipid metabolism
Rv3234c	621.49	0.188617	0.105307	1.79112	0.0732746	0.13326	protein_coding	tgs3	GA	lipid metabolism
Rv3235	102.884	0.744619	0.161574	4.60852	4.05541e-06	2.18087e-05	protein_coding	NA	NE	conserved hypotheticals
Rv3236c	460.133	0.557645	0.108743	5.12812	2.92643e-07	1.97115e-06	protein_coding	NA	NE	cell wall and cell processes
Rv3237c	342.137	1.17154	0.139655	8.38881	4.91076e-17	9.92321e-16	protein_coding	NA	NE	conserved hypotheticals
Rv3238c	308.716	0.957571	0.146729	6.5261	6.75053e-11	7.60814e-10	protein_coding	NA	NE	cell wall and cell processes
Rv3239c	601.001	0.637739	0.101712	6.27003	3.60977e-10	3.60167e-09	protein_coding	NA	GA	cell wall and cell processes
Rv3240c	6045.29	0.27484	0.0903905	3.04059	0.00236115	0.00700813	protein_coding	secA1	ESD	cell wall and cell processes
Rv3241c	1848.39	1.0732	0.0776106	13.828	1.72801e-43	1.28033e-41	protein_coding	NA	GA	information pathways
Rv3242c	245.708	0.113908	0.211301	0.539077	0.589834	0.694444	protein_coding	NA	GA	conserved hypotheticals
Rv3243c	253.265	0.143883	0.172651	0.833378	0.404632	0.524265	protein_coding	NA	GA	conserved hypotheticals
Rv3244c	1763.67	0.0861744	0.0788081	1.09347	0.274186	0.386819	protein_coding	lpqB	ES	cell wall and cell processes
Rv3245c	2812.21	0.188086	0.071979	2.61306	0.00897344	0.0221622	protein_coding	mtrB	GD	regulatory proteins
Rv3246c	3874.48	0.759431	0.120994	6.2766	3.4605e-10	3.47876e-09	protein_coding	mtrA	ES	regulatory proteins
Rv3247c	382.717	-0.859496	0.140965	-6.09723	1.07922e-09	1.02322e-08	protein_coding	tmk	ES	intermediary metabolism and respiration
Rv3248c	6353.68	-0.695517	0.118955	-5.84689	5.00839e-09	4.38481e-08	protein_coding	sahH	ES	intermediary metabolism and respiration
Rv3249c	987.814	-0.663356	0.0947643	-7.00006	2.55854e-12	3.48188e-11	protein_coding	NA	NE	regulatory proteins
Rv3250c	244.641	-1.33285	0.208727	-6.38563	1.70695e-10	1.80198e-09	protein_coding	rubB	NE	intermediary metabolism and respiration
Rv3251c	517.133	-1.37071	0.498913	-2.7474	0.00600703	0.015637	protein_coding	rubA	NE	intermediary metabolism and respiration
Rv3252c	1105.57	-1.49825	0.126172	-11.8746	1.60427e-32	7.73337e-31	protein_coding	alkB	GA	lipid metabolism
Rv3253c	241.243	0.310211	0.125047	2.48076	0.0131102	0.030532	protein_coding	NA	NE	cell wall and cell processes
Rv3254	388.871	0.586993	0.150036	3.91234	9.14063e-05	0.000368666	protein_coding	NA	NE	conserved hypotheticals
Rv3255c	814.172	0.0233499	0.081184	0.287618	0.773639	0.845026	protein_coding	manA	ES	intermediary metabolism and respiration
Rv3256c	400.977	0.214996	0.145205	1.48064	0.138703	0.22495	protein_coding	NA	NE	conserved hypotheticals
Rv3257c	3300.03	0.33103	0.0832436	3.97664	6.98963e-05	0.0002889	protein_coding	pmmA	ES	intermediary metabolism and respiration
Rv3258c	562.5	0.381685	0.12332	3.09508	0.0019676	0.0059594	protein_coding	NA	NE	conserved hypotheticals
Rv3259	87.5783	0.0452762	0.172001	0.263233	0.792371	0.859853	protein_coding	NA	NE	conserved hypotheticals
Rv3260c	2883.28	-0.119327	0.134279	-0.888647	0.374193	0.494983	protein_coding	whiB2	ES	regulatory proteins
Rv3261	439.608	-0.0148169	0.098149	-0.150963	0.880005	0.920978	protein_coding	fbiA	NE	intermediary metabolism and respiration
Rv3262	361.215	-0.0112201	0.107659	-0.104219	0.916996	0.942148	protein_coding	fbiB	NE	intermediary metabolism and respiration
Rv3263	1138.42	-0.133203	0.111657	-1.19297	0.232881	0.341553	protein_coding	NA	NE	information pathways
Rv3264c	1446.79	-0.183899	0.102416	-1.79561	0.0725563	0.132258	protein_coding	manB	ES	cell wall and cell processes
Rv3265c	573.668	-0.281055	0.106634	-2.6357	0.00839649	0.0209703	protein_coding	wbbL1	ES	cell wall and cell processes
Rv3266c	393.952	-0.108754	0.201322	-0.5402	0.589059	0.694205	protein_coding	rmlD	ES	intermediary metabolism and respiration
Rv3267	1741.37	-0.000411212	0.077015	-0.00533937	0.99574	0.997127	protein_coding	NA	NE	conserved hypotheticals
Rv3268	780.486	-0.276542	0.13337	-2.0735	0.0381255	0.0766918	protein_coding	NA	NE	conserved hypotheticals
Rv3269	567.254	-0.00314393	0.178447	-0.0176183	0.985943	0.990742	protein_coding	NA	NE	virulence, detoxification, adaptation
Rv3270	2042.91	-0.423749	0.114244	-3.70917	0.00020794	0.000781754	protein_coding	ctpC	NE	cell wall and cell processes
Rv3271c	607.801	-0.174669	0.1121	-1.55815	0.119198	0.19863	protein_coding	NA	NE	cell wall and cell processes
Rv3272	677.147	0.149207	0.116328	1.28264	0.199618	0.301841	protein_coding	NA	NE	conserved hypotheticals
Rv3273	1914.44	-0.00101845	0.115285	-0.00883416	0.992951	0.994941	protein_coding	NA	NE	intermediary metabolism and respiration
Rv3274c	1788.59	0.0920592	0.081038	1.136	0.255957	0.367582	protein_coding	fadE25	NE	lipid metabolism
Rv3275c	322.965	-0.127542	0.134273	-0.949871	0.342178	0.461116	protein_coding	purE	GD	intermediary metabolism and respiration
Rv3276c	593.797	-0.487299	0.167117	-2.91591	0.0035465	0.0100067	protein_coding	purK	GD	intermediary metabolism and respiration
Rv3277	939.749	-0.570744	0.123274	-4.62987	3.65888e-06	1.99716e-05	protein_coding	NA	ES	cell wall and cell processes
Rv3278c	149.716	-0.0575839	0.176105	-0.326987	0.743678	0.822176	protein_coding	NA	GA	cell wall and cell processes
Rv3279c	307.246	0.0200524	0.130572	0.153574	0.877946	0.920378	protein_coding	birA	ES	intermediary metabolism and respiration
Rv3280	2118.61	-0.160423	0.102825	-1.56015	0.118724	0.198006	protein_coding	accD5	ES	lipid metabolism
Rv3281	787.122	-0.356614	0.116044	-3.07308	0.00211862	0.00636532	protein_coding	accE5	ES	lipid metabolism
Rv3282	332.003	-0.58806	0.119611	-4.91642	8.81408e-07	5.39222e-06	protein_coding	NA	NE	conserved hypotheticals
Rv3283	2993.87	0.0711518	0.131833	0.539711	0.589396	0.694398	protein_coding	sseA	NE	intermediary metabolism and respiration
Rv3284	1170.39	-0.49021	0.0996616	-4.91874	8.7102e-07	5.33683e-06	protein_coding	NA	NE	conserved hypotheticals
Rv3285	4154.97	-0.17318	0.0837531	-2.06774	0.0386641	0.0775804	protein_coding	accA3	ES	lipid metabolism
Rv3286c	464.17	0.62088	0.137853	4.50394	6.67062e-06	3.38265e-05	protein_coding	sigF	GA	information pathways
Rv3287c	498.506	0.726108	0.130396	5.56846	2.56999e-08	2.02811e-07	protein_coding	rsbW	GA	information pathways
Rv3288c	1116.24	0.750378	0.142699	5.25845	1.45275e-07	1.03609e-06	protein_coding	usfY	GA	conserved hypotheticals
Rv3289c	670.596	-0.488753	0.300397	-1.62702	0.103732	0.177516	protein_coding	NA	GA	cell wall and cell processes
Rv3290c	9899.85	-0.330271	0.139925	-2.36035	0.0182577	0.0406732	protein_coding	lat	GA	intermediary metabolism and respiration
Rv3291c	94.9492	0.0464233	0.202126	0.229674	0.818345	0.877566	protein_coding	lrpA	NE	regulatory proteins
Rv3292	410.765	0.126862	0.124559	1.01849	0.308446	0.424379	protein_coding	NA	NE	conserved hypotheticals
Rv3293	528.537	0.133388	0.10325	1.29189	0.196397	0.298097	protein_coding	pcd	NE	intermediary metabolism and respiration
Rv3294c	12.5662	-1.44115	0.560914	-2.56928	0.0101909	0.0245773	protein_coding	NA	NE	conserved hypotheticals
Rv3295	1113.19	0.915278	0.0780617	11.7251	9.4834e-32	4.31172e-30	protein_coding	NA	GA	regulatory proteins
Rv3296	6298.72	-0.147877	0.106806	-1.38454	0.166194	0.26066	protein_coding	lhr	NE	information pathways
Rv3297	1152.88	-0.432256	0.12467	-3.4672	0.000525915	0.00181866	protein_coding	nei	NE	information pathways
Rv3298c	226.372	-0.133561	0.12524	-1.06644	0.286225	0.399996	protein_coding	lpqC	NE	cell wall and cell processes
Rv3299c	1362.85	0.414831	0.0966951	4.2901	1.78596e-05	8.33794e-05	protein_coding	atsB	NE	intermediary metabolism and respiration
Rv3300c	285.422	0.390012	0.14546	2.68123	0.00733521	0.0186575	protein_coding	NA	NE	conserved hypotheticals
Rv3301c	479.866	0.169343	0.107497	1.57533	0.115181	0.193548	protein_coding	phoY1	NE	cell wall and cell processes
Rv3302c	855.562	0.135994	0.0892405	1.5239	0.127534	0.210517	protein_coding	glpD2	ES	intermediary metabolism and respiration
Rv3303c	591.834	-0.12548	0.086491	-1.45079	0.146839	0.235284	protein_coding	lpdA	NE	intermediary metabolism and respiration
Rv3304	169.319	-0.591679	0.136992	-4.31909	1.56677e-05	7.44317e-05	protein_coding	NA	NE	conserved hypotheticals
Rv3305c	350.688	-0.370603	0.141961	-2.61061	0.0090382	0.0222946	protein_coding	amiA1	NE	intermediary metabolism and respiration
Rv3306c	447.662	-0.121697	0.147857	-0.823072	0.410467	0.530421	protein_coding	amiB1	NE	intermediary metabolism and respiration
Rv3307	355.033	0.117917	0.155707	0.757304	0.448868	0.566715	protein_coding	deoD	NE	intermediary metabolism and respiration
Rv3308	313.803	0.0395739	0.140951	0.280764	0.778891	0.849371	protein_coding	pmmB	NE	intermediary metabolism and respiration
Rv3309c	85.3697	-0.0862705	0.183737	-0.469533	0.638689	0.735154	protein_coding	upp	NE	intermediary metabolism and respiration
Rv3310	582.835	0.242267	0.122904	1.97119	0.0487021	0.0945908	protein_coding	sapM	NE	cell wall and cell processes
Rv3311	813.601	-0.240287	0.0952913	-2.5216	0.0116822	0.0276572	protein_coding	NA	NE	conserved hypotheticals
Rv3312c	234.713	0.583588	0.11418	5.11111	3.20272e-07	2.13568e-06	protein_coding	NA	NE	conserved hypotheticals
Rv3312b	82.0825	-0.454405	0.188287	-2.41336	0.0158061	0.0358237	protein_coding	NA	NA	NA
Rv3312A	576.703	0.518889	0.12519	4.14481	3.40098e-05	0.000149696	protein_coding	NA	NE	cell wall and cell processes
Rv3313c	478.992	0.363702	0.112299	3.23869	0.0012008	0.00385896	protein_coding	add	NE	intermediary metabolism and respiration
Rv3314c	308.407	0.386315	0.101596	3.80247	0.000143263	0.000559763	protein_coding	deoA	NE	intermediary metabolism and respiration
Rv3315c	79.4241	0.118399	0.237117	0.499327	0.617549	0.716178	protein_coding	cdd	NE	intermediary metabolism and respiration
Rv3316	221.485	0.536189	0.12592	4.25818	2.06099e-05	9.53296e-05	protein_coding	sdhC	NE	intermediary metabolism and respiration
Rv3317	205.428	0.133123	0.134076	0.99289	0.320763	0.437415	protein_coding	sdhD	NE	intermediary metabolism and respiration
Rv3318	706.655	-0.140201	0.0967907	-1.4485	0.147478	0.236118	protein_coding	sdhA	NE	intermediary metabolism and respiration
Rv3319	366.377	-0.199708	0.10447	-1.91162	0.0559249	0.106045	protein_coding	sdhB	NE	intermediary metabolism and respiration
Rv3320c	137.222	-0.977557	0.153236	-6.37941	1.77776e-10	1.86199e-09	protein_coding	vapC44	NE	virulence, detoxification, adaptation
Rv3321c	76.3302	-0.27765	0.211743	-1.31126	0.18977	0.290352	protein_coding	vapB44	Uncertain	virulence, detoxification, adaptation
Rv3322c	95.0491	0.383271	0.186081	2.0597	0.0394271	0.0789529	protein_coding	NA	NE	intermediary metabolism and respiration
Rv3323c	221.87	-0.546244	0.137608	-3.96956	7.2006e-05	0.000296395	protein_coding	moaX	NE	intermediary metabolism and respiration
Rv3324c	37.9425	0.335253	0.246593	1.35954	0.173976	0.270531	protein_coding	moaC3	NE	intermediary metabolism and respiration
Rv3327	26.2138	0.575746	0.331012	1.73935	0.0819733	0.146156	protein_coding	NA	NE	insertion seqs and phages
Rv3328c	351.917	0.348837	0.119446	2.92046	0.00349517	0.00987583	protein_coding	sigJ	NE	information pathways
Rv3329	530.967	0.149548	0.0818509	1.82708	0.0676878	0.124686	protein_coding	NA	NE	intermediary metabolism and respiration
Rv3330	409.447	0.319789	0.107341	2.9792	0.00289002	0.00835474	protein_coding	dacB1	NE	cell wall and cell processes
Rv3331	478.463	0.478355	0.0944187	5.06632	4.05582e-07	2.6343e-06	protein_coding	sugI	NE	cell wall and cell processes
Rv3332	217.873	0.873174	0.191335	4.56359	5.02872e-06	2.66136e-05	protein_coding	nagA	NE	cell wall and cell processes
Rv3333c	33.7242	0.143692	0.307254	0.467665	0.640024	0.736073	protein_coding	NA	NE	conserved hypotheticals
Rv3334	339.096	0.259568	0.2025	1.28181	0.199908	0.302148	protein_coding	NA	NE	regulatory proteins
Rv3335c	235.809	-0.0777507	0.13273	-0.585781	0.558023	0.666462	protein_coding	NA	NE	cell wall and cell processes
Rv3336c	884.71	-0.208006	0.136499	-1.52387	0.127541	0.210517	protein_coding	trpS	ES	information pathways
Rv3337	242.931	0.978798	0.166822	5.8673	4.42937e-09	3.90351e-08	pseudogene	NA	NE	conserved hypotheticals
Rv3339c	823.465	-0.0836591	0.0883525	-0.946879	0.3437	0.4627	protein_coding	icd1	NE	intermediary metabolism and respiration
Rv3340	354.656	-0.704046	0.106845	-6.58938	4.41654e-11	5.10711e-10	protein_coding	metC	NE	intermediary metabolism and respiration
Rv3341	344.853	0.0443237	0.10674	0.41525	0.677959	0.767331	protein_coding	metA	ES	intermediary metabolism and respiration
Rv3342	228.671	0.375	0.126287	2.96944	0.00298347	0.00858769	protein_coding	NA	NE	intermediary metabolism and respiration
Rv3343c	694.451	-0.616094	0.107213	-5.74643	9.11462e-09	7.72619e-08	protein_coding	PPE54	NE	PE/PPE
Rv3344c	3.60174	0.7909	0.777778	1.01687	0.309215	0.425143	protein_coding	PE_PGRS49	NE	PE/PPE
Rv3345c	31.1163	0.375468	0.481349	0.780033	0.435371	0.553952	protein_coding	PE_PGRS50	NE	PE/PPE
Rv3346c	34.1976	0.567722	0.273789	2.07358	0.0381186	0.0766918	protein_coding	NA	GA	cell wall and cell processes
Rv3347c	2159.84	0.184999	0.0964622	1.91784	0.0551319	0.10484	protein_coding	PPE55	GA	PE/PPE
Rv3348	4.04072	1.14587	0.767285	1.4934	0.135332	0.221186	protein_coding	NA	NE	NA
Rv3349c	40.5087	-0.00765001	0.26306	-0.0290809	0.9768	0.985827	protein_coding	NA	NE	insertion seqs and phages
Rv3350c	889.339	-0.319892	0.0889885	-3.59475	0.0003247	0.00117674	protein_coding	PPE56	NE	PE/PPE
Rv3351c	31.3056	-0.508555	0.300534	-1.69217	0.0906136	0.158802	protein_coding	NA	GA	conserved hypotheticals
Rv3352c	24.4024	-0.343292	0.372346	-0.921971	0.356544	0.476304	protein_coding	NA	GA	intermediary metabolism and respiration
Rv3353c	41.6773	-0.604733	0.30036	-2.01336	0.0440764	0.0867862	protein_coding	NA	GA	conserved hypotheticals
Rv3354	100.906	0.533603	0.203056	2.62786	0.00859239	0.0213396	protein_coding	NA	GA	conserved hypotheticals
Rv3355c	64.965	-0.812678	0.210019	-3.86954	0.000109041	0.000435402	protein_coding	NA	GA	cell wall and cell processes
Rv3356c	338.547	0.205308	0.192898	1.06433	0.287179	0.401004	protein_coding	folD	ES	intermediary metabolism and respiration
Rv3357	91.8778	0.124514	0.267754	0.465031	0.641909	0.737455	protein_coding	relJ	NE	virulence, detoxification, adaptation
Rv3358	68.9872	-0.215065	0.24511	-0.87742	0.380258	0.500959	protein_coding	relK	NE	virulence, detoxification, adaptation
Rv3359	97.6433	0.708877	0.189781	3.73524	0.000187534	0.000713913	protein_coding	NA	NE	intermediary metabolism and respiration
Rv3360	73.1456	-0.586991	0.213955	-2.74353	0.00607832	0.0157611	protein_coding	NA	NE	conserved hypotheticals
Rv3361c	144.339	0.124162	0.153973	0.806391	0.420018	0.538582	protein_coding	NA	NE	conserved hypotheticals
Rv3362c	287.876	0.491884	0.10282	4.78391	1.71917e-06	9.98316e-06	protein_coding	NA	NE	conserved hypotheticals
Rv3363c	135.33	0.60813	0.162126	3.75097	0.000176155	0.000674445	protein_coding	NA	NE	conserved hypotheticals
Rv3364c	100.903	0.239965	0.260538	0.921036	0.357032	0.476524	protein_coding	NA	NE	conserved hypotheticals
Rv3365c	1249.19	0.387535	0.0889388	4.35733	1.31659e-05	6.35427e-05	protein_coding	NA	NE	conserved hypotheticals
Rv3366	63.298	-0.221934	0.201235	-1.10286	0.270087	0.382656	protein_coding	spoU	NE	information pathways
Rv3367	215.636	0.289963	0.157861	1.83683	0.0662357	0.122463	protein_coding	PE_PGRS51	NE	PE/PPE
Rv3368c	154.842	0.0107046	0.1415	0.0756507	0.939697	0.957892	protein_coding	NA	NE	intermediary metabolism and respiration
Rv3369	195.227	0.860959	0.183072	4.70285	2.56561e-06	1.44171e-05	protein_coding	NA	NE	conserved hypotheticals
Rv3370c	765.877	-0.3238	0.19344	-1.67391	0.0941489	0.163992	protein_coding	dnaE2	NE	information pathways
Rv3371	239.655	0.150659	0.139534	1.07973	0.280263	0.394142	protein_coding	NA	NE	lipid metabolism
Rv3372	196.888	0.275955	0.134773	2.04755	0.0406037	0.0809444	protein_coding	otsB2	ES	virulence, detoxification, adaptation
Rv3373	170.618	-0.337842	0.172932	-1.95361	0.0507473	0.0979923	protein_coding	echA18	NE	lipid metabolism
Rv3374	38.7531	-0.432666	0.354025	-1.22213	0.221657	0.328342	pseudogene	NA	NE	lipid metabolism
Rv3375	235.555	-0.480831	0.106886	-4.49855	6.84185e-06	3.46509e-05	protein_coding	amiD	NE	intermediary metabolism and respiration
Rv3376	1272.95	-0.917374	0.0983892	-9.32393	1.12108e-20	2.95094e-19	protein_coding	NA	NE	conserved hypotheticals
Rv3377c	809.314	0.0285452	0.120575	0.236743	0.812856	0.873861	protein_coding	NA	NE	intermediary metabolism and respiration
Rv3378c	348.16	0.00303427	0.121186	0.025038	0.980025	0.988175	protein_coding	NA	NE	intermediary metabolism and respiration
Rv3379c	107.68	-0.256473	0.195847	-1.30956	0.190346	0.290972	protein_coding	dxs2	NE	intermediary metabolism and respiration
Rv3382c	368.929	0.265967	0.113267	2.34813	0.0188678	0.0419157	protein_coding	NA	NE	cell wall and cell processes
Rv3383c	424.092	0.0224648	0.126459	0.177645	0.859002	0.905869	protein_coding	idsB	NE	lipid metabolism
Rv3384c	76.3892	-0.599313	0.233329	-2.56854	0.0102129	0.0246154	protein_coding	vapC46	NE	virulence, detoxification, adaptation
Rv3385c	281.039	0.786287	0.159225	4.9382	7.88462e-07	4.86827e-06	protein_coding	vapB46	NE	virulence, detoxification, adaptation
Rv3386	103.152	-0.0985063	0.196183	-0.502115	0.615587	0.715353	protein_coding	NA	NE	insertion seqs and phages
Rv3387	48.4053	0.116923	0.240176	0.48682	0.626386	0.723699	protein_coding	NA	NE	insertion seqs and phages
Rv3388	26.4284	0.265024	0.305709	0.866918	0.385987	0.506671	protein_coding	PE_PGRS52	NE	PE/PPE
Rv3389c	850.61	-0.43909	0.119738	-3.66709	0.000245323	0.00091221	protein_coding	htdY	NE	intermediary metabolism and respiration
Rv3390	505.532	1.01052	0.160676	6.28918	3.19153e-10	3.22457e-09	protein_coding	lpqD	GA	cell wall and cell processes
Rv3391	245.96	0.306658	0.122715	2.49895	0.0124562	0.0292473	protein_coding	acrA1	NE	lipid metabolism
Rv3392c	178.828	-0.77667	0.143664	-5.40614	6.43985e-08	4.82506e-07	protein_coding	cmaA1	NE	lipid metabolism
Rv3393	205.302	-0.624093	0.123152	-5.06767	4.02709e-07	2.62845e-06	protein_coding	iunH	NE	intermediary metabolism and respiration
Rv3394c	153.547	0.410527	0.190499	2.15501	0.031161	0.0648	protein_coding	NA	NE	conserved hypotheticals
Rv3395c	266.769	0.0166969	0.162802	0.10256	0.918313	0.942581	protein_coding	NA	NE	conserved hypotheticals
Rv3395A	35.6692	-1.2238	0.279161	-4.38385	1.16602e-05	5.71023e-05	protein_coding	NA	NE	cell wall and cell processes
Rv3396c	732.396	-0.795557	0.0922968	-8.61955	6.72171e-18	1.46959e-16	protein_coding	guaA	ES	intermediary metabolism and respiration
Rv3397c	69.237	-0.810677	0.206557	-3.92471	8.68339e-05	0.000351998	protein_coding	phyA	NE	intermediary metabolism and respiration
Rv3398c	54.8096	-0.656664	0.214673	-3.0589	0.00222149	0.00663752	protein_coding	idsA1	NE	lipid metabolism
Rv3399	154.175	-0.540306	0.148742	-3.63251	0.000280674	0.0010312	protein_coding	NA	NE	lipid metabolism
Rv3400	374.898	-0.439598	0.11821	-3.71878	0.000200189	0.000756331	protein_coding	NA	NE	intermediary metabolism and respiration
Rv3401	1029.93	-0.340191	0.103949	-3.27267	0.00106535	0.00344581	protein_coding	NA	NE	intermediary metabolism and respiration
Rv3402c	614.524	-0.103159	0.116979	-0.88186	0.377852	0.498611	protein_coding	NA	GA	cell wall and cell processes
Rv3403c	578.592	-0.53029	0.0929682	-5.70399	1.17032e-08	9.70147e-08	protein_coding	NA	GA	conserved hypotheticals
Rv3404c	323.135	-0.724008	0.148708	-4.86864	1.12369e-06	6.74045e-06	protein_coding	NA	GA	conserved hypotheticals
Rv3405c	155.649	-0.543423	0.162374	-3.34673	0.000817695	0.00272406	protein_coding	NA	NE	regulatory proteins
Rv3406	144.986	-0.0648849	0.194049	-0.334373	0.738098	0.818495	protein_coding	NA	NE	intermediary metabolism and respiration
Rv3407	3109.57	0.502351	0.127022	3.95484	7.65857e-05	0.000313312	protein_coding	vapB47	GA	virulence, detoxification, adaptation
Rv3408	2889.57	-0.195341	0.117303	-1.66527	0.0958589	0.166319	protein_coding	vapC47	GA	virulence, detoxification, adaptation
Rv3409c	984.504	0.210415	0.121327	1.73428	0.0828681	0.147358	protein_coding	choD	GA	lipid metabolism
Rv3410c	556.176	0.222613	0.121452	1.83293	0.0668131	0.123302	protein_coding	guaB3	GD	intermediary metabolism and respiration
Rv3411c	2502.37	0.425007	0.0714993	5.94421	2.77796e-09	2.5033e-08	protein_coding	guaB2	ES	intermediary metabolism and respiration
Rv3412	2317.48	0.19644	0.0745173	2.63617	0.00838485	0.0209543	protein_coding	NA	NE	conserved hypotheticals
Rv3413c	1079.95	0.569286	0.110376	5.15772	2.49981e-07	1.7097e-06	protein_coding	NA	NE	conserved hypotheticals
Rv3414c	1129.45	0.0138062	0.102945	0.134113	0.893313	0.92753	protein_coding	sigD	NE	information pathways
Rv3415c	49.0719	0.0241866	0.280911	0.0861008	0.931386	0.951653	protein_coding	NA	NE	conserved hypotheticals
Rv3416	574.135	-0.448965	0.119208	-3.76622	0.00016574	0.00063885	protein_coding	whiB3	NE	regulatory proteins
Rv3417c	9265.07	0.0198165	0.10027	0.19763	0.843334	0.89541	protein_coding	groEL1	NE	virulence, detoxification, adaptation
Rv3418c	13567.9	0.0134291	0.355231	0.0378038	0.969844	0.980628	protein_coding	groES	ES	virulence, detoxification, adaptation
Rv3419c	508.456	-0.956221	0.17182	-5.56525	2.61776e-08	2.06174e-07	protein_coding	gcp	NE	intermediary metabolism and respiration
Rv3420c	361.514	-0.92583	0.141506	-6.54269	6.04212e-11	6.84831e-10	protein_coding	rimI	NE	information pathways
Rv3421c	133.657	-0.430651	0.201074	-2.14176	0.0322131	0.0664695	protein_coding	NA	NE	conserved hypotheticals
Rv3422c	176.939	-0.950363	0.236608	-4.01662	5.90377e-05	0.00024812	protein_coding	NA	GD	conserved hypotheticals
Rv3423c	554.804	-0.696329	0.0856567	-8.1293	4.31788e-16	8.18761e-15	protein_coding	alr	ES	intermediary metabolism and respiration
Rv3424c	135.268	-1.6521	0.195194	-8.46388	2.58617e-17	5.36127e-16	protein_coding	NA	NE	conserved hypotheticals
Rv3425	98.01	-0.540715	0.216742	-2.49474	0.0126049	0.0294753	protein_coding	PPE57	NE	PE/PPE
Rv3426	152.741	-0.659917	0.224738	-2.93639	0.00332061	0.0094359	protein_coding	PPE58	NE	PE/PPE
Rv3427c	113.042	-1.80806	0.271147	-6.66822	2.58927e-11	3.08324e-10	protein_coding	NA	NE	insertion seqs and phages
Rv3428c	26.5556	-0.868876	0.51269	-1.69474	0.0901246	0.158431	protein_coding	NA	NE	insertion seqs and phages
Rv3429	1030.24	-0.561497	0.132004	-4.25363	2.10335e-05	9.70646e-05	protein_coding	PPE59	NE	PE/PPE
Rv3430c	160.765	-0.21946	0.158217	-1.38708	0.165416	0.259949	protein_coding	NA	NE	insertion seqs and phages
Rv3430a	54.1762	0.666041	0.59091	1.12714	0.259681	0.370958	protein_coding	NA	NA	NA
Rv3432c	441.011	0.72328	0.0884346	8.17871	2.86901e-16	5.54537e-15	protein_coding	gadB	GA	intermediary metabolism and respiration
Rv3433c	155.989	0.652464	0.171815	3.79749	0.000146169	0.000569447	protein_coding	NA	GA	conserved hypotheticals
Rv3434c	298.073	0.166982	0.110573	1.51015	0.131005	0.215435	protein_coding	NA	GA	cell wall and cell processes
Rv3435c	767.989	0.176334	0.11537	1.52842	0.126408	0.209077	protein_coding	NA	NE	cell wall and cell processes
Rv3436c	1845.03	0.0501393	0.0802803	0.624552	0.532265	0.642575	protein_coding	glmS	ES	intermediary metabolism and respiration
Rv3437	147.652	0.664049	0.138972	4.77831	1.76778e-06	1.01915e-05	protein_coding	NA	GA	cell wall and cell processes
Rv3438	378.247	0.160997	0.123865	1.29978	0.193678	0.294585	protein_coding	NA	GA	conserved hypotheticals
Rv3439c	215.088	0.0502665	0.137556	0.365424	0.714795	0.799523	protein_coding	NA	GA	conserved hypotheticals
Rv3440c	50.6807	-0.37897	0.24242	-1.56328	0.117988	0.197518	protein_coding	NA	GA	conserved hypotheticals
Rv3441c	989.241	0.109363	0.101891	1.07332	0.283125	0.397329	protein_coding	mrsA	ES	intermediary metabolism and respiration
Rv3442c	1034.89	-0.148945	0.0847688	-1.75707	0.078906	0.141317	protein_coding	rpsI	ES	information pathways
Rv3443c	1176.26	-0.334855	0.130317	-2.56955	0.0101832	0.0245736	protein_coding	rplM	ES	information pathways
Rv3444c	30.8097	0.331267	0.296806	1.11611	0.264377	0.376565	protein_coding	esxT	NE	cell wall and cell processes
Rv3445c	54.0729	-0.00660395	0.222917	-0.0296251	0.976366	0.985728	protein_coding	esxU	NE	cell wall and cell processes
Rv3446c	28.0119	0.290237	0.385876	0.752151	0.45196	0.5699	protein_coding	NA	NE	conserved hypotheticals
Rv3447c	87.7217	0.233844	0.273855	0.853897	0.393162	0.513394	protein_coding	eccC4	NE	cell wall and cell processes
Rv3448	30.864	-0.669792	0.314334	-2.13083	0.0331031	0.0679209	protein_coding	eccD4	NE	cell wall and cell processes
Rv3449	34.8262	-0.115665	0.323886	-0.357116	0.721005	0.804866	protein_coding	mycP4	NE	intermediary metabolism and respiration
Rv3450c	162.075	0.397562	0.141221	2.81518	0.00487493	0.0131433	protein_coding	eccB4	NE	cell wall and cell processes
Rv3451	228.035	-0.689458	0.138661	-4.97227	6.61738e-07	4.15638e-06	protein_coding	cut3	NE	cell wall and cell processes
Rv3452	185.599	-0.0525823	0.138673	-0.379182	0.704553	0.790055	protein_coding	cut4	NE	cell wall and cell processes
Rv3453	133.19	-0.791921	0.152251	-5.20143	1.97757e-07	1.37128e-06	pseudogene	NA	NE	cell wall and cell processes
Rv3455c	922.576	-0.62917	0.135237	-4.65235	3.28171e-06	1.81355e-05	protein_coding	truA	GD	information pathways
Rv3456c	3718.61	-0.110637	0.141856	-0.779924	0.435436	0.553952	protein_coding	rplQ	GD	information pathways
Rv3457c	4657.01	-0.343046	0.134209	-2.55605	0.0105867	0.025394	protein_coding	rpoA	ES	information pathways
Rv3458c	3410.52	-0.00590531	0.117908	-0.0500843	0.960055	0.973683	protein_coding	rpsD	ES	information pathways
Rv3459c	1388.04	0.17491	0.0944227	1.85242	0.0639654	0.11898	protein_coding	rpsK	Uncertain	information pathways
Rv3460c	3460.16	-0.232603	0.149044	-1.56064	0.11861	0.197897	protein_coding	rpsM	ES	information pathways
Rv3461c	3644.7	-0.220978	0.179411	-1.23168	0.218068	0.324105	protein_coding	rpmJ	Uncertain	information pathways
Rv3462c	5240.99	-0.0344179	0.219801	-0.156587	0.875571	0.918741	protein_coding	infA	GD	information pathways
Rv3463	940.29	-0.17808	0.13938	-1.27765	0.201372	0.304148	protein_coding	NA	NE	conserved hypotheticals
Rv3464	1506.07	-0.0293226	0.0876165	-0.33467	0.737874	0.818474	protein_coding	rmlB	ES	intermediary metabolism and respiration
Rv3465	566.357	-0.442738	0.133407	-3.3187	0.000904361	0.00297927	protein_coding	rmlC	ES	intermediary metabolism and respiration
Rv3466	2225.99	-0.73773	0.151376	-4.87349	1.09641e-06	6.58671e-06	protein_coding	NA	NE	insertion seqs and phages
Rv3467	144.15	-1.91349	0.500163	-3.82573	0.000130383	0.000511936	protein_coding	NA	NE	insertion seqs and phages
Rv3468c	104.183	-0.46648	0.174925	-2.66674	0.00765917	0.0193218	protein_coding	NA	NE	intermediary metabolism and respiration
Rv3469c	83.5098	-0.963037	0.182506	-5.27674	1.315e-07	9.42884e-07	protein_coding	mhpE	NE	intermediary metabolism and respiration
Rv3470c	110.01	-0.376476	0.185798	-2.02627	0.0427373	0.084521	protein_coding	ilvB2	NE	intermediary metabolism and respiration
Rv3471c	15.0325	-0.139253	0.476837	-0.292035	0.77026	0.843176	protein_coding	NA	NE	conserved hypotheticals
Rv3472	147.69	0.448769	0.222158	2.02004	0.0433793	0.0856244	protein_coding	NA	NE	conserved hypotheticals
Rv3473c	13.2403	-0.505176	0.618734	-0.816466	0.414234	0.533768	protein_coding	bpoA	NE	virulence, detoxification, adaptation
Rv3476c	528.415	0.391164	0.130417	2.99933	0.00270572	0.00790364	other	kgtP	NE	cell wall and cell processes
Rv3477	6186.83	0.900669	0.106564	8.45194	2.8651e-17	5.90889e-16	protein_coding	PE31	NE	PE/PPE
Rv3478	9704.22	1.24006	0.109117	11.3645	6.28171e-30	2.59104e-28	protein_coding	PPE60	NE	PE/PPE
Rv3479	3262.38	0.910848	0.0880244	10.3477	4.28733e-25	1.42947e-23	protein_coding	NA	NE	cell wall and cell processes
Rv3480c	1145.89	0.719445	0.101021	7.12175	1.06566e-12	1.51195e-11	protein_coding	NA	NE	lipid metabolism
Rv3481c	151.131	-0.197673	0.166936	-1.18412	0.236365	0.344784	protein_coding	NA	NE	cell wall and cell processes
Rv3482c	338.944	-0.560982	0.127864	-4.38734	1.14747e-05	5.62627e-05	protein_coding	NA	NE	cell wall and cell processes
Rv3483c	301.15	-0.507624	0.147706	-3.43672	0.00058881	0.00201698	protein_coding	NA	NE	cell wall and cell processes
Rv3484	1474.54	-0.361844	0.0711919	-5.08266	3.72195e-07	2.45052e-06	protein_coding	NA	GA	conserved hypotheticals
Rv3485c	531.28	0.0792614	0.113433	0.698752	0.484707	0.600728	protein_coding	NA	GA	intermediary metabolism and respiration
Rv3486	137.604	-0.67446	0.221061	-3.05101	0.00228074	0.00679467	protein_coding	NA	GA	conserved hypotheticals
Rv3487c	4548.88	0.419603	0.0770792	5.44379	5.21592e-08	3.96747e-07	protein_coding	lipF	GA	intermediary metabolism and respiration
Rv3488	43.0115	-0.340844	0.256106	-1.33087	0.183231	0.28229	protein_coding	NA	NE	conserved hypotheticals
Rv3489	282.231	0.0191399	0.142901	0.133938	0.893451	0.92753	protein_coding	NA	GD	conserved hypotheticals
Rv3490	1412.16	-0.52859	0.102946	-5.13465	2.82669e-07	1.91909e-06	protein_coding	otsA	GD	virulence, detoxification, adaptation
Rv3491	861.057	1.14504	0.122451	9.35107	8.67666e-21	2.32989e-19	protein_coding	NA	NE	conserved hypotheticals
Rv3492c	373.461	0.39445	0.117969	3.34368	0.000826738	0.0027519	protein_coding	NA	NE	conserved hypotheticals
Rv3493c	367.307	0.624031	0.11923	5.23384	1.66027e-07	1.16949e-06	protein_coding	NA	NE	conserved hypotheticals
Rv3494c	662.394	0.743341	0.0804609	9.23854	2.49892e-20	6.32797e-19	protein_coding	mce4F	NE	virulence, detoxification, adaptation
Rv3495c	647.151	0.484603	0.0827534	5.85599	4.74189e-09	4.16059e-08	protein_coding	lprN	NE	cell wall and cell processes
Rv3496c	783.497	0.595917	0.104035	5.72807	1.01579e-08	8.5382e-08	protein_coding	mce4D	NE	virulence, detoxification, adaptation
Rv3497c	445.445	0.560753	0.0955986	5.8657	4.47231e-09	3.93269e-08	protein_coding	mce4C	NE	virulence, detoxification, adaptation
Rv3498c	516.107	0.65031	0.138594	4.6922	2.70283e-06	1.51245e-05	protein_coding	mce4B	NE	virulence, detoxification, adaptation
Rv3499c	632.24	0.40226	0.0977989	4.11313	3.90325e-05	0.000170304	protein_coding	mce4A	NE	virulence, detoxification, adaptation
Rv3500c	302.781	0.616645	0.120093	5.13472	2.82558e-07	1.91909e-06	protein_coding	yrbE4B	GA	virulence, detoxification, adaptation
Rv3501c	282.805	0.286577	0.150367	1.90585	0.0566699	0.107255	protein_coding	yrbE4A	NE	virulence, detoxification, adaptation
Rv3502c	295.604	0.194985	0.148887	1.30962	0.190325	0.290972	protein_coding	NA	NE	intermediary metabolism and respiration
Rv3503c	193.254	0.435544	0.19522	2.23104	0.0256786	0.0547947	protein_coding	fdxD	NE	intermediary metabolism and respiration
Rv3504	265.327	0.773113	0.135421	5.70897	1.1366e-08	9.49383e-08	protein_coding	fadE26	NE	lipid metabolism
Rv3505	272.343	0.607861	0.155011	3.92141	8.80315e-05	0.000355413	protein_coding	fadE27	NE	lipid metabolism
Rv3506	95.4865	-0.126279	0.171499	-0.736325	0.461533	0.57878	protein_coding	fadD17	NE	lipid metabolism
Rv3507	181.669	0.930187	0.149291	6.2307	4.64347e-10	4.57599e-09	protein_coding	PE_PGRS53	NE	PE/PPE
Rv3508	251.279	1.0167	0.175696	5.78674	7.17671e-09	6.17506e-08	protein_coding	PE_PGRS54	NE	PE/PPE
Rv3509c	630.472	0.0941872	0.124559	0.756164	0.449551	0.567219	protein_coding	ilvX	NE	intermediary metabolism and respiration
Rv3510c	271.651	-0.508081	0.124684	-4.07494	4.60257e-05	0.000198009	protein_coding	NA	NE	conserved hypotheticals
Rv3511	135.36	0.753949	0.191141	3.94447	7.99755e-05	0.000325827	protein_coding	PE_PGRS55	NE	PE/PPE
Rv3512	2.32551	-0.301898	1.16168	-0.259882	0.794955	0.861489	protein_coding	PE_PGRS56	NE	PE/PPE
Rv3513c	23.9499	0.220645	0.388058	0.568588	0.569636	0.677501	protein_coding	fadD18	GA	lipid metabolism
Rv3514	65.7953	0.625565	0.230279	2.71655	0.00659656	0.016962	protein_coding	PE_PGRS57	NE	PE/PPE
Rv3515c	453.531	0.385798	0.120454	3.20287	0.00136064	0.00433433	protein_coding	fadD19	NE	lipid metabolism
Rv3516	138.867	-0.385393	0.164558	-2.34199	0.0191812	0.0425174	protein_coding	echA19	NE	lipid metabolism
Rv3517	549.487	-1.41089	0.184218	-7.65882	1.87647e-14	3.18126e-13	protein_coding	NA	NE	conserved hypotheticals
Rv3518c	600.443	0.124739	0.101837	1.22489	0.220618	0.327286	protein_coding	cyp142	NE	intermediary metabolism and respiration
Rv3519	1505.9	0.607416	0.0931745	6.51912	7.07192e-11	7.9257e-10	protein_coding	NA	NE	conserved hypotheticals
Rv3520c	1954.85	0.0115878	0.111178	0.104228	0.916989	0.942148	protein_coding	NA	NE	intermediary metabolism and respiration
Rv3521	139.601	0.0848215	0.14561	0.582526	0.560212	0.668388	protein_coding	NA	NE	conserved hypotheticals
Rv3522	138.953	0.0688963	0.159356	0.432342	0.665493	0.757722	protein_coding	ltp4	NE	lipid metabolism
Rv3523	386.763	-0.029555	0.136939	-0.215827	0.829123	0.885999	protein_coding	ltp3	NE	lipid metabolism
Rv3524	989.124	-0.419444	0.124395	-3.37187	0.000746585	0.00252075	protein_coding	NA	GA	cell wall and cell processes
Rv3525c	90.9324	0.501096	0.173079	2.89519	0.00378934	0.0106096	protein_coding	NA	GA	intermediary metabolism and respiration
Rv3526	994.082	1.06535	0.14051	7.58204	3.4017e-14	5.46595e-13	protein_coding	kshA	NE	intermediary metabolism and respiration
Rv3527	197.518	0.932522	0.129663	7.19188	6.3906e-13	9.33167e-12	protein_coding	NA	NE	conserved hypotheticals
Rv3528c	865.371	0.0254914	0.211353	0.120611	0.904	0.934019	protein_coding	NA	NE	conserved hypotheticals
Rv3529c	113.287	0.194064	0.211518	0.917484	0.358889	0.47832	protein_coding	NA	NE	conserved hypotheticals
Rv3530c	81.0137	0.489534	0.202055	2.42277	0.0154027	0.0349864	protein_coding	NA	NE	intermediary metabolism and respiration
Rv3531c	198.624	0.675928	0.129343	5.22584	1.73368e-07	1.21266e-06	protein_coding	NA	NE	conserved hypotheticals
Rv3532	112.194	-0.536274	0.235851	-2.27378	0.0229791	0.0496969	protein_coding	PPE61	NE	PE/PPE
Rv3533c	231.745	0.122063	0.140504	0.868747	0.384985	0.506187	protein_coding	PPE62	NE	PE/PPE
Rv3534c	397.119	0.174371	0.157929	1.10411	0.269545	0.382023	protein_coding	hsaF	NE	intermediary metabolism and respiration
Rv3535c	299.376	0.00343257	0.157521	0.0217912	0.982615	0.988912	protein_coding	hsaG	NE	intermediary metabolism and respiration
Rv3536c	406.286	-0.699326	0.155224	-4.50528	6.62846e-06	3.36554e-05	protein_coding	hsaE	NE	intermediary metabolism and respiration
Rv3537	416.701	0.178323	0.149273	1.19461	0.232238	0.34086	protein_coding	kstD	NE	intermediary metabolism and respiration
Rv3538	126.249	0.0123943	0.194328	0.0637803	0.949145	0.96531	protein_coding	NA	NE	intermediary metabolism and respiration
Rv3539	108.778	0.276081	0.163512	1.68844	0.0913261	0.159701	protein_coding	PPE63	NE	PE/PPE
Rv3540c	186.695	0.399773	0.134167	2.97966	0.00288569	0.00834827	protein_coding	ltp2	NE	lipid metabolism
Rv3541c	73.159	0.654769	0.198122	3.30488	0.000950174	0.00311355	protein_coding	NA	NE	conserved hypotheticals
Rv3542c	218.742	0.517403	0.147645	3.50438	0.000457672	0.00161051	protein_coding	NA	NE	conserved hypotheticals
Rv3543c	282.493	0.994462	0.116777	8.51588	1.65328e-17	3.46322e-16	protein_coding	fadE29	NE	lipid metabolism
Rv3544c	315.522	0.0877556	0.133063	0.659503	0.509573	0.623296	protein_coding	fadE28	NE	lipid metabolism
Rv3545c	393.257	0.713097	0.130771	5.453	4.95267e-08	3.77675e-07	protein_coding	cyp125	NE	intermediary metabolism and respiration
Rv3546	267.068	0.904368	0.132101	6.84601	7.59389e-12	9.80102e-11	protein_coding	fadA5	NE	lipid metabolism
Rv3547	332.423	0.777273	0.175087	4.43934	9.02334e-06	4.49603e-05	protein_coding	ddn	NE	intermediary metabolism and respiration
Rv3548c	220.745	0.0562333	0.133276	0.421931	0.673075	0.763143	protein_coding	NA	NE	intermediary metabolism and respiration
Rv3549c	359.53	0.129248	0.148203	0.872104	0.383152	0.504107	protein_coding	NA	NE	intermediary metabolism and respiration
Rv3550	73.3006	0.0724957	0.234765	0.308801	0.757473	0.832368	protein_coding	echA20	NE	lipid metabolism
Rv3551	128.156	-0.00564985	0.150673	-0.0374973	0.970088	0.980628	protein_coding	NA	NE	intermediary metabolism and respiration
Rv3552	109.047	-0.490112	0.182214	-2.68976	0.00715044	0.0182222	protein_coding	NA	NE	intermediary metabolism and respiration
Rv3553	131.966	-0.256787	0.153639	-1.67136	0.09465	0.16465	protein_coding	NA	NE	intermediary metabolism and respiration
Rv3554	390.536	-0.46556	0.114954	-4.04998	5.12219e-05	0.000218759	protein_coding	fdxB	NE	intermediary metabolism and respiration
Rv3555c	1027.02	-0.40757	0.124349	-3.27763	0.00104684	0.00339693	protein_coding	NA	NE	conserved hypotheticals
Rv3556c	682.962	0.125355	0.096154	1.30369	0.192339	0.293384	protein_coding	fadA6	NE	lipid metabolism
Rv3557c	316.322	-0.0983671	0.181706	-0.541352	0.588265	0.694087	protein_coding	NA	NE	regulatory proteins
Rv3558	238.147	0.183481	0.145293	1.26283	0.20665	0.310362	protein_coding	PPE64	NE	PE/PPE
Rv3559c	97.7221	-0.434114	0.262485	-1.65387	0.0981548	0.170007	protein_coding	NA	NE	intermediary metabolism and respiration
Rv3560c	95.4752	-0.14745	0.205061	-0.719056	0.472107	0.588992	protein_coding	fadE30	NE	lipid metabolism
Rv3561	127.382	-0.535291	0.235237	-2.27554	0.0228733	0.0494949	protein_coding	fadD3	NE	lipid metabolism
Rv3562	166.204	-0.497887	0.147065	-3.38549	0.000710518	0.00240303	protein_coding	fadE31	NE	lipid metabolism
Rv3563	61.4066	-0.160902	0.24729	-0.650661	0.515265	0.628147	protein_coding	fadE32	NE	lipid metabolism
Rv3564	60.479	-0.619077	0.244288	-2.53421	0.0112702	0.0268245	protein_coding	fadE33	NE	lipid metabolism
Rv3565	86.4204	-0.392247	0.181014	-2.16695	0.0302387	0.0633429	protein_coding	aspB	NE	intermediary metabolism and respiration
Rv3566c	225.899	0.188437	0.129873	1.45094	0.146798	0.235284	protein_coding	nat	NE	intermediary metabolism and respiration
Rv3566A	80.9106	0.671249	0.206721	3.24712	0.00116581	0.00375252	protein_coding	NA	Uncertain	conserved hypotheticals
Rv3567c	264.037	0.442812	0.138294	3.20197	0.00136491	0.00434449	protein_coding	hsaB	NE	intermediary metabolism and respiration
Rv3568c	479.132	0.642837	0.138711	4.63438	3.58013e-06	1.96077e-05	protein_coding	hsaC	NE	intermediary metabolism and respiration
Rv3569c	463.713	0.175017	0.0981254	1.7836	0.0744884	0.134915	protein_coding	hsaD	NE	intermediary metabolism and respiration
Rv3570c	761.695	0.532667	0.155475	3.42607	0.000612384	0.00209236	protein_coding	hsaA	NE	intermediary metabolism and respiration
Rv3571	311.839	0.669195	0.21717	3.08143	0.0020601	0.00621604	protein_coding	kshB	NE	intermediary metabolism and respiration
Rv3572	245.27	1.24321	0.134218	9.26267	1.99379e-20	5.08099e-19	protein_coding	NA	NE	conserved hypotheticals
Rv3573c	214.899	0.00569066	0.157427	0.0361478	0.971164	0.981467	protein_coding	fadE34	NE	lipid metabolism
Rv3574	285.361	0.578609	0.120527	4.80066	1.5814e-06	9.2099e-06	protein_coding	kstR	NE	regulatory proteins
Rv3575c	407.963	-0.0774856	0.109358	-0.708552	0.478603	0.594991	protein_coding	NA	NE	regulatory proteins
Rv3576	330.713	-0.48209	0.129979	-3.70899	0.00020809	0.000781754	protein_coding	lppH	NE	cell wall and cell processes
Rv3577	241.436	-0.428403	0.1265	-3.38659	0.000707665	0.0023954	protein_coding	NA	NE	conserved hypotheticals
Rv3578	87.7348	-0.277009	0.181844	-1.52333	0.127675	0.210651	protein_coding	arsB2	NE	cell wall and cell processes
Rv3579c	776.943	0.143176	0.120895	1.1843	0.236293	0.344784	protein_coding	NA	ES	intermediary metabolism and respiration
Rv3580c	2109.45	-0.300511	0.108544	-2.76857	0.0056303	0.0147911	protein_coding	cysS1	ES	information pathways
Rv3581c	3520.56	-0.0835165	0.157844	-0.529107	0.596731	0.699332	protein_coding	ispF	ES	intermediary metabolism and respiration
Rv3582c	6835.51	-0.0456327	0.100322	-0.454863	0.649207	0.742986	protein_coding	ispD	ES	intermediary metabolism and respiration
Rv3583c	13976.4	0.607512	0.151712	4.00438	6.21791e-05	0.000260229	protein_coding	NA	GD	regulatory proteins
Rv3584	1198.2	0.299733	0.115177	2.60237	0.00925814	0.022739	protein_coding	lpqE	NE	cell wall and cell processes
Rv3585	4985.36	-0.481542	0.111932	-4.30208	1.69202e-05	7.96442e-05	protein_coding	radA	NE	information pathways
Rv3586	2102.22	-0.255944	0.089973	-2.84468	0.00444566	0.0121746	protein_coding	NA	NE	conserved hypotheticals
Rv3587c	1535.92	0.361541	0.0876678	4.12399	3.72364e-05	0.000163179	protein_coding	NA	ES	cell wall and cell processes
Rv3588c	635.382	1.09623	0.0910898	12.0346	2.33709e-33	1.16884e-31	protein_coding	canB	NE	intermediary metabolism and respiration
Rv3589	154.274	-0.513165	0.182557	-2.81098	0.00493912	0.0132861	protein_coding	mutY	NE	information pathways
Rv3590c	128.038	0.134996	0.208513	0.647423	0.517358	0.630122	protein_coding	PE_PGRS58	NE	PE/PPE
Rv3591c	88.37	0.519128	0.185643	2.79638	0.00516785	0.013812	protein_coding	NA	NE	intermediary metabolism and respiration
Rv3592	441.821	0.0241072	0.121168	0.198957	0.842296	0.895094	protein_coding	NA	NE	intermediary metabolism and respiration
Rv3593	968.797	-0.332692	0.0832893	-3.99441	6.48553e-05	0.000269736	protein_coding	lpqF	NE	cell wall and cell processes
Rv3594	178.577	0.113695	0.138943	0.818286	0.413194	0.532771	protein_coding	NA	NE	conserved hypotheticals
Rv3595c	509.438	0.083272	0.110341	0.754676	0.450443	0.568166	protein_coding	PE_PGRS59	NE	PE/PPE
Rv3596c	19394.2	0.0909261	0.08651	1.05105	0.293237	0.407375	protein_coding	clpC1	ES	intermediary metabolism and respiration
Rv3597c	2296.22	0.401025	0.153328	2.61546	0.00891067	0.022048	protein_coding	lsr2	GD	information pathways
Rv3598c	891.896	-0.50428	0.111389	-4.52721	5.97666e-06	3.08421e-05	protein_coding	lysS	ES	information pathways
Rv3600c	348.683	0.260858	0.125464	2.07915	0.0376036	0.0758327	protein_coding	NA	NE	conserved hypotheticals
Rv3601c	320.596	0.60991	0.119054	5.12295	3.00791e-07	2.01924e-06	protein_coding	panD	ES	intermediary metabolism and respiration
Rv3602c	275.848	0.621575	0.197478	3.14756	0.00164639	0.00511827	protein_coding	panC	ES	intermediary metabolism and respiration
Rv3603c	402.006	-0.243269	0.11796	-2.0623	0.0391792	0.0784958	protein_coding	NA	ESD	conserved hypotheticals
Rv3604c	524.395	0.229841	0.113362	2.0275	0.0426112	0.0844011	protein_coding	NA	GD	cell wall and cell processes
Rv3605c	539.245	0.0961851	0.132834	0.724099	0.469005	0.586037	protein_coding	NA	NE	cell wall and cell processes
Rv3606c	370.232	-0.362169	0.109227	-3.31575	0.000913959	0.00300473	protein_coding	folK	GD	intermediary metabolism and respiration
Rv3607c	303.493	0.0582533	0.126803	0.459401	0.645946	0.740313	protein_coding	folB	GD	intermediary metabolism and respiration
Rv3608c	437.912	-0.388207	0.142524	-2.72381	0.00645342	0.0166153	protein_coding	folP1	ESD	intermediary metabolism and respiration
Rv3609c	1254.36	-0.102642	0.121243	-0.846583	0.397228	0.517016	protein_coding	folE	ES	intermediary metabolism and respiration
Rv3610c	4958.91	-0.242329	0.0802683	-3.01898	0.00253625	0.00747498	protein_coding	ftsH	NE	cell wall and cell processes
Rv3612c	757.434	1.33163	0.115828	11.4966	1.37208e-30	6.03264e-29	protein_coding	NA	NE	conserved hypotheticals
Rv3613c	975.896	1.71993	0.0878578	19.5762	2.46565e-85	7.58851e-83	protein_coding	NA	Uncertain	conserved hypotheticals
Rv3614c	5422.86	1.8386	0.135823	13.5367	9.49442e-42	6.3312e-40	protein_coding	espD	NE	cell wall and cell processes
Rv3615c	3173.24	2.32413	0.156487	14.8519	6.76019e-50	6.93526e-48	protein_coding	espC	NE	cell wall and cell processes
Rv3616c	12892.6	2.41449	0.14474	16.6816	1.78355e-62	2.64296e-60	protein_coding	espA	NE	cell wall and cell processes
Rv3617	364.544	1.06628	0.11751	9.074	1.14726e-19	2.85105e-18	protein_coding	ephA	NE	virulence, detoxification, adaptation
Rv3618	196.13	0.929656	0.122782	7.57161	3.68627e-14	5.876e-13	protein_coding	NA	NE	intermediary metabolism and respiration
Rv3619c	30.6684	0.8881	0.2912	3.04979	0.00229002	0.00681462	protein_coding	esxV	NE	cell wall and cell processes
Rv3620c	116.197	0.489753	0.195423	2.50612	0.0122063	0.028711	protein_coding	esxW	NE	cell wall and cell processes
Rv3621c	70.4421	0.0274634	0.245889	0.11169	0.911069	0.939481	protein_coding	PPE65	NE	PE/PPE
Rv3622c	7.53513	0.768658	0.627804	1.22436	0.220816	0.32746	protein_coding	PE32	NE	PE/PPE
Rv3623	417.523	0.470296	0.110816	4.24395	2.19622e-05	0.000101001	protein_coding	lpqG	NE	cell wall and cell processes
Rv3624c	632.989	0.311102	0.0979648	3.17565	0.00149499	0.00469871	protein_coding	hpt	ES	intermediary metabolism and respiration
Rv3625c	163.32	-0.418324	0.214438	-1.95079	0.0510817	0.0985429	protein_coding	mesJ	ES	cell wall and cell processes
Rv3626c	532.914	-0.636889	0.129873	-4.90393	9.39388e-07	5.72069e-06	protein_coding	NA	NE	conserved hypotheticals
Rv3627c	943.452	-0.137136	0.135027	-1.01562	0.309811	0.425818	protein_coding	NA	GD	conserved hypotheticals
Rv3628	536.051	-0.20881	0.151191	-1.3811	0.167247	0.262002	protein_coding	ppa	ES	intermediary metabolism and respiration
Rv3629c	370.751	0.150018	0.109768	1.36668	0.171725	0.26776	protein_coding	NA	NE	cell wall and cell processes
Rv3630	368.427	0.0300066	0.135977	0.220674	0.825346	0.883653	protein_coding	NA	NE	cell wall and cell processes
Rv3631	302.105	-0.164189	0.117481	-1.39758	0.16224	0.255762	protein_coding	NA	NE	intermediary metabolism and respiration
Rv3632	256.045	0.461606	0.146966	3.14091	0.00168424	0.00521567	protein_coding	NA	NE	cell wall and cell processes
Rv3633	2610.49	1.39845	0.10047	13.9191	4.85203e-44	3.80646e-42	protein_coding	NA	NE	conserved hypotheticals
Rv3634c	503.647	-0.147241	0.115609	-1.27362	0.2028	0.305959	protein_coding	galE1	ES	intermediary metabolism and respiration
Rv3635	247.201	-0.27386	0.125802	-2.17691	0.0294871	0.062061	protein_coding	NA	GD	cell wall and cell processes
Rv3636	215.962	0.241645	0.132675	1.82133	0.0685566	0.126044	pseudogene	NA	NE	insertion seqs and phages
Rv3638	9.87277	0.937563	0.517463	1.81185	0.07001	0.128314	protein_coding	NA	NE	insertion seqs and phages
Rv3639c	35.3413	-1.04307	0.484149	-2.15444	0.0312056	0.064859	protein_coding	NA	NE	conserved hypotheticals
Rv3640c	201.745	0.363361	0.24198	1.50161	0.133197	0.21841	protein_coding	NA	NE	insertion seqs and phages
Rv3641c	1186.01	-0.557625	0.158351	-3.52145	0.0004292	0.00152102	protein_coding	fic	NE	cell wall and cell processes
Rv3642c	856.083	0.305656	0.14688	2.08099	0.0374345	0.0756057	protein_coding	NA	NE	conserved hypotheticals
Rv3643	5.20312	1.05847	1.57507	0.672018	0.501572	0.616526	protein_coding	NA	NE	conserved hypotheticals
Rvnt39	41.976	-1.39672	0.403839	-3.45861	0.000542966	0.00187438	tRNA	thrU	NA	NA
Rv3644c	1030.4	-0.0670042	0.120343	-0.556778	0.577679	0.684134	protein_coding	NA	ES	information pathways
Rv3645	3476.09	-0.326894	0.147872	-2.21065	0.0270598	0.0574663	protein_coding	NA	ES	cell wall and cell processes
Rv3646c	2904.53	-0.406935	0.0931953	-4.36648	1.26265e-05	6.15331e-05	protein_coding	topA	ES	information pathways
Rv3647c	1034.01	0.476848	0.123006	3.87663	0.000105915	0.000424188	protein_coding	NA	NE	conserved hypotheticals
Rv3648c	9984.71	0.784065	0.181969	4.30878	1.6416e-05	7.73622e-05	protein_coding	cspA	NE	virulence, detoxification, adaptation
Rv3649	124.149	0.100509	0.168452	0.596658	0.550735	0.659334	protein_coding	NA	NE	information pathways
Rv3650	19.376	0.61616	0.376454	1.63675	0.101683	0.174756	protein_coding	PE33	NE	PE/PPE
Rv3651	446.57	-0.475106	0.13344	-3.56044	0.000370239	0.00132974	protein_coding	NA	NE	conserved hypotheticals
Rv3652	50.1645	-0.454515	0.285977	-1.58934	0.111983	0.188889	protein_coding	PE_PGRS60	NE	PE/PPE
Rv3653	6.52051	-2.20448	0.99626	-2.21275	0.0269146	0.0571881	protein_coding	PE_PGRS61	NE	PE/PPE
Rv3654c	34.7715	0.577441	0.340844	1.69415	0.0902365	0.158558	protein_coding	NA	Uncertain	conserved hypotheticals
Rv3655c	16.1144	0.276123	0.430932	0.640757	0.521681	0.63365	protein_coding	NA	NE	conserved hypotheticals
Rv3656c	26.4383	0.549193	0.338537	1.62225	0.104749	0.179026	protein_coding	NA	NE	conserved hypotheticals
Rv3657c	13.8735	-0.419281	0.492777	-0.850855	0.39485	0.514759	protein_coding	NA	NE	cell wall and cell processes
Rv3658c	95.7365	0.626744	0.210451	2.97809	0.00290046	0.00837888	protein_coding	NA	NE	cell wall and cell processes
Rv3659c	123.599	0.829894	0.207101	4.00719	6.14465e-05	0.000257702	protein_coding	NA	NE	conserved hypotheticals
Rv3660c	280.377	-0.519574	0.163031	-3.18695	0.0014378	0.00454035	protein_coding	NA	NE	virulence, detoxification, adaptation
RVnc0004	254.602	-0.599361	0.146097	-4.1025	4.08716e-05	0.00017794	ncRNA	B11	NA	NA
Rv3661	544.252	0.102996	0.140727	0.731887	0.464237	0.581532	protein_coding	NA	NE	virulence, detoxification, adaptation
RVnc0036a	681277	2.0004	0.21078	9.49048	2.29977e-21	6.30232e-20	ncRNA	MTS2823	NA	NA
Rv3662c	69.9133	0.0221208	0.211737	0.104473	0.916794	0.942148	protein_coding	NA	NE	conserved hypotheticals
Rv3663c	251.805	-0.0557305	0.120863	-0.461106	0.644722	0.739121	protein_coding	dppD	NE	cell wall and cell processes
Rv3664c	93.4809	-0.358944	0.20485	-1.75223	0.0797347	0.142546	protein_coding	dppC	NE	cell wall and cell processes
Rv3665c	84.2409	-0.596448	0.178951	-3.33302	0.000859079	0.00284064	protein_coding	dppB	NE	cell wall and cell processes
Rv3666c	234.146	-0.428904	0.15652	-2.74026	0.00613909	0.0158878	protein_coding	dppA	NE	cell wall and cell processes
Rv3667	538.885	-0.178356	0.113696	-1.56871	0.116716	0.195635	protein_coding	acs	NE	lipid metabolism
Rv3668c	386.784	-0.322573	0.150274	-2.14656	0.0318284	0.0658456	protein_coding	NA	NE	intermediary metabolism and respiration
Rv3669	471.258	-0.151705	0.11938	-1.27078	0.203808	0.307132	protein_coding	NA	NE	cell wall and cell processes
Rv3670	115.182	-0.507017	0.189709	-2.67261	0.00752647	0.0190833	protein_coding	ephE	NE	virulence, detoxification, adaptation
Rv3671c	897.437	0.173984	0.13229	1.31517	0.188453	0.289111	protein_coding	NA	NE	intermediary metabolism and respiration
Rv3672c	564.464	0.108018	0.096883	1.11493	0.264879	0.377012	protein_coding	NA	NE	conserved hypotheticals
Rv3673c	566.833	0.0510677	0.186928	0.273195	0.784703	0.853848	protein_coding	NA	NE	intermediary metabolism and respiration
Rv3674c	559.229	-0.140204	0.0921786	-1.52101	0.128258	0.211264	protein_coding	nth	NE	information pathways
Rv3675	350.941	0.0971493	0.14659	0.66273	0.507504	0.62201	protein_coding	NA	NE	cell wall and cell processes
Rv3676	1513.44	0.259151	0.0944092	2.74498	0.00605154	0.0157018	protein_coding	crp	Uncertain	regulatory proteins
Rv3677c	488.672	-0.745446	0.111788	-6.6684	2.58609e-11	3.08324e-10	protein_coding	NA	NE	intermediary metabolism and respiration
Rv3678c	668.896	-0.153607	0.145543	-1.05541	0.29124	0.405164	protein_coding	NA	NE	conserved hypotheticals
Rv3678A	670.434	-0.279269	0.198008	-1.41039	0.158424	0.250734	protein_coding	NA	NE	conserved hypotheticals
Rv3679	3936.25	0.299982	0.106723	2.81084	0.00494119	0.0132861	protein_coding	NA	NE	cell wall and cell processes
Rv3680	3575.92	0.264536	0.0674399	3.92255	8.76156e-05	0.000354091	protein_coding	NA	NE	cell wall and cell processes
Rv3681c	457.081	0.209968	0.099255	2.11544	0.0343925	0.0704219	protein_coding	whiB4	NE	regulatory proteins
Rv3682	3747.63	0.00598307	0.0633634	0.0944247	0.924772	0.947506	protein_coding	ponA2	GA	cell wall and cell processes
Rv3683	862.708	0.271174	0.0989196	2.74136	0.00611853	0.0158551	protein_coding	NA	NE	conserved hypotheticals
Rv3684	630.582	0.220726	0.0895939	2.46363	0.013754	0.0319012	protein_coding	NA	NE	intermediary metabolism and respiration
Rvnt40	58.7973	-1.26781	0.223151	-5.68139	1.33605e-08	1.09991e-07	tRNA	proY	NA	NA
Rv3685c	608.289	0.473067	0.0990871	4.77426	1.80372e-06	1.03837e-05	protein_coding	cyp137	NE	intermediary metabolism and respiration
Rv3686c	1553.04	0.579243	0.163753	3.53731	0.000404232	0.00144405	protein_coding	NA	NE	conserved hypotheticals
Rv3687c	446.759	0.547538	0.113667	4.81701	1.45723e-06	8.5615e-06	protein_coding	rsfB	NE	information pathways
Rv3688c	566.578	0.870002	0.207496	4.19287	2.75447e-05	0.000122861	protein_coding	NA	NE	conserved hypotheticals
Rv3689	673.709	0.709285	0.106602	6.65356	2.86083e-11	3.38645e-10	protein_coding	NA	NE	cell wall and cell processes
Rv3690	250.583	0.414575	0.118417	3.50097	0.000463565	0.00162865	protein_coding	NA	NE	cell wall and cell processes
Rv3691	405.032	0.656451	0.110672	5.9315	3.00179e-09	2.68684e-08	protein_coding	NA	NE	conserved hypotheticals
Rv3692	703.9	0.530687	0.104522	5.07726	3.82921e-07	2.51571e-06	protein_coding	moxR2	NE	regulatory proteins
Rv3693	308.62	0.631986	0.175634	3.59831	0.000320294	0.00116606	protein_coding	NA	NE	cell wall and cell processes
Rv3694c	1268.54	-0.135823	0.0869076	-1.56285	0.118088	0.197526	protein_coding	NA	NE	cell wall and cell processes
Rv3695	444.314	0.0221594	0.111768	0.198262	0.84284	0.89541	protein_coding	NA	NE	cell wall and cell processes
Rv3696c	408.608	-0.0386997	0.105362	-0.367303	0.713393	0.798178	protein_coding	glpK	NE	intermediary metabolism and respiration
Rv3697c	239.701	-0.0324654	0.125797	-0.258078	0.796347	0.86253	protein_coding	vapC48	NE	virulence, detoxification, adaptation
Rv3697A	338.251	0.829695	0.114495	7.24654	4.27556e-13	6.33574e-12	protein_coding	vapB48	NE	virulence, detoxification, adaptation
Rv3698	154.214	0.414671	0.160417	2.58496	0.00973895	0.023745	protein_coding	NA	NE	conserved hypotheticals
Rv3699	578.331	0.131741	0.140465	0.93789	0.348301	0.467283	protein_coding	NA	NE	conserved hypotheticals
Rv3700c	156.867	0.798764	0.175286	4.55692	5.19095e-06	2.73997e-05	protein_coding	egtE	NE	intermediary metabolism and respiration
Rv3701c	473.79	0.482315	0.0971133	4.96651	6.81677e-07	4.26155e-06	protein_coding	egtD	NE	conserved hypotheticals
Rv3702c	266.567	0.750358	0.118104	6.35336	2.10658e-10	2.17788e-09	protein_coding	egtC	NE	conserved hypotheticals
Rv3703c	401.763	0.618697	0.141744	4.36489	1.27187e-05	6.17569e-05	protein_coding	etgB	NE	conserved hypotheticals
Rv3704c	700.845	0.386479	0.0884869	4.36764	1.25595e-05	6.12812e-05	protein_coding	gshA	NE	intermediary metabolism and respiration
Rv3705c	423.636	0.824044	0.108236	7.61338	2.67015e-14	4.3784e-13	protein_coding	NA	NE	conserved hypotheticals
Rv3705A	152.247	0.982669	0.204129	4.81396	1.47965e-06	8.66775e-06	protein_coding	NA	NE	conserved hypotheticals
Rv3706c	255.369	0.595841	0.147406	4.04219	5.29544e-05	0.000224916	protein_coding	NA	NE	conserved hypotheticals
Rv3707c	395.492	-0.425052	0.117041	-3.63164	0.000281626	0.00103375	protein_coding	NA	NE	conserved hypotheticals
Rv3708c	872.873	-0.163615	0.118074	-1.38569	0.16584	0.260309	protein_coding	asd	GD	intermediary metabolism and respiration
Rv3709c	1698.72	-0.115905	0.0684794	-1.69256	0.0905391	0.158802	protein_coding	ask	ESD	intermediary metabolism and respiration
Rv3710	1778.4	-0.72821	0.0906984	-8.02892	9.83371e-16	1.79656e-14	protein_coding	leuA	ES	intermediary metabolism and respiration
Rv3711c	1248.76	0.818136	0.134899	6.0648	1.3212e-09	1.2322e-08	protein_coding	dnaQ	NE	information pathways
Rv3712	169.147	-0.298756	0.161492	-1.84997	0.0643183	0.119581	protein_coding	NA	ES	intermediary metabolism and respiration
Rv3713	195.368	0.35555	0.127479	2.78909	0.00528563	0.0140704	protein_coding	cobQ2	ES	intermediary metabolism and respiration
Rv3714c	604.575	-0.62393	0.138413	-4.50773	6.55234e-06	3.33112e-05	protein_coding	NA	NE	conserved hypotheticals
Rv3715c	951.672	0.298099	0.0995255	2.9952	0.00274267	0.00798647	protein_coding	recR	NE	information pathways
Rv3716c	864.533	-0.211771	0.115233	-1.83776	0.0660979	0.122264	protein_coding	NA	NE	conserved hypotheticals
Rv3717	407.667	-0.119328	0.109569	-1.08906	0.276127	0.38942	protein_coding	NA	NE	conserved hypotheticals
Rv3718c	287.285	0.02022	0.131936	0.153256	0.878196	0.920378	protein_coding	NA	NE	conserved hypotheticals
Rv3719	1198.62	-0.0195604	0.108487	-0.180301	0.856916	0.904862	protein_coding	NA	NE	conserved hypotheticals
Rv3720	1336.48	0.177512	0.0824167	2.15384	0.0312528	0.0649233	protein_coding	NA	NE	lipid metabolism
Rv3721c	1060.19	-0.216826	0.115059	-1.88447	0.0595013	0.111715	protein_coding	dnaZX	ES	information pathways
Rv3722c	2247.7	-0.700485	0.108872	-6.43402	1.24275e-10	1.35854e-09	protein_coding	NA	ES	conserved hypotheticals
RVnc0006	35.356	0.0100329	0.470301	0.021333	0.98298	0.988912	ncRNA	C8	NA	NA
Rvnt41	102.607	-0.816363	0.262338	-3.11187	0.00185905	0.00569093	tRNA	serV	NA	NA
Rv3723	911.595	-0.533763	0.101374	-5.26528	1.39974e-07	1.00006e-06	protein_coding	NA	NE	cell wall and cell processes
Rv3725	993.385	0.0544983	0.0788455	0.691204	0.489438	0.604209	protein_coding	NA	GA	intermediary metabolism and respiration
Rv3726	1080.12	0.202329	0.105427	1.91914	0.0549663	0.104574	protein_coding	NA	GA	intermediary metabolism and respiration
Rv3727	135.182	0.0738694	0.184514	0.400346	0.688902	0.776203	protein_coding	NA	GA	intermediary metabolism and respiration
Rv3728	286.454	-0.347852	0.167537	-2.07627	0.0378688	0.0762906	protein_coding	NA	NE	cell wall and cell processes
Rv3729	415.706	0.511932	0.0942994	5.42879	5.67362e-08	4.28305e-07	protein_coding	NA	NE	intermediary metabolism and respiration
Rv3730c	196.731	0.119606	0.155158	0.770867	0.440786	0.558981	protein_coding	NA	NE	conserved hypotheticals
Rv3731	120.596	0.167746	0.140956	1.19006	0.234024	0.342694	protein_coding	ligC	NE	information pathways
Rv3732	372.353	0.320333	0.123709	2.58942	0.0096139	0.0234974	protein_coding	NA	NE	conserved hypotheticals
Rv3733c	359.11	0.958372	0.111374	8.605	7.63136e-18	1.65044e-16	protein_coding	NA	NE	conserved hypotheticals
Rv3734c	1337.57	1.54445	0.121813	12.6788	7.75133e-37	4.36804e-35	protein_coding	tgs2	NE	lipid metabolism
Rv3735	446.941	0.454328	0.145596	3.12046	0.00180566	0.00554771	protein_coding	NA	NE	conserved hypotheticals
Rv3736	341.132	-0.210418	0.122579	-1.71658	0.0860552	0.152146	protein_coding	NA	NE	regulatory proteins
Rv3737	456.174	-0.0383302	0.118834	-0.322554	0.747033	0.823966	protein_coding	NA	NE	cell wall and cell processes
Rv3738c	86.2381	-0.841425	0.222678	-3.77866	0.000157674	0.000608786	protein_coding	PPE66	GA	PE/PPE
Rv3739c	53.0287	-1.55346	0.258009	-6.02096	1.73384e-09	1.59841e-08	protein_coding	PPE67	GD	PE/PPE
Rv3740c	270.789	-0.201696	0.172914	-1.16645	0.243432	0.353144	protein_coding	NA	GA	lipid metabolism
Rv3741c	153.151	-0.292735	0.168669	-1.73557	0.0826407	0.147084	protein_coding	NA	GA	intermediary metabolism and respiration
Rv3742c	195.175	-0.250844	0.171629	-1.46155	0.143865	0.231912	protein_coding	NA	GA	intermediary metabolism and respiration
Rv3743c	48.9175	-0.24468	0.308927	-0.792031	0.428342	0.546492	protein_coding	ctpJ	NE	cell wall and cell processes
Rv3744	122.428	-0.405048	0.172894	-2.34275	0.0191423	0.0424547	protein_coding	nmtR	NE	regulatory proteins
Rv3745c	15.3442	0.381346	0.467668	0.81542	0.414832	0.534194	protein_coding	NA	Uncertain	conserved hypotheticals
Rv3746c	59.5775	0.153563	0.267153	0.57481	0.56542	0.673286	protein_coding	PE34	NE	PE/PPE
Rv3747	535.688	-0.288387	0.115928	-2.48765	0.012859	0.0300112	protein_coding	NA	NE	conserved hypotheticals
Rv3748	254.452	0.0183712	0.148951	0.123337	0.90184	0.932608	protein_coding	NA	NE	conserved hypotheticals
Rv3749c	396.046	0.570856	0.132936	4.29421	1.7532e-05	8.20415e-05	protein_coding	NA	NE	conserved hypotheticals
Rv3750c	1206.12	0.310474	0.140653	2.20738	0.0272875	0.0579191	protein_coding	NA	NE	insertion seqs and phages
Rvnt42	15.6977	-1.25769	0.393985	-3.19223	0.00141179	0.0044759	tRNA	serX	NA	NA
Rv3752c	52.8259	0.54682	0.304114	1.79807	0.0721655	0.131782	protein_coding	NA	ES	intermediary metabolism and respiration
Rv3753c	839.529	0.886266	0.118322	7.49031	6.87133e-14	1.07649e-12	protein_coding	NA	NE	conserved hypotheticals
Rv3754	164.157	-0.0747256	0.157566	-0.474249	0.635322	0.7317	protein_coding	tyrA	ES	intermediary metabolism and respiration
Rv3755c	995.867	0.695492	0.138704	5.0142	5.32548e-07	3.40371e-06	protein_coding	NA	NE	conserved hypotheticals
Rv3756c	221.837	0.171862	0.171942	0.999535	0.317536	0.434049	protein_coding	proZ	NE	virulence, detoxification, adaptation
Rv3757c	149.198	-0.0438186	0.134605	-0.325536	0.744776	0.822935	protein_coding	proW	NE	virulence, detoxification, adaptation
Rv3758c	359.928	-0.234574	0.111644	-2.10109	0.0356331	0.0725168	protein_coding	proV	NE	virulence, detoxification, adaptation
Rv3759c	682.852	0.352793	0.133511	2.64243	0.00823145	0.0206354	protein_coding	proX	NE	virulence, detoxification, adaptation
Rv3760	182.307	1.4104	0.163266	8.63866	5.68784e-18	1.25039e-16	protein_coding	NA	NE	cell wall and cell processes
Rv3761c	246.019	-0.785665	0.143278	-5.4835	4.16991e-08	3.20227e-07	protein_coding	fadE36	NE	lipid metabolism
Rv3762c	415.25	0.622581	0.111752	5.57109	2.53149e-08	2.00168e-07	protein_coding	NA	NE	intermediary metabolism and respiration
Rv3763	3018.62	1.14016	0.0817992	13.9385	3.69751e-44	2.95875e-42	protein_coding	lpqH	NE	cell wall and cell processes
Rv3764c	331.762	0.168105	0.148735	1.13023	0.258379	0.369602	protein_coding	tcrY	NE	regulatory proteins
Rv3765c	426.943	0.0481386	0.166926	0.288383	0.773054	0.844654	protein_coding	tcrX	NE	regulatory proteins
Rv3766	444.665	0.36122	0.137552	2.62605	0.00863811	0.0214266	protein_coding	NA	NE	conserved hypotheticals
Rv3767c	567.349	0.0173424	0.105686	0.164093	0.869658	0.914215	protein_coding	NA	NE	lipid metabolism
Rv3768	107.08	0.24577	0.171278	1.43491	0.151311	0.241195	protein_coding	NA	NE	conserved hypotheticals
Rv3769	571.754	0.390815	0.153961	2.53841	0.0111357	0.0265201	protein_coding	NA	Uncertain	conserved hypotheticals
Rv3770c	102.864	0.0720191	0.168499	0.427415	0.669077	0.759813	protein_coding	NA	NE	conserved hypotheticals
Rv3771c	86.925	-0.599713	0.199693	-3.00317	0.00267179	0.00782565	protein_coding	NA	NE	conserved hypotheticals
Rvnt43	34.2769	-0.198478	0.28421	-0.69835	0.484958	0.600728	tRNA	argU	NA	NA
Rvnt44	133.879	-1.20011	0.200032	-5.99961	1.97796e-09	1.8151e-08	tRNA	serT	NA	NA
Rv3772	190.003	-0.253588	0.13359	-1.89826	0.0576619	0.108772	protein_coding	hisC2	NE	intermediary metabolism and respiration
Rv3773c	137.972	0.811695	0.161314	5.03177	4.85971e-07	3.13608e-06	protein_coding	NA	NE	conserved hypotheticals
Rv3774	742.325	0.217733	0.16197	1.34427	0.17886	0.276514	protein_coding	echA21	NE	lipid metabolism
Rv3775	320.285	-0.492161	0.153387	-3.20863	0.00133371	0.00425532	protein_coding	lipE	NE	intermediary metabolism and respiration
Rv3776	516.455	-0.688523	0.149191	-4.61503	3.93038e-06	2.13082e-05	protein_coding	NA	NE	conserved hypotheticals
Rvnt45	6.26285	-0.994853	0.752046	-1.32286	0.185881	0.285932	tRNA	serU	NA	NA
Rv3777	644.581	0.503	0.1115	4.51121	6.44593e-06	3.28119e-05	protein_coding	NA	NE	intermediary metabolism and respiration
Rv3778c	1908.44	0.693931	0.0991612	6.998	2.59636e-12	3.52137e-11	protein_coding	NA	GD	intermediary metabolism and respiration
Rv3779	464.879	-0.333322	0.106666	-3.12493	0.00177848	0.00547361	protein_coding	NA	NE	cell wall and cell processes
Rv3780	418	-0.227498	0.101893	-2.2327	0.0255685	0.0545889	protein_coding	NA	ES	conserved hypotheticals
Rv3781	556.216	-0.434889	0.130126	-3.34205	0.000831609	0.00276351	protein_coding	rfbE	ES	cell wall and cell processes
Rv3782	834.077	-0.225787	0.0926462	-2.43709	0.0148061	0.0339479	protein_coding	glfT1	ES	cell wall and cell processes
Rv3783	473.268	0.0858671	0.170247	0.504366	0.614004	0.714115	protein_coding	rfbD	ES	cell wall and cell processes
Rv3784	253.017	0.035659	0.148947	0.239408	0.810789	0.872726	protein_coding	NA	GA	intermediary metabolism and respiration
Rv3785	409.964	-0.0232837	0.182574	-0.12753	0.898521	0.931101	protein_coding	NA	GA	conserved hypotheticals
Rv3786c	279.438	-0.237407	0.123856	-1.9168	0.0552632	0.10504	protein_coding	NA	GA	conserved hypotheticals
Rv3787c	87.1885	0.0232692	0.192192	0.121073	0.903633	0.93398	protein_coding	NA	GA	conserved hypotheticals
Rv3788	206.314	0.00763624	0.125599	0.0607985	0.95152	0.966988	protein_coding	NA	GA	conserved hypotheticals
Rv3789	106.144	-0.951252	0.210127	-4.52703	5.98188e-06	3.08421e-05	protein_coding	NA	NE	cell wall and cell processes
Rv3790	461.472	-0.0187334	0.122188	-0.153316	0.878149	0.920378	protein_coding	dprE1	ES	lipid metabolism
Rv3791	397.729	-0.0154069	0.127927	-0.120435	0.904138	0.934019	protein_coding	dprE2	ES	lipid metabolism
Rv3792	415.233	0.443746	0.113125	3.92263	8.75885e-05	0.000354091	protein_coding	aftA	ES	cell wall and cell processes
Rv3793	1045.47	0.156009	0.124601	1.25207	0.210544	0.315147	protein_coding	embC	ES	cell wall and cell processes
Rv3794	1969.7	-0.13883	0.0865519	-1.60401	0.108711	0.184537	protein_coding	embA	ES	cell wall and cell processes
Rv3795	1726.14	-0.0374879	0.0704308	-0.532266	0.594542	0.697584	protein_coding	embB	ES	cell wall and cell processes
Rv3796	223.326	-0.341842	0.147263	-2.3213	0.0202704	0.044586	protein_coding	NA	NE	conserved hypotheticals
Rv3797	245.44	0.0524643	0.131539	0.398849	0.690005	0.776571	protein_coding	fadE35	NE	lipid metabolism
Rv3798	18.9345	0.64691	0.47929	1.34972	0.177105	0.274195	protein_coding	NA	NE	insertion seqs and phages
Rv3799c	6918.32	0.271378	0.0953612	2.84579	0.00443008	0.0121402	protein_coding	accD4	ES	lipid metabolism
Rv3800c	18877.8	0.598269	0.0802024	7.45949	8.68598e-14	1.347e-12	protein_coding	pks13	ES	lipid metabolism
Rv3801c	10784.4	0.357313	0.0876192	4.07802	4.54215e-05	0.000195831	protein_coding	fadD32	ES	lipid metabolism
Rv3802c	2848.48	-0.126157	0.097684	-1.29148	0.196536	0.298195	protein_coding	NA	ES	cell wall and cell processes
Rv3803c	2514.33	0.558633	0.072724	7.68155	1.57179e-14	2.68749e-13	protein_coding	fbpD	NE	lipid metabolism
Rv3804c	13441	0.173616	0.0812078	2.13793	0.0325227	0.0670007	protein_coding	fbpA	NE	lipid metabolism
Rv3805c	1651.46	-0.0634455	0.101856	-0.622892	0.533356	0.643145	protein_coding	aftB	ES	cell wall and cell processes
Rv3806c	808.916	0.051872	0.139022	0.373119	0.70906	0.794286	protein_coding	ubiA	ES	cell wall and cell processes
Rv3807c	313.743	0.139745	0.103045	1.35615	0.175052	0.271993	protein_coding	NA	NE	cell wall and cell processes
Rv3808c	2192.42	0.208349	0.092602	2.24994	0.0244528	0.052487	protein_coding	glfT2	ES	cell wall and cell processes
Rv3809c	775.613	-0.196285	0.104399	-1.88014	0.0600883	0.112671	protein_coding	glf	ES	cell wall and cell processes
Rv3810	3151.23	0.635595	0.0915742	6.94077	3.89978e-12	5.2184e-11	protein_coding	pirG	NE	cell wall and cell processes
Rv3811	1934.17	0.248223	0.0716734	3.46325	0.000533687	0.00184394	protein_coding	NA	NE	conserved hypotheticals
Rv3812	451.725	0.297571	0.103171	2.88424	0.00392356	0.0109091	protein_coding	PE_PGRS62	NE	PE/PPE
Rv3813c	283.61	-0.334792	0.159138	-2.10379	0.0353971	0.0721098	protein_coding	NA	NE	conserved hypotheticals
Rv3814c	593.588	-0.183281	0.140852	-1.30122	0.193181	0.294221	protein_coding	NA	NE	intermediary metabolism and respiration
Rv3815c	489.056	-0.200012	0.107925	-1.85325	0.0638464	0.118869	protein_coding	NA	NE	intermediary metabolism and respiration
Rv3816c	762.318	-0.115642	0.103343	-1.119	0.263138	0.374934	protein_coding	NA	NE	intermediary metabolism and respiration
Rv3817	101.107	0.206093	0.174968	1.17789	0.23884	0.34749	protein_coding	NA	NE	intermediary metabolism and respiration
Rv3818	1235.4	0.396988	0.0958754	4.14067	3.46297e-05	0.000152089	protein_coding	NA	NE	conserved hypotheticals
Rv3819	144.238	-0.726936	0.167711	-4.33445	1.46126e-05	6.99342e-05	protein_coding	NA	NE	conserved hypotheticals
Rv3820c	314.52	-0.257563	0.166987	-1.54241	0.122974	0.204072	protein_coding	papA2	NE	lipid metabolism
Rv3821	654.662	0.109559	0.148274	0.738892	0.459972	0.577999	protein_coding	NA	NE	cell wall and cell processes
Rv3822	3124	0.63536	0.106028	5.99239	2.06777e-09	1.88454e-08	protein_coding	NA	NE	conserved hypotheticals
Rv3823c	4274.76	1.42739	0.0827777	17.2436	1.24928e-66	2.1732e-64	protein_coding	mmpL8	NE	cell wall and cell processes
Rv3824c	2687.78	1.40054	0.136783	10.2391	1.32425e-24	4.3429e-23	protein_coding	papA1	NE	lipid metabolism
Rv3825c	18210.6	1.37511	0.0671736	20.4711	3.90101e-93	1.30066e-90	protein_coding	pks2	NE	lipid metabolism
Rv3826	906.933	0.371034	0.0932746	3.97787	6.95361e-05	0.000287708	protein_coding	fadD23	NE	lipid metabolism
Rv3827c	3424.31	-0.312006	0.0810412	-3.84996	0.000118135	0.000466132	protein_coding	NA	NE	insertion seqs and phages
Rv3828c	726.364	-0.456578	0.162977	-2.80149	0.00508667	0.0136406	protein_coding	NA	NE	insertion seqs and phages
Rv3829c	229.154	-0.156998	0.12445	-1.26154	0.207116	0.310946	protein_coding	NA	NE	intermediary metabolism and respiration
Rv3830c	102.552	0.276461	0.234397	1.17946	0.238216	0.346835	protein_coding	NA	NE	regulatory proteins
Rv3831	124.222	0.108649	0.216881	0.500962	0.616398	0.715768	protein_coding	NA	NE	conserved hypotheticals
Rv3832c	46.7549	0.0572994	0.260449	0.220002	0.825869	0.88374	protein_coding	NA	NE	conserved hypotheticals
Rv3833	186.458	-0.415079	0.169405	-2.45022	0.0142769	0.0329043	protein_coding	NA	NE	regulatory proteins
Rv3834c	253.571	-0.424905	0.133275	-3.18819	0.00143168	0.00453177	protein_coding	serS	ES	information pathways
Rv3835	417.489	-0.34436	0.138194	-2.49185	0.0127079	0.0296988	protein_coding	NA	NE	cell wall and cell processes
Rv3836	98.7839	-0.394575	0.172823	-2.28312	0.0224235	0.0486531	protein_coding	NA	NE	conserved hypotheticals
Rv3837c	2176.85	-0.355963	0.135401	-2.62896	0.00856474	0.0212974	protein_coding	NA	NE	intermediary metabolism and respiration
Rv3838c	410.834	0.209888	0.142661	1.47124	0.141227	0.228487	protein_coding	pheA	ES	intermediary metabolism and respiration
Rv3839	439.821	-0.615795	0.245901	-2.50424	0.0122716	0.0288477	protein_coding	NA	GA	conserved hypotheticals
Rv3840	170.836	0.893997	0.187957	4.75638	1.97097e-06	1.1314e-05	protein_coding	NA	GA	regulatory proteins
Rv3841	10746.1	1.73507	0.16128	10.7581	5.42792e-27	1.9924e-25	protein_coding	bfrB	NE	intermediary metabolism and respiration
Rv3842c	1783.07	0.212761	0.0634483	3.3533	0.000798555	0.00266922	protein_coding	glpQ1	GA	intermediary metabolism and respiration
Rv3843c	2670.7	-0.0364881	0.12207	-0.298911	0.765008	0.837895	protein_coding	NA	ESD	cell wall and cell processes
RVnc0040	297.455	0.456158	0.153644	2.96893	0.00298838	0.00859561	ncRNA	MTS2975	NA	NA
Rv3844	3.65252	1.35324	0.802887	1.68546	0.0918991	0.160633	protein_coding	NA	NE	insertion seqs and phages
Rv3845	23.468	0.381942	0.325507	1.17338	0.240645	0.349736	protein_coding	NA	NE	conserved hypotheticals
Rv3846	1420.96	0.696273	0.116817	5.96038	2.51655e-09	2.27285e-08	protein_coding	sodA	ES	virulence, detoxification, adaptation
Rv3847	692.046	-0.0229906	0.126287	-0.182051	0.855543	0.90365	protein_coding	NA	NE	conserved hypotheticals
Rv3848	247.269	-0.22916	0.138445	-1.65524	0.0978757	0.169671	protein_coding	NA	NE	cell wall and cell processes
Rv3849	2267.92	0.534381	0.0880935	6.06607	1.31079e-09	1.22535e-08	protein_coding	espR	NE	regulatory proteins
Rv3850	419.112	0.411057	0.215007	1.91183	0.0558982	0.106045	protein_coding	NA	NE	conserved hypotheticals
Rv3851	67.3138	0.406225	0.197788	2.05384	0.0399908	0.0798419	protein_coding	NA	NE	cell wall and cell processes
Rv3852	720.573	0.358897	0.121609	2.95125	0.00316488	0.00905652	protein_coding	hns	NE	information pathways
Rv3853	439.556	0.173944	0.136291	1.27627	0.20186	0.304771	protein_coding	rraA	NE	regulatory proteins
Rv3854c	3525.88	0.164616	0.190257	0.86523	0.386912	0.507553	protein_coding	ethA	NE	intermediary metabolism and respiration
Rv3855	839.887	-0.211867	0.156571	-1.35317	0.176002	0.273181	protein_coding	ethR	NE	regulatory proteins
Rv3856c	1165.08	0.22509	0.0819842	2.74553	0.00604136	0.0157001	protein_coding	NA	NE	conserved hypotheticals
Rv3857c	404.621	0.262215	0.15881	1.65112	0.0987142	0.170691	protein_coding	NA	NE	cell wall and cell processes
Rv3858c	2509.29	0.20274	0.0889806	2.27848	0.0226982	0.0491958	protein_coding	gltD	ES	intermediary metabolism and respiration
Rv3859c	8628.45	0.209105	0.0867194	2.41129	0.0158963	0.0359939	protein_coding	gltB	ES	intermediary metabolism and respiration
Rv3860	149.4	0.175783	0.138809	1.26637	0.205382	0.308951	protein_coding	NA	NE	conserved hypotheticals
Rv3861	9.32004	-0.44715	0.485521	-0.920971	0.357066	0.476524	protein_coding	NA	Uncertain	conserved hypotheticals
Rv3862c	306.818	-1.79599	0.339746	-5.28628	1.24831e-07	8.96679e-07	protein_coding	whiB6	NE	regulatory proteins
Rv3863	1127.85	-0.178642	0.111435	-1.60311	0.10891	0.184718	protein_coding	NA	ESD	conserved hypotheticals
Rv3864	2510.48	0.562166	0.134409	4.18249	2.88333e-05	0.000128038	protein_coding	espE	NE	cell wall and cell processes
Rv3865	1141.27	0.904844	0.134205	6.74225	1.5595e-11	1.93776e-10	protein_coding	espF	NE	cell wall and cell processes
Rv3866	1568.49	0.341665	0.113028	3.02284	0.00250417	0.00739423	protein_coding	espG1	NE	cell wall and cell processes
Rv3867	1679.11	0.22444	0.0923575	2.43013	0.0150936	0.0344689	protein_coding	espH	NE	cell wall and cell processes
Rv3868	3867.39	-0.0139389	0.0954297	-0.146065	0.88387	0.923333	protein_coding	eccA1	NE	cell wall and cell processes
Rv3869	2117.75	0.304228	0.118456	2.56827	0.0102207	0.0246196	protein_coding	eccB1	NE	cell wall and cell processes
Rv3870	5172.73	0.166481	0.0881796	1.88797	0.0590295	0.110986	protein_coding	eccCa1	NE	cell wall and cell processes
Rv3871	2679.19	0.168739	0.113313	1.48914	0.13645	0.222286	protein_coding	eccCb1	NE	cell wall and cell processes
Rv3872	665.81	-0.913775	0.150185	-6.08434	1.16969e-09	1.10116e-08	protein_coding	PE35	NE	PE/PPE
Rv3873	1796.75	0.0763437	0.0962179	0.793446	0.427518	0.545788	protein_coding	PPE68	NE	PE/PPE
Rv3874	9227.28	0.588984	0.347709	1.6939	0.0902843	0.158572	protein_coding	esxB	NE	cell wall and cell processes
Rv3875	8521.7	0.331191	0.121542	2.72491	0.00643186	0.0165704	protein_coding	esxA	NE	cell wall and cell processes
Rv3876	1784.56	-0.180133	0.083731	-2.15133	0.03145	0.0651977	protein_coding	espI	NE	cell wall and cell processes
Rv3877	2415.64	-0.147312	0.0698038	-2.11037	0.0348268	0.0712382	protein_coding	eccD1	NE	cell wall and cell processes
Rv3878	905.664	-0.559732	0.0984855	-5.6834	1.32043e-08	1.08928e-07	protein_coding	espJ	GA	cell wall and cell processes
Rv3879c	4083.42	-0.0725266	0.0773954	-0.937092	0.348711	0.467402	protein_coding	espK	GA	cell wall and cell processes
Rv3880c	711.679	0.677022	0.121889	5.55441	2.78559e-08	2.18961e-07	protein_coding	espL	GA	cell wall and cell processes
Rv3881c	2770.13	0.247205	0.113684	2.1745	0.0296678	0.0622776	protein_coding	espB	GA	cell wall and cell processes
Rv3882c	1167.9	-0.550303	0.0767765	-7.1676	7.63222e-13	1.09517e-11	protein_coding	eccE1	GA	cell wall and cell processes
Rv3883c	1087.43	-0.204331	0.101983	-2.00358	0.0451154	0.0886141	protein_coding	mycP1	NE	intermediary metabolism and respiration
Rv3884c	823.768	0.370255	0.0876181	4.22579	2.38105e-05	0.000107645	protein_coding	eccA2	NE	cell wall and cell processes
Rv3885c	700.447	0.416712	0.0991491	4.20289	2.63533e-05	0.000117941	protein_coding	eccE2	NE	cell wall and cell processes
Rv3886c	456.511	0.0520788	0.11117	0.46846	0.639456	0.735825	protein_coding	mycP2	NE	intermediary metabolism and respiration
Rv3887c	655.606	-0.0141002	0.103508	-0.136223	0.891645	0.927053	protein_coding	eccD2	NE	cell wall and cell processes
Rv3888c	715.102	0.132045	0.114262	1.15564	0.247829	0.358353	protein_coding	NA	NE	cell wall and cell processes
Rv3889c	319.623	0.214778	0.115914	1.85291	0.0638947	0.118904	protein_coding	espG2	NE	cell wall and cell processes
Rv3890c	672.922	0.571735	0.123904	4.61434	3.94351e-06	2.13505e-05	protein_coding	esxC	NE	cell wall and cell processes
Rv3891c	387.722	0.945608	0.220432	4.2898	1.78835e-05	8.3394e-05	protein_coding	esxD	NE	cell wall and cell processes
Rv3892c	76.2756	-0.247051	0.199372	-1.23914	0.215293	0.321054	protein_coding	PPE69	NE	PE/PPE
Rv3893c	165.021	-0.185348	0.150646	-1.23035	0.218566	0.324724	protein_coding	PE36	NE	PE/PPE
Rv3894c	1399.89	0.561581	0.0796676	7.04905	1.80145e-12	2.49397e-11	protein_coding	eccC2	NE	cell wall and cell processes
Rv3895c	277.945	0.740161	0.159355	4.64472	3.40543e-06	1.87158e-05	protein_coding	eccB2	NE	cell wall and cell processes
Rv3896c	377.491	0.0496376	0.107035	0.463753	0.642824	0.73769	protein_coding	NA	NE	conserved hypotheticals
Rv3897c	246.168	0.252382	0.147136	1.71529	0.0862914	0.152429	protein_coding	NA	NE	conserved hypotheticals
Rv3898c	462.354	0.219273	0.11364	1.92954	0.0536638	0.102535	protein_coding	NA	NE	conserved hypotheticals
Rv3899c	119.1	-0.437532	0.15609	-2.80308	0.00506165	0.0135917	protein_coding	NA	NE	conserved hypotheticals
Rv3900c	682.391	-0.0740864	0.185698	-0.398962	0.689921	0.776571	protein_coding	NA	NE	conserved hypotheticals
Rv3901c	121.292	-0.558046	0.17472	-3.19395	0.00140342	0.00445288	protein_coding	NA	GA	cell wall and cell processes
Rv3902c	179.493	-0.194458	0.202461	-0.960472	0.336818	0.454812	protein_coding	NA	ES	conserved hypotheticals
Rv3903c	167.719	-0.137701	0.160395	-0.858514	0.390609	0.510986	protein_coding	NA	NE	conserved hypotheticals
Rv3904c	13.3151	0.213407	0.39295	0.54309	0.587068	0.693232	protein_coding	esxE	Uncertain	cell wall and cell processes
Rv3905c	43.4413	-0.180585	0.368331	-0.49028	0.623936	0.721911	protein_coding	esxF	NE	cell wall and cell processes
Rv3906c	165.041	-0.247638	0.177944	-1.39167	0.164023	0.258166	protein_coding	NA	NE	conserved hypotheticals
Rv3907c	457.28	-0.42551	0.110182	-3.86188	0.000112519	0.000447948	protein_coding	pcnA	ES	information pathways
Rv3908	528.296	-0.261156	0.100313	-2.60341	0.00923003	0.0227118	protein_coding	mutT4	NE	information pathways
Rv3909	975.77	-0.0530103	0.0917578	-0.57772	0.563453	0.671345	protein_coding	NA	ES	conserved hypotheticals
Rv3910	1844.23	0.0857617	0.10978	0.781212	0.434678	0.553339	protein_coding	NA	ESD	cell wall and cell processes
Rv3911	85.3985	-0.404256	0.216985	-1.86306	0.062454	0.116766	protein_coding	sigM	NE	information pathways
Rv3912	39.2707	-0.709057	0.256592	-2.76336	0.00572098	0.0149801	protein_coding	NA	NE	conserved hypotheticals
Rv3913	1162.4	0.285028	0.105774	2.69469	0.00704531	0.0180002	protein_coding	trxB2	ES	intermediary metabolism and respiration
Rv3914	1140.21	0.398717	0.149689	2.66363	0.00773024	0.0194765	protein_coding	trxC	NE	intermediary metabolism and respiration
Rv3915	2237.81	0.121812	0.114033	1.06822	0.285422	0.399012	protein_coding	NA	ES	intermediary metabolism and respiration
Rv3916c	779.333	0.215001	0.112626	1.90899	0.0562637	0.106587	protein_coding	NA	NE	conserved hypotheticals
Rv3917c	2648.07	-0.0084865	0.0977028	-0.0868603	0.930783	0.951472	protein_coding	parB	ES	cell wall and cell processes
Rv3918c	659.912	-0.052472	0.138349	-0.379272	0.704486	0.790055	protein_coding	parA	ES	cell wall and cell processes
Rv3919c	1072.97	-0.510059	0.156852	-3.25185	0.00114656	0.00369653	protein_coding	gid	NE	cell wall and cell processes
Rv3920c	1709.24	-0.556026	0.202896	-2.74045	0.00613552	0.0158878	protein_coding	NA	NE	conserved hypotheticals
Rv3921c	3614.95	-0.15362	0.135113	-1.13698	0.255548	0.367127	protein_coding	NA	ESD	cell wall and cell processes
Rv3922c	698.018	-0.593157	0.123282	-4.8114	1.49879e-06	8.75426e-06	protein_coding	NA	NE	virulence, detoxification, adaptation
Rv3923c	742.272	-0.907094	0.101247	-8.95924	3.26913e-19	7.83222e-18	protein_coding	rnpA	NE	information pathways
Rv3924c	380.29	-0.136008	0.160109	-0.849471	0.395619	0.515594	protein_coding	rpmH	Uncertain	information pathways

### Sheet: Rv cysK2_KO vs Control
	baseMean	log2FoldChange	lfcSE	stat	pvalue	padj	gene_biotype	gene_name	Essentiality	Functional
Rv0001	2612.43	-0.0907386	0.103801	-0.874159	0.382032	0.495947	protein_coding	dnaA	ES	information pathways
Rv0002	1137.55	0.234862	0.0896533	2.61967	0.00880154	0.0220645	protein_coding	dnaN	ES	information pathways
Rv0003	801.298	0.221949	0.0963168	2.30437	0.0212021	0.0469971	protein_coding	recF	NE	information pathways
Rv0004	318.001	0.126776	0.110732	1.14489	0.252254	0.35917	protein_coding	NA	NE	conserved hypotheticals
Rv0005	10702.7	-0.097765	0.10393	-0.940678	0.34687	0.461532	protein_coding	gyrB	ES	information pathways
Rv0006	9576.26	0.0726273	0.0862004	0.84254	0.399486	0.512077	protein_coding	gyrA	ES	information pathways
Rv0007	1185.41	-0.136208	0.0765007	-1.78048	0.0749976	0.135838	protein_coding	NA	NE	cell wall and cell processes
Rvnt01	65.3534	-1.17728	0.215341	-5.46706	4.57569e-08	3.27075e-07	tRNA	ileT	NA	NA
Rvnt02	316.809	-0.276499	0.210717	-1.31219	0.189457	0.285613	tRNA	alaT	NA	NA
Rv0008c	125.212	-0.258068	0.217422	-1.18694	0.23525	0.340656	protein_coding	NA	NE	cell wall and cell processes
Rv0009	2551.94	-0.314761	0.100367	-3.13609	0.00171218	0.00518579	protein_coding	ppiA	NE	information pathways
Rv0010c	385.635	-0.277569	0.133991	-2.07155	0.0383071	0.0776186	protein_coding	NA	NE	cell wall and cell processes
Rv0011c	456.07	-0.612703	0.130656	-4.68944	2.73952e-06	1.50354e-05	protein_coding	NA	NE	cell wall and cell processes
Rv0012	425.577	-0.127133	0.112849	-1.12658	0.259921	0.367991	protein_coding	NA	NE	cell wall and cell processes
Rv0013	322.691	-0.2498	0.132509	-1.88515	0.0594093	0.112425	protein_coding	trpG	ES	intermediary metabolism and respiration
Rv0014c	1521.98	-0.206156	0.104757	-1.96794	0.0490749	0.0958167	protein_coding	pknB	ES	regulatory proteins
Rv0015c	1166.67	0.108575	0.0770664	1.40885	0.158878	0.247922	protein_coding	pknA	ES	regulatory proteins
Rv0016c	1388.26	-0.031999	0.0912581	-0.350643	0.725856	0.796968	protein_coding	pbpA	NE	cell wall and cell processes
Rv0017c	756.754	-0.268445	0.16184	-1.65871	0.097174	0.167367	protein_coding	rodA	NE	cell wall and cell processes
Rv0018c	1325.71	-0.37329	0.0801774	-4.6558	3.2273e-06	1.74492e-05	protein_coding	pstP	ESD	regulatory proteins
Rv0019c	939.1	-0.459075	0.107305	-4.27823	1.88382e-05	8.71349e-05	protein_coding	fhaB	NE	regulatory proteins
Rv0020c	5353.36	-0.481193	0.083872	-5.73724	9.62336e-09	7.70062e-08	protein_coding	fhaA	ESD	regulatory proteins
Rvnt03	103.437	-0.940582	0.170471	-5.51757	3.43727e-08	2.50046e-07	tRNA	leuT	NA	NA
Rv0021c	300.211	-0.385273	0.112848	-3.41407	0.000639994	0.00215088	protein_coding	NA	NE	conserved hypotheticals
Rv0022c	43.8835	0.187027	0.356099	0.525209	0.599438	0.693566	protein_coding	whiB5	NE	regulatory proteins
Rv0023	154.535	-0.340119	0.149249	-2.27888	0.0226743	0.0496368	protein_coding	NA	GD	regulatory proteins
Rv0024	241.837	-0.0470126	0.120846	-0.38903	0.697254	0.773631	protein_coding	NA	NE	virulence, detoxification, adaptation
Rv0025	162.276	0.0863092	0.150912	0.571917	0.567378	0.665712	protein_coding	NA	NE	conserved hypotheticals
Rv0026	316.921	0.0350504	0.110452	0.317337	0.750988	0.81872	protein_coding	NA	NE	conserved hypotheticals
Rv0027	143.314	0.155374	0.177157	0.877044	0.380463	0.494894	protein_coding	NA	NE	conserved hypotheticals
Rv0028	88.6594	-0.209698	0.229779	-0.912608	0.361449	0.475553	protein_coding	NA	NE	conserved hypotheticals
Rv0029	322.337	0.132889	0.0985711	1.34815	0.17761	0.270918	protein_coding	NA	NE	conserved hypotheticals
Rv0030	116.585	-0.483157	0.194738	-2.48106	0.0130992	0.0310118	protein_coding	NA	NE	conserved hypotheticals
Rv0032	446.755	1.39613	0.107254	13.0171	9.78347e-39	6.41699e-37	protein_coding	bioF2	NE	intermediary metabolism and respiration
Rv0033	40.0802	1.50473	0.285822	5.26456	1.40523e-07	9.3239e-07	protein_coding	acpA	NE	lipid metabolism
Rv0034	67.0252	1.55863	0.174469	8.93355	4.12567e-19	9.8843e-18	protein_coding	NA	NE	conserved hypotheticals
Rv0035	306.265	1.45997	0.109147	13.3762	8.33052e-41	5.74662e-39	protein_coding	fadD34	NE	lipid metabolism
Rv0036c	648.672	-0.377025	0.0978881	-3.85159	0.000117356	0.000466739	protein_coding	NA	NE	conserved hypotheticals
Rv0037c	757.462	0.110796	0.11295	0.980934	0.326625	0.44001	protein_coding	NA	NE	cell wall and cell processes
Rv0038	876.477	0.225249	0.127038	1.77309	0.076214	0.137691	protein_coding	NA	NE	conserved hypotheticals
Rv0039c	115.367	0.297365	0.243825	1.21958	0.222624	0.325317	protein_coding	NA	NE	cell wall and cell processes
Rv0040c	1511.57	0.686929	0.122637	5.60134	2.12702e-08	1.6057e-07	protein_coding	mtc28	NE	cell wall and cell processes
Rv0041	1674.97	-0.375697	0.073701	-5.09758	3.4402e-07	2.16079e-06	protein_coding	leuS	ES	information pathways
Rv0042c	539.818	-0.379041	0.0936217	-4.04865	5.15142e-05	0.000218331	protein_coding	NA	NE	regulatory proteins
Rv0043c	355.008	-0.158911	0.108094	-1.47013	0.141528	0.225419	protein_coding	NA	NE	regulatory proteins
Rv0044c	290.435	0.156275	0.112276	1.39189	0.163956	0.254258	protein_coding	NA	NE	intermediary metabolism and respiration
Rv0045c	638.512	-0.15594	0.115202	-1.35362	0.175857	0.268859	protein_coding	NA	NE	lipid metabolism
Rv0046c	2243.62	0.420835	0.0976535	4.30947	1.63648e-05	7.64009e-05	protein_coding	ino1	ES	intermediary metabolism and respiration
Rv0047c	676.178	0.193091	0.114951	1.67978	0.0930011	0.161922	protein_coding	NA	NE	conserved hypotheticals
Rv0048c	572.441	-0.0334902	0.308832	-0.108441	0.913646	0.9402	protein_coding	NA	NE	cell wall and cell processes
Rv0049	675.16	-0.00674089	0.0767731	-0.0878028	0.930033	0.949599	protein_coding	NA	NE	conserved hypotheticals
Rv0050	2952.59	0.100207	0.0950219	1.05457	0.291622	0.402337	protein_coding	ponA1	NE	cell wall and cell processes
Rv0051	612.149	-0.0483652	0.107774	-0.448764	0.653602	0.739763	protein_coding	NA	NE	cell wall and cell processes
Rv0052	217.957	-0.0329776	0.126543	-0.260603	0.794398	0.850746	protein_coding	NA	NE	conserved hypotheticals
Rv0053	1072.43	-0.125142	0.119914	-1.0436	0.296669	0.407895	protein_coding	rpsF	ES	information pathways
Rv0054	2947.94	0.212111	0.107085	1.98077	0.047617	0.0935735	protein_coding	ssb	ES	information pathways
Rv0055	2510.13	-0.0671338	0.142202	-0.472103	0.636853	0.724289	protein_coding	rpsR1	ES	information pathways
Rv0056	3398.61	0.089582	0.0862156	1.03905	0.298783	0.410378	protein_coding	rplI	NE	information pathways
Rv0057	2120.98	-0.0853212	0.117891	-0.723728	0.469233	0.577484	protein_coding	NA	NE	conserved hypotheticals
Rv0058	9577.54	0.0954887	0.070892	1.34696	0.177993	0.271192	protein_coding	dnaB	ES	information pathways
Rv0059	733.314	0.124542	0.114584	1.08691	0.277078	0.386157	protein_coding	NA	GA	conserved hypotheticals
Rv0060	3545.89	0.0941452	0.0978467	0.96217	0.335964	0.450316	protein_coding	NA	ES	conserved hypotheticals
Rv0061c	1564.12	-0.490824	0.120088	-4.0872	4.36615e-05	0.00018865	protein_coding	NA	NE	conserved hypotheticals
Rv0062	544.18	-0.609805	0.102292	-5.96143	2.50035e-09	2.16067e-08	protein_coding	celA1	NE	intermediary metabolism and respiration
Rv0063	353.07	0.225646	0.105844	2.13189	0.0330162	0.0681618	protein_coding	NA	NE	intermediary metabolism and respiration
Rv0063a	221.451	0.200746	0.203586	0.986052	0.324107	0.43752	protein_coding	NA	NA	NA
Rv0064	1831.08	0.323094	0.0779068	4.14719	3.36577e-05	0.000147983	protein_coding	NA	NE	cell wall and cell processes
Rv0064A	46.419	0.133554	0.252919	0.52805	0.597464	0.692083	protein_coding	vapB1	NE	virulence, detoxification, adaptation
Rv0065	70.0879	-0.44556	0.225026	-1.98004	0.0476995	0.0936897	protein_coding	vapC1	NE	virulence, detoxification, adaptation
Rv0066c	1911.6	-0.256764	0.114218	-2.24802	0.0245752	0.0529216	protein_coding	icd2	NE	intermediary metabolism and respiration
Rv0067c	212.72	-0.349209	0.189051	-1.84717	0.0647224	0.120109	protein_coding	NA	NE	regulatory proteins
Rv0068	277.017	-0.0394536	0.154623	-0.255159	0.7986	0.853875	protein_coding	NA	NE	intermediary metabolism and respiration
Rv0069c	354.454	0.595475	0.089565	6.64852	2.96047e-11	3.36501e-10	protein_coding	sdaA	NE	intermediary metabolism and respiration
Rv0070c	232.574	0.258161	0.120682	2.13919	0.0324206	0.0671023	protein_coding	glyA2	NE	intermediary metabolism and respiration
Rv0071	81.7756	0.101831	0.23029	0.442185	0.658355	0.742622	protein_coding	NA	NE	information pathways
Rv0072	1166.15	-0.152426	0.103643	-1.47068	0.141378	0.22527	protein_coding	NA	NE	cell wall and cell processes
Rv0073	1227.7	0.0535312	0.0689817	0.776021	0.437736	0.549023	protein_coding	NA	NE	cell wall and cell processes
Rv0074	744.41	0.481431	0.0707343	6.80619	1.00217e-11	1.21505e-10	protein_coding	NA	NE	conserved hypotheticals
Rv0075	851.679	0.16881	0.0888227	1.90053	0.0573636	0.109395	protein_coding	NA	NE	intermediary metabolism and respiration
Rv0076c	100.04	-0.0494409	0.192	-0.257505	0.796789	0.852622	protein_coding	NA	NE	cell wall and cell processes
Rv0077c	280.177	-0.0084007	0.192644	-0.0436074	0.965217	0.976197	protein_coding	NA	NE	intermediary metabolism and respiration
Rv0078	102.462	0.373448	0.174304	2.14251	0.0321522	0.0666615	protein_coding	NA	NE	regulatory proteins
Rv0078A	873.996	-0.410276	0.0994086	-4.12717	3.67255e-05	0.000160413	protein_coding	NA	NE	conserved hypotheticals
Rv0078B	550.294	-0.048097	0.185836	-0.258815	0.795778	0.851768	protein_coding	NA	NE	conserved hypotheticals
Rv0079	520.338	0.22761	0.351644	0.647274	0.517454	0.62529	protein_coding	NA	NE	conserved hypotheticals
Rv0080	166.382	-1.49709	0.33047	-4.53018	5.89339e-06	2.99993e-05	protein_coding	NA	NE	conserved hypotheticals
Rv0081	104.096	-2.77288	0.263716	-10.5146	7.397e-26	2.4459e-24	protein_coding	NA	NE	regulatory proteins
Rv0082	198.446	-2.65464	0.166922	-15.9035	5.99378e-57	6.48138e-55	protein_coding	NA	NE	intermediary metabolism and respiration
Rv0083	232.839	-2.70341	0.225046	-12.0127	3.04794e-33	1.48717e-31	protein_coding	NA	NE	intermediary metabolism and respiration
Rv0084	284.956	-1.77783	0.188692	-9.42185	4.4321e-21	1.16663e-19	protein_coding	hycD	NE	intermediary metabolism and respiration
Rv0085	91.1011	-2.10578	0.183052	-11.5037	1.26396e-30	5.26783e-29	protein_coding	hycP	NE	intermediary metabolism and respiration
Rv0086	264.89	-1.62696	0.138005	-11.7892	4.43935e-32	2.01839e-30	protein_coding	hycQ	NE	intermediary metabolism and respiration
Rv0087	156.038	-2.55704	0.200284	-12.7671	2.5039e-37	1.56533e-35	protein_coding	hycE	NE	intermediary metabolism and respiration
Rv0088	645.377	-1.09773	0.0919478	-11.9386	7.44794e-33	3.54752e-31	protein_coding	NA	NE	lipid metabolism
Rv0089	142.909	-0.962778	0.179225	-5.37189	7.79145e-08	5.3471e-07	protein_coding	NA	NE	intermediary metabolism and respiration
Rv0090	64.3739	-0.228715	0.23033	-0.992989	0.320715	0.434094	protein_coding	NA	NE	cell wall and cell processes
Rv0091	181.611	-0.316034	0.158822	-1.98986	0.0466066	0.0920855	protein_coding	mtn	NE	intermediary metabolism and respiration
Rv0092	755.366	0.0713688	0.0825873	0.864162	0.387499	0.501255	protein_coding	ctpA	NE	cell wall and cell processes
Rv0093c	261.955	-0.218854	0.111769	-1.9581	0.0502188	0.0974893	protein_coding	NA	NE	cell wall and cell processes
Rv0094c	12.2481	0.885035	1.3417	0.659635	0.509488	0.617903	protein_coding	NA	NE	NA
Rv0095c	422.944	0.467794	0.263842	1.77301	0.0762273	0.137691	protein_coding	NA	NE	insertion seqs and phages
Rv0096	56.9013	1.21541	0.261904	4.64068	3.47272e-06	1.85011e-05	protein_coding	PPE1	NE	PE/PPE
Rv0097	147.502	0.646943	0.157895	4.09731	4.17988e-05	0.000181013	protein_coding	NA	NE	intermediary metabolism and respiration
Rv0098	77.8489	0.69553	0.211853	3.28308	0.00102681	0.00330511	protein_coding	fcoT	NE	lipid metabolism
Rv0099	258.203	1.0173	0.116024	8.76803	1.81824e-18	4.15701e-17	protein_coding	fadD10	NE	lipid metabolism
Rv0100	19.4079	1.14575	0.359589	3.18628	0.00144116	0.00445947	protein_coding	NA	NE	conserved hypotheticals
Rv0101	1140.46	1.34577	0.0880134	15.2905	8.84917e-53	8.23384e-51	protein_coding	nrp	NE	lipid metabolism
Rv0102	736.786	-0.336924	0.109383	-3.08022	0.00206849	0.00615557	protein_coding	NA	ES	cell wall and cell processes
Rv0103c	1418.99	-0.137201	0.0744986	-1.84166	0.065525	0.121317	protein_coding	ctpB	NE	cell wall and cell processes
Rv0104	184.828	2.2894	0.148281	15.4396	8.86284e-54	8.86506e-52	protein_coding	NA	NE	conserved hypotheticals
Rv0105c	6.48116	-0.339454	0.638694	-0.531482	0.595085	0.690126	protein_coding	rpmB1	NE	information pathways
Rv0106	333.617	0.498522	0.124962	3.98939	6.6242e-05	0.000275504	protein_coding	NA	NE	conserved hypotheticals
Rv0107c	2326.83	1.07069	0.0672407	15.9232	4.37591e-57	4.86334e-55	protein_coding	ctpI	NE	cell wall and cell processes
Rv0108c	2323	1.33921	0.124034	10.7971	3.55167e-27	1.2802e-25	protein_coding	NA	NE	conserved hypotheticals
Rv0109	77.4261	0.209128	0.177344	1.17922	0.238309	0.343842	protein_coding	PE_PGRS1	NE	PE/PPE
Rv0110	192.073	-0.504593	0.129213	-3.90513	9.41742e-05	0.000381754	protein_coding	NA	NE	cell wall and cell processes
Rv0111	515.039	0.406127	0.0880209	4.61398	3.95035e-06	2.08239e-05	protein_coding	NA	NE	intermediary metabolism and respiration
Rv0112	836.841	0.294046	0.0972689	3.02302	0.00250268	0.00731427	protein_coding	gca	NE	cell wall and cell processes
Rv0113	450.365	0.401481	0.112848	3.55772	0.000374095	0.00134118	protein_coding	gmhA	NE	cell wall and cell processes
Rv0114	240.696	0.621892	0.16094	3.86411	0.000111493	0.000446083	protein_coding	gmhB	NE	cell wall and cell processes
Rv0115	412.682	0.548652	0.106955	5.12973	2.90161e-07	1.83983e-06	protein_coding	hddA	NE	cell wall and cell processes
Rv0115a	154.396	-0.731859	0.20307	-3.60398	0.000313385	0.00114299	protein_coding	NA	NA	NA
Rv0116c	690.721	0.0220715	0.105092	0.21002	0.833652	0.880529	protein_coding	ldtA	NE	cell wall and cell processes
Rv0117	171.979	-0.172907	0.146333	-1.1816	0.237363	0.34322	protein_coding	oxyS	NE	regulatory proteins
Rv0118c	317.545	0.523801	0.120037	4.36367	1.27897e-05	6.0991e-05	protein_coding	oxcA	NE	intermediary metabolism and respiration
Rv0119	262.951	-0.117105	0.127124	-0.921184	0.356954	0.471345	protein_coding	fadD7	NE	lipid metabolism
Rv0120c	884.761	1.08911	0.0831648	13.0959	3.47708e-39	2.31863e-37	protein_coding	fusA2	NE	information pathways
Rv0121c	74.7494	-0.534471	0.254903	-2.09676	0.0360147	0.0735553	protein_coding	NA	NE	conserved hypotheticals
Rv0122	89.2637	0.218937	0.223482	0.979665	0.327251	0.440704	protein_coding	NA	NE	conserved hypotheticals
Rv0123	89.4267	0.12681	0.252624	0.501972	0.615688	0.706848	protein_coding	NA	NE	conserved hypotheticals
Rv0124	24.9085	-0.0235137	0.426003	-0.0551961	0.955982	0.968816	protein_coding	PE_PGRS2	NE	PE/PPE
Rv0125	1621.75	-0.276639	0.0990255	-2.79362	0.00521222	0.0138842	protein_coding	pepA	NE	intermediary metabolism and respiration
Rv0126	1158.71	-0.0118775	0.0813449	-0.146014	0.88391	0.917309	protein_coding	treS	NE	virulence, detoxification, adaptation
Rv0127	1071.13	0.0308858	0.101994	0.302819	0.762028	0.826477	protein_coding	mak	NE	virulence, detoxification, adaptation
Rv0128	234.32	-0.0260182	0.135461	-0.192071	0.847687	0.891892	protein_coding	NA	NE	cell wall and cell processes
Rv0129c	3452.31	0.43068	0.068726	6.26662	3.68964e-10	3.66309e-09	protein_coding	fbpC	NE	lipid metabolism
Rv0130	108.828	0.201187	0.16133	1.24706	0.212376	0.314477	protein_coding	htdZ	NE	intermediary metabolism and respiration
Rv0131c	436.825	0.521297	0.0887901	5.87112	4.32865e-09	3.63081e-08	protein_coding	fadE1	NE	lipid metabolism
Rv0132c	86.258	0.0220004	0.22807	0.0964632	0.923153	0.944396	protein_coding	fgd2	NE	intermediary metabolism and respiration
Rv0133	929.934	-0.481287	0.111847	-4.30309	1.68429e-05	7.83995e-05	protein_coding	NA	NE	intermediary metabolism and respiration
Rv0134	924.66	0.387363	0.0929372	4.168	3.07282e-05	0.00013615	protein_coding	ephF	NE	virulence, detoxification, adaptation
Rv0135c	636.459	-0.739934	0.094399	-7.83837	4.56437e-15	7.73816e-14	protein_coding	NA	NE	regulatory proteins
Rv0136	404.042	-0.805951	0.116184	-6.93682	4.01017e-12	5.06141e-11	protein_coding	cyp138	NE	intermediary metabolism and respiration
Rv0137c	320.633	0.31165	0.141819	2.19752	0.0279836	0.0590841	protein_coding	msrA	NE	intermediary metabolism and respiration
Rv0138	129.157	-0.448059	0.16097	-2.78349	0.00537775	0.0142493	protein_coding	NA	GA	conserved hypotheticals
Rv0139	431.086	0.245274	0.0961939	2.54979	0.0107789	0.0262327	protein_coding	NA	GA	intermediary metabolism and respiration
Rv0140	1646.3	-0.264658	0.105071	-2.51884	0.0117742	0.0283104	protein_coding	NA	NE	conserved hypotheticals
Rv0141c	509.912	0.253155	0.0916745	2.76146	0.00575438	0.0151768	protein_coding	NA	NE	conserved hypotheticals
Rv0142	891.076	1.35985	0.129529	10.4984	8.78439e-26	2.88085e-24	protein_coding	NA	NE	conserved hypotheticals
Rv0143c	661.675	-0.0511054	0.0889144	-0.57477	0.565447	0.664315	protein_coding	NA	NE	cell wall and cell processes
Rv0144	2397.49	0.786817	0.0752481	10.4563	1.37091e-25	4.45935e-24	protein_coding	NA	NE	regulatory proteins
Rv0145	6393.74	0.745101	0.103894	7.17175	7.40458e-13	9.87524e-12	protein_coding	NA	NE	lipid metabolism
Rv0146	2084.49	0.0305735	0.0963211	0.317413	0.75093	0.81872	protein_coding	NA	GA	lipid metabolism
Rv0147	2654.14	0.133488	0.0994094	1.34281	0.179333	0.272922	protein_coding	NA	GA	intermediary metabolism and respiration
Rv0148	1320.46	-0.0535794	0.142534	-0.375906	0.706987	0.782261	protein_coding	NA	GA	intermediary metabolism and respiration
Rv0149	1266.99	0.171114	0.0925466	1.84895	0.0644655	0.119707	protein_coding	NA	GA	intermediary metabolism and respiration
Rv0150c	10.7627	0.0749665	0.498925	0.150256	0.880562	0.915337	protein_coding	NA	GA	conserved hypotheticals
Rv0151c	134.24	-0.379391	0.182426	-2.07969	0.0375538	0.076348	protein_coding	PE1	GA	PE/PPE
Rv0152c	92.7263	-0.80348	0.213074	-3.7709	0.000162661	0.00063185	protein_coding	PE2	GA	PE/PPE
Rv0153c	431.883	-0.382905	0.113549	-3.37216	0.000745813	0.00246001	protein_coding	ptbB	NE	regulatory proteins
Rv0154c	722.932	-0.0976523	0.0847299	-1.15251	0.24911	0.35558	protein_coding	fadE2	NE	lipid metabolism
Rv0155	289.912	-0.665433	0.128367	-5.18382	2.17384e-07	1.40057e-06	protein_coding	pntAa	NE	intermediary metabolism and respiration
Rv0156	175.12	-0.33485	0.171452	-1.95302	0.0508169	0.098507	protein_coding	pntAb	Uncertain	intermediary metabolism and respiration
Rv0157	1664.56	-0.332613	0.0818912	-4.06164	4.87288e-05	0.000207705	protein_coding	pntB	NE	intermediary metabolism and respiration
Rv0157A	256.998	-0.251853	0.161769	-1.55687	0.119502	0.197818	protein_coding	NA	NE	conserved hypotheticals
Rv0158	317.904	-0.38041	0.106527	-3.57103	0.000355577	0.00128399	protein_coding	NA	GA	regulatory proteins
Rv0159c	105.832	0.0384309	0.179509	0.214088	0.830478	0.878263	protein_coding	PE3	GA	PE/PPE
Rv0160c	41.4371	-0.551681	0.298183	-1.85014	0.0642934	0.119581	protein_coding	PE4	GA	PE/PPE
Rv0161	196.51	-0.350236	0.12919	-2.71101	0.0067079	0.0173598	protein_coding	NA	NE	intermediary metabolism and respiration
Rv0162c	139.062	-0.0718288	0.163228	-0.440052	0.6599	0.743525	protein_coding	adhE1	NE	intermediary metabolism and respiration
Rv0163	104.75	-0.0327352	0.164503	-0.198995	0.842267	0.887753	protein_coding	NA	NE	conserved hypotheticals
Rv0164	726.245	-0.461846	0.0990705	-4.66179	3.13471e-06	1.69945e-05	protein_coding	TB18.5	ES	conserved hypotheticals
Rv0165c	439.619	1.31724	0.0900747	14.6239	1.97853e-48	1.61553e-46	protein_coding	mce1R	NE	regulatory proteins
Rv0166	4969.02	1.72278	0.0604257	28.5106	8.64507e-179	5.76482e-176	protein_coding	fadD5	NE	lipid metabolism
Rv0167	2138.15	0.953607	0.0959343	9.94021	2.78243e-23	8.06702e-22	protein_coding	yrbE1A	NE	virulence, detoxification, adaptation
Rv0168	893.612	0.421274	0.0840993	5.00924	5.46454e-07	3.35847e-06	protein_coding	yrbE1B	NE	virulence, detoxification, adaptation
Rv0169	2561.45	0.531249	0.0895479	5.93257	2.98236e-09	2.54422e-08	protein_coding	mce1A	NE	virulence, detoxification, adaptation
Rv0170	2158.02	0.439107	0.0859963	5.10612	3.28845e-07	2.06873e-06	protein_coding	mce1B	NE	virulence, detoxification, adaptation
Rv0171	3405.35	0.710023	0.0803334	8.83845	9.70544e-19	2.27085e-17	protein_coding	mce1C	NE	virulence, detoxification, adaptation
Rv0172	2991.24	0.399217	0.117114	3.4088	0.000652487	0.00218513	protein_coding	mce1D	NE	virulence, detoxification, adaptation
Rv0173	1730.01	0.632025	0.102606	6.15973	7.28701e-10	6.89251e-09	protein_coding	lprK	NE	cell wall and cell processes
Rv0174	5662.15	0.722417	0.123069	5.87	4.35787e-09	3.64767e-08	protein_coding	mce1F	NE	virulence, detoxification, adaptation
Rv0175	2283.73	0.43636	0.0754069	5.78674	7.17675e-09	5.86395e-08	protein_coding	NA	NE	cell wall and cell processes
Rv0176	841.125	0.295874	0.0864977	3.4206	0.000624822	0.00210785	protein_coding	NA	NE	cell wall and cell processes
Rv0177	1182.05	0.161739	0.107029	1.51117	0.130745	0.212043	protein_coding	NA	NE	conserved hypotheticals
Rv0178	1207.55	0.343842	0.119805	2.87002	0.00410449	0.0112634	protein_coding	NA	NE	cell wall and cell processes
Rv0179c	2320.04	0.266012	0.0839617	3.16826	0.00153355	0.00469811	protein_coding	lprO	NE	cell wall and cell processes
Rv0180c	977.838	-0.155712	0.0856978	-1.81699	0.0692184	0.127272	protein_coding	NA	NE	cell wall and cell processes
Rv0181c	926.021	-0.518633	0.12787	-4.05595	4.99309e-05	0.000212299	protein_coding	NA	NE	conserved hypotheticals
Rv0182c	3047.58	-0.447955	0.090984	-4.92345	8.50326e-07	5.07028e-06	protein_coding	sigG	NE	information pathways
Rv0183	628.913	-0.0495285	0.100845	-0.491134	0.623332	0.712761	protein_coding	NA	NE	intermediary metabolism and respiration
Rv0184	1910.26	-0.207293	0.112052	-1.84997	0.0643185	0.119581	protein_coding	NA	NE	conserved hypotheticals
Rv0185	1587.72	0.110113	0.103288	1.06608	0.286389	0.396271	protein_coding	NA	NE	conserved hypotheticals
Rv0186	5227.76	0.143993	0.0622272	2.31399	0.0206684	0.0459989	protein_coding	bglS	NE	intermediary metabolism and respiration
Rv0186A	2329.88	-0.525433	0.187977	-2.79519	0.00518685	0.0138351	protein_coding	mymT	NE	NA
Rv0187	301.931	-0.387287	0.127493	-3.0377	0.00238391	0.00700296	protein_coding	NA	NE	intermediary metabolism and respiration
Rv0188	5875.04	0.169993	0.098819	1.72025	0.0853876	0.150302	protein_coding	NA	NE	cell wall and cell processes
Rv0189c	961.193	-0.180002	0.0868957	-2.07147	0.0383146	0.0776186	protein_coding	ilvD	ES	intermediary metabolism and respiration
Rv0190	1245.2	-0.57426	0.154903	-3.70723	0.000209537	0.000793898	protein_coding	NA	GA	conserved hypotheticals
Rv0191	696.043	0.366994	0.0964184	3.80627	0.00014108	0.000555026	protein_coding	NA	GA	cell wall and cell processes
Rv0192	688.472	-0.133136	0.0871221	-1.52815	0.126476	0.206796	protein_coding	NA	GA	conserved hypotheticals
Rv0193c	176.78	0.394851	0.134512	2.93544	0.0033308	0.00935195	protein_coding	NA	GA	conserved hypotheticals
Rv0194	181.604	0.119741	0.153218	0.781505	0.434506	0.546685	protein_coding	NA	GA	cell wall and cell processes
Rv0195	22.2699	-1.70367	0.606507	-2.80899	0.00496976	0.013336	protein_coding	NA	GA	regulatory proteins
Rv0196	511.965	-1.95865	0.116545	-16.806	2.20536e-63	2.84634e-61	protein_coding	NA	NE	regulatory proteins
Rv0197	1993.54	-1.95868	0.0667104	-29.3609	1.73665e-189	1.38967e-186	protein_coding	NA	NE	intermediary metabolism and respiration
Rv0198c	1839.56	-0.291031	0.0772804	-3.76591	0.000165945	0.000642735	protein_coding	zmp1	NE	intermediary metabolism and respiration
Rv0199	177.994	-0.521335	0.128463	-4.05825	4.94424e-05	0.000210446	protein_coding	NA	NE	cell wall and cell processes
Rv0200	346.863	-0.0886088	0.115133	-0.769618	0.441527	0.552046	protein_coding	NA	NE	cell wall and cell processes
Rv0201c	677.347	0.0670108	0.113618	0.589791	0.555331	0.656584	protein_coding	NA	NE	conserved hypotheticals
Rv0202c	4160.28	0.288843	0.0679412	4.25137	2.1247e-05	9.68216e-05	protein_coding	mmpL11	NE	cell wall and cell processes
Rv0203	293.871	-0.342598	0.183427	-1.86776	0.0617949	0.115887	protein_coding	NA	NE	cell wall and cell processes
Rv0204c	602.663	0.287735	0.0894991	3.21495	0.00130468	0.00408133	protein_coding	NA	NE	cell wall and cell processes
Rv0205	241.144	-0.0998787	0.109021	-0.91614	0.359593	0.474047	protein_coding	NA	NE	cell wall and cell processes
Rv0206c	6003.04	0.076366	0.0872006	0.875751	0.381165	0.495389	protein_coding	mmpL3	ESD	cell wall and cell processes
Rv0207c	1817.8	0.10516	0.103314	1.01787	0.30874	0.421162	protein_coding	NA	NE	conserved hypotheticals
Rv0208c	613.04	0.396724	0.0852194	4.65532	3.2347e-06	1.74656e-05	protein_coding	NA	NE	intermediary metabolism and respiration
Rv0209	94.9703	-0.122162	0.200112	-0.610468	0.541552	0.646984	protein_coding	NA	NE	conserved hypotheticals
Rv0210	159.741	0.182507	0.152347	1.19797	0.230929	0.335614	protein_coding	NA	NE	conserved hypotheticals
Rv0211	5703	-1.20353	0.0675662	-17.8127	5.63474e-71	8.34986e-69	protein_coding	pckA	NE	intermediary metabolism and respiration
Rv0212c	111.834	-0.13548	0.183662	-0.737663	0.46072	0.56956	protein_coding	nadR	NE	regulatory proteins
Rv0213c	137.305	0.0504303	0.158257	0.318661	0.749984	0.818113	protein_coding	NA	NE	intermediary metabolism and respiration
Rv0214	200.88	-0.375306	0.150949	-2.48631	0.0129074	0.0306301	protein_coding	fadD4	NE	lipid metabolism
Rv0215c	289.864	0.00158827	0.104016	0.0152694	0.987817	0.991037	pseudogene	NA	NE	lipid metabolism
Rv0216	177.438	0.245267	0.168934	1.45185	0.146543	0.231747	protein_coding	NA	NE	intermediary metabolism and respiration
Rv0217c	133.838	-0.21027	0.142278	-1.47788	0.139441	0.22325	protein_coding	lipW	NE	intermediary metabolism and respiration
Rv0218	102.995	-0.0436591	0.160795	-0.271521	0.78599	0.845135	protein_coding	NA	NE	cell wall and cell processes
Rv0219	29.2074	0.0898311	0.316212	0.284085	0.776345	0.838369	protein_coding	NA	NE	cell wall and cell processes
Rv0220	2404.76	-0.00496421	0.0797925	-0.062214	0.950392	0.964617	protein_coding	lipC	NE	intermediary metabolism and respiration
Rv0221	642.457	-0.209472	0.093658	-2.23657	0.0253146	0.0542022	protein_coding	NA	NE	lipid metabolism
Rv0222	403.78	-0.0525697	0.0891101	-0.589941	0.55523	0.656584	protein_coding	echA1	NE	lipid metabolism
Rv0223c	323.452	0.494926	0.11572	4.27691	1.89503e-05	8.74513e-05	protein_coding	NA	NE	intermediary metabolism and respiration
Rv0224c	121.67	0.275677	0.136802	2.01515	0.0438892	0.0872749	protein_coding	NA	ES	intermediary metabolism and respiration
Rv0225	650.76	0.213652	0.0896869	2.3822	0.0172096	0.0392563	protein_coding	NA	ES	cell wall and cell processes
Rv0226c	257.618	0.360211	0.130048	2.76982	0.00560871	0.0148318	protein_coding	NA	ES	cell wall and cell processes
Rv0227c	1781.05	-0.0340307	0.0940399	-0.361875	0.717446	0.789683	protein_coding	NA	ES	cell wall and cell processes
Rv0228	237.449	-0.196772	0.161479	-1.21856	0.223012	0.325646	protein_coding	NA	ES	intermediary metabolism and respiration
Rv0229c	489.726	-0.077103	0.143821	-0.536103	0.591888	0.686617	protein_coding	NA	NE	cell wall and cell processes
Rv0230c	609.932	0.721617	0.287209	2.51252	0.0119872	0.0287295	protein_coding	php	GA	lipid metabolism
Rv0231	703.453	0.487236	0.0973215	5.00646	5.54414e-07	3.40216e-06	protein_coding	fadE4	GA	lipid metabolism
Rv0232	638.922	0.236948	0.148598	1.59455	0.110812	0.18652	protein_coding	NA	GA	regulatory proteins
Rv0233	1049.77	0.744716	0.0867412	8.5855	9.04461e-18	1.91468e-16	protein_coding	nrdB	NE	information pathways
Rv0234c	636.419	-0.223376	0.0939684	-2.37714	0.0174474	0.0396849	protein_coding	gabD1	NE	intermediary metabolism and respiration
Rv0235c	148.414	-0.109539	0.163993	-0.667949	0.504166	0.612191	protein_coding	NA	NE	cell wall and cell processes
Rv0236c	1041.39	0.182493	0.0992392	1.83892	0.0659266	0.121947	protein_coding	aftD	ES	cell wall and cell processes
Rv0236A	565.859	-0.310997	0.119517	-2.60212	0.00926493	0.0230242	protein_coding	NA	NE	cell wall and cell processes
Rv0237	769.984	-0.275386	0.105726	-2.60471	0.0091952	0.0229078	protein_coding	lpqI	NE	cell wall and cell processes
Rv0238	959.929	-0.285032	0.121387	-2.34812	0.0188685	0.0424356	protein_coding	NA	NE	regulatory proteins
Rv0239	541.552	-0.139402	0.126737	-1.09993	0.271364	0.38029	protein_coding	vapB24	NE	virulence, detoxification, adaptation
Rv0240	181.081	-0.312055	0.141287	-2.20865	0.027199	0.0577924	protein_coding	vapC24	NE	virulence, detoxification, adaptation
Rv0241c	830.44	-0.0340667	0.1077	-0.316312	0.751766	0.819198	protein_coding	htdX	NE	intermediary metabolism and respiration
Rv0242c	1474.38	0.174602	0.111614	1.56434	0.117739	0.195791	protein_coding	fabG4	NE	lipid metabolism
Rv0243	3489.45	0.229554	0.125204	1.83344	0.0667365	0.123104	protein_coding	fadA2	NE	lipid metabolism
RVnc0008	210.12	-0.220199	0.23626	-0.932022	0.351325	0.465602	ncRNA	F6	NA	NA
Rv0244c	3973.64	-0.624137	0.0679316	-9.18774	4.01198e-20	1.00325e-18	protein_coding	fadE5	NE	lipid metabolism
Rv0245	393.362	0.187982	0.105912	1.77489	0.0759161	0.137377	protein_coding	NA	NE	intermediary metabolism and respiration
Rv0246	150.583	0.251044	0.132607	1.89314	0.0583386	0.110938	protein_coding	NA	NE	cell wall and cell processes
Rv0247c	1884.11	-0.237813	0.108012	-2.20172	0.0276853	0.0585958	protein_coding	NA	NE	intermediary metabolism and respiration
Rv0248c	4884.93	-0.00942455	0.0581887	-0.161965	0.871333	0.908961	protein_coding	NA	NE	intermediary metabolism and respiration
Rv0249c	2773.72	-0.367368	0.112757	-3.25804	0.00112183	0.00357075	protein_coding	NA	NE	intermediary metabolism and respiration
Rv0250c	4202.17	0.479548	0.120529	3.97869	6.92968e-05	0.000287611	protein_coding	NA	NE	conserved hypotheticals
Rv0251c	39595.2	-1.21787	0.142366	-8.5545	1.18379e-17	2.46684e-16	protein_coding	hsp	NE	virulence, detoxification, adaptation
Rv0252	290.997	0.155315	0.107684	1.44231	0.149214	0.235131	protein_coding	nirB	NE	intermediary metabolism and respiration
Rv0253	26.0289	-0.378432	0.348186	-1.08687	0.277095	0.386157	protein_coding	nirD	NE	intermediary metabolism and respiration
Rv0254c	93.708	-0.00730626	0.193776	-0.0377046	0.969923	0.979471	protein_coding	cobU	NE	intermediary metabolism and respiration
Rv0255c	306.243	0.172074	0.112182	1.53388	0.12506	0.204983	protein_coding	cobQ1	NE	intermediary metabolism and respiration
Rv0256c	460.415	0.077866	0.142377	0.546898	0.584449	0.680425	protein_coding	PPE2	NE	PE/PPE
Rv0257	124.137	0.0370457	0.22098	0.167642	0.866865	0.905804	protein_coding	NA	NE	conserved hypotheticals
Rv0258c	61.4907	0.243943	0.304712	0.800568	0.423382	0.534929	protein_coding	NA	NE	conserved hypotheticals
Rv0259c	23.1424	-1.19489	0.370083	-3.22872	0.00124346	0.00391387	protein_coding	NA	NE	conserved hypotheticals
Rv0260c	25.2147	-0.935017	0.532352	-1.75639	0.079022	0.141335	protein_coding	NA	NE	regulatory proteins
Rv0261c	50.7187	0.382597	0.25513	1.49961	0.133714	0.215809	protein_coding	narK3	NE	cell wall and cell processes
Rv0262c	230.532	0.472665	0.146062	3.23605	0.00121194	0.00382412	protein_coding	aac	NE	virulence, detoxification, adaptation
Rv0263c	243.613	0.813038	0.151196	5.37736	7.55853e-08	5.19617e-07	protein_coding	NA	NE	conserved hypotheticals
Rv0264c	116.022	0.332475	0.158075	2.10327	0.0354418	0.0724962	protein_coding	NA	NE	conserved hypotheticals
Rv0265c	369.13	-0.33908	0.108118	-3.1362	0.00171152	0.00518579	protein_coding	NA	NE	cell wall and cell processes
Rv0266c	498.433	-0.517725	0.0962634	-5.37821	7.52308e-08	5.18069e-07	protein_coding	oplA	NE	intermediary metabolism and respiration
Rv0267	25.5556	0.499063	0.388295	1.28527	0.198699	0.296972	protein_coding	narU	GA	cell wall and cell processes
Rv0268c	763.318	0.459166	0.142222	3.22853	0.0012443	0.00391387	protein_coding	NA	GA	conserved hypotheticals
Rv0269c	311.37	-0.025419	0.114619	-0.221769	0.824494	0.87316	protein_coding	NA	NE	conserved hypotheticals
Rv0270	3232.98	0.697947	0.0784171	8.90044	5.56258e-19	1.31692e-17	protein_coding	fadD2	NE	lipid metabolism
Rv0271c	943.471	0.194067	0.110054	1.76338	0.0778362	0.139965	protein_coding	fadE6	NE	lipid metabolism
Rv0272c	341.027	0.162441	0.105363	1.54173	0.123139	0.202499	protein_coding	NA	NE	conserved hypotheticals
Rv0273c	300.767	0.603601	0.123808	4.8753	1.08645e-06	6.33655e-06	protein_coding	NA	NE	regulatory proteins
Rv0274	284.177	-0.425077	0.169828	-2.50298	0.0123152	0.0294344	protein_coding	NA	NE	conserved hypotheticals
Rv0275c	649.656	0.151785	0.121851	1.24566	0.212888	0.315029	protein_coding	NA	NE	regulatory proteins
Rv0276	3145.39	0.82353	0.131351	6.26967	3.61805e-10	3.60993e-09	protein_coding	NA	NE	conserved hypotheticals
Rv0277c	397.083	-1.41893	0.169442	-8.37411	5.5641e-17	1.08068e-15	protein_coding	vapC25	NE	virulence, detoxification, adaptation
Rv0277A	1099.61	-0.625027	0.162046	-3.85709	0.000114744	0.000457718	pseudogene	vapB25	NA	virulence, detoxification, adaptation
Rv0278c	55.0639	0.229226	0.251668	0.910828	0.362386	0.47663	protein_coding	NA	NE	PE/PPE
Rv0279c	143.85	0.395001	0.174601	2.26231	0.0236784	0.0514038	protein_coding	PE_PGRS4	NE	PE/PPE
Rv0280	2285.08	0.806233	0.167096	4.82497	1.40022e-06	8.02616e-06	protein_coding	PPE3	NE	PE/PPE
Rv0281	1717.02	0.0856939	0.105849	0.809585	0.418179	0.530143	protein_coding	NA	NE	lipid metabolism
Rv0282	13336.5	0.140396	0.126947	1.10595	0.26875	0.377552	protein_coding	eccA3	ES	cell wall and cell processes
Rv0283	5774.8	0.121937	0.111601	1.09262	0.274561	0.383963	protein_coding	eccB3	ES	cell wall and cell processes
Rv0284	12062.5	-0.0448285	0.0537113	-0.834619	0.403932	0.51663	protein_coding	eccC3	ES	cell wall and cell processes
Rv0285	341.52	-0.158208	0.206778	-0.765108	0.444207	0.554359	protein_coding	PE5	ES	PE/PPE
Rv0286	4980.29	-0.123291	0.103381	-1.19259	0.233031	0.3383	protein_coding	PPE4	ES	PE/PPE
Rv0287	4583.21	-0.110388	0.119639	-0.922675	0.356176	0.470628	protein_coding	esxG	GD	cell wall and cell processes
Rv0288	4399.06	0.0644891	0.104139	0.619259	0.535746	0.641772	protein_coding	esxH	GD	cell wall and cell processes
Rv0289	4987.86	0.0398349	0.108329	0.367721	0.713081	0.787016	protein_coding	espG3	ES	cell wall and cell processes
Rv0290	4209	0.149451	0.129199	1.15675	0.247373	0.353605	protein_coding	eccD3	ES	cell wall and cell processes
Rv0291	3954.46	0.182396	0.118444	1.53994	0.123576	0.203134	protein_coding	mycP3	ES	intermediary metabolism and respiration
Rv0292	1374.75	0.19166	0.153894	1.2454	0.212985	0.315029	protein_coding	eccE3	ES	cell wall and cell processes
Rv0293c	1250.88	0.206845	0.0918959	2.25086	0.0243942	0.0527004	protein_coding	NA	NE	conserved hypotheticals
Rv0294	77.0639	0.342845	0.218526	1.5689	0.116672	0.194339	protein_coding	tam	NE	intermediary metabolism and respiration
Rv0295c	497.884	-0.128489	0.103594	-1.24031	0.214859	0.317072	protein_coding	NA	NE	conserved hypotheticals
Rv0296c	474.174	-0.397457	0.11151	-3.56432	0.000364797	0.00131019	protein_coding	NA	NE	intermediary metabolism and respiration
Rv0297	519.561	0.20486	0.123188	1.66299	0.0963148	0.166549	protein_coding	PE_PGRS5	NE	PE/PPE
Rv0298	694.08	-0.0600769	0.0896661	-0.670007	0.502853	0.610782	protein_coding	NA	NE	conserved hypotheticals
Rv0299	720.971	-0.363056	0.108924	-3.33311	0.000858803	0.00280038	protein_coding	NA	NE	conserved hypotheticals
Rv0300	827.832	-0.491123	0.0914671	-5.3694	7.89997e-08	5.41229e-07	protein_coding	vapB2	NE	virulence, detoxification, adaptation
Rv0301	705.805	-0.452972	0.100285	-4.51684	6.2769e-06	3.16295e-05	protein_coding	vapC2	NE	virulence, detoxification, adaptation
Rv0302	426.137	-0.414304	0.129278	-3.20475	0.00135182	0.00420904	protein_coding	NA	NE	regulatory proteins
Rv0303	230.559	0.0235634	0.123175	0.191301	0.84829	0.891986	protein_coding	NA	NE	intermediary metabolism and respiration
Rv0304c	381.094	0.30077	0.124208	2.42151	0.0154563	0.0357873	protein_coding	PPE5	NE	PE/PPE
Rv0305c	385.271	0.403066	0.150581	2.67674	0.00743417	0.0189937	protein_coding	PPE6	NE	PE/PPE
Rv0306	63.2996	-0.185326	0.226064	-0.819791	0.412335	0.52473	protein_coding	NA	NE	intermediary metabolism and respiration
Rv0307c	170.017	0.262932	0.15144	1.73622	0.0825256	0.146424	protein_coding	NA	NE	conserved hypotheticals
Rv0308	718.061	-0.361626	0.0928041	-3.89666	9.75289e-05	0.000393757	protein_coding	NA	NE	cell wall and cell processes
Rv0309	1485.12	-0.187204	0.104869	-1.78513	0.0742408	0.134833	protein_coding	NA	NE	cell wall and cell processes
Rv0310c	71.8432	-0.56112	0.208128	-2.69603	0.00701707	0.0180549	protein_coding	NA	NE	conserved hypotheticals
Rv0311	209.499	0.0936493	0.161101	0.581309	0.561032	0.661175	protein_coding	NA	NE	conserved hypotheticals
Rv0312	1638.83	0.623624	0.104946	5.94233	2.81003e-09	2.40748e-08	protein_coding	NA	NE	conserved hypotheticals
Rv0313	1968.7	0.307001	0.11998	2.55877	0.0105044	0.0256739	protein_coding	NA	GA	conserved hypotheticals
Rv0314c	655.696	0.375532	0.09784	3.83823	0.000123925	0.000491403	protein_coding	NA	GA	cell wall and cell processes
Rv0315	1695.82	-0.370483	0.0961373	-3.85369	0.000116353	0.000463674	protein_coding	NA	GA	intermediary metabolism and respiration
Rv0316	225.676	-0.12714	0.110934	-1.14609	0.251759	0.358721	protein_coding	NA	NE	intermediary metabolism and respiration
Rv0317c	420.544	-0.124028	0.118248	-1.04889	0.29423	0.405656	protein_coding	glpQ2	NE	intermediary metabolism and respiration
Rvnt04	20.8057	-0.796125	0.35418	-2.2478	0.0245892	0.0529216	tRNA	glyU	NA	NA
Rv0318c	98.8405	0.409651	0.177682	2.30553	0.0211367	0.046878	protein_coding	NA	NE	cell wall and cell processes
Rv0319	108.885	-0.159892	0.188742	-0.847147	0.396913	0.509807	protein_coding	pcp	NE	intermediary metabolism and respiration
Rv0320	187.604	0.787647	0.147509	5.33964	9.31307e-08	6.30484e-07	protein_coding	NA	NE	cell wall and cell processes
Rv0321	218.349	0.0877142	0.143241	0.612352	0.540305	0.646073	protein_coding	dcd	NE	intermediary metabolism and respiration
Rv0322	137.456	-0.784183	0.159319	-4.92208	8.56288e-07	5.09065e-06	protein_coding	udgA	NE	intermediary metabolism and respiration
Rv0323c	125.592	-0.0280828	0.2087	-0.13456	0.89296	0.924381	protein_coding	NA	NE	conserved hypotheticals
Rv0324	199.859	-0.41165	0.223048	-1.84557	0.0649552	0.120485	protein_coding	NA	NE	regulatory proteins
Rv0325	57.8351	-0.298671	0.299334	-0.997783	0.318385	0.431377	protein_coding	NA	NE	unknown
Rv0326	122.505	-0.252551	0.240573	-1.04979	0.293814	0.405223	protein_coding	NA	NE	unknown
Rv0327c	378.563	-0.431005	0.244594	-1.76213	0.0780481	0.140208	protein_coding	cyp135A1	NE	intermediary metabolism and respiration
Rv0328	409.662	0.0578736	0.122658	0.471829	0.637049	0.724306	protein_coding	NA	NE	regulatory proteins
Rv0329c	34.1629	-0.324367	0.415693	-0.780305	0.435211	0.5474	protein_coding	NA	NE	conserved hypotheticals
Rv0330c	56.0074	-0.840893	0.349798	-2.40394	0.0162195	0.0372955	protein_coding	NA	NE	conserved hypotheticals
Rv0331	608.711	-0.101759	0.146974	-0.692364	0.488709	0.597681	protein_coding	NA	NE	intermediary metabolism and respiration
Rv0332	572.381	0.461228	0.141387	3.26216	0.00110567	0.00352775	protein_coding	NA	NE	conserved hypotheticals
Rv0333	338.781	0.210874	0.121744	1.73211	0.083254	0.147259	protein_coding	NA	NE	conserved hypotheticals
Rv0334	464.059	0.198427	0.132716	1.49513	0.134881	0.217605	protein_coding	rmlA	ES	intermediary metabolism and respiration
Rv0335c	9.70189	-0.966325	0.687455	-1.40566	0.159826	0.249013	protein_coding	PE6	Uncertain	PE/PPE
Rv0336	86.0135	-0.152891	0.301063	-0.507836	0.611569	0.703533	protein_coding	NA	GA	insertion seqs and phages
Rv0337c	1213.26	-0.282976	0.0848565	-3.33475	0.00085375	0.00278845	protein_coding	aspC	ES	intermediary metabolism and respiration
Rv0338c	3396.69	-0.295661	0.0839842	-3.52043	0.00043084	0.00151077	protein_coding	NA	ES	intermediary metabolism and respiration
Rv0339c	333.848	-0.223333	0.102494	-2.17899	0.0293322	0.0616054	protein_coding	NA	NE	regulatory proteins
Rv0340	291.889	-0.450721	0.137895	-3.26858	0.00108089	0.00345695	protein_coding	NA	NE	conserved hypotheticals
Rv0341	1700.1	-0.0143183	0.15612	-0.0917135	0.926926	0.947658	protein_coding	iniB	NE	cell wall and cell processes
Rv0342	1147.86	0.408623	0.0911328	4.48382	7.33198e-06	3.62611e-05	protein_coding	iniA	NE	cell wall and cell processes
Rv0343	544.673	0.538327	0.121852	4.41788	9.96757e-06	4.83397e-05	protein_coding	iniC	NE	cell wall and cell processes
Rv0344c	80.457	0.0594642	0.217877	0.272926	0.78491	0.844464	protein_coding	lpqJ	NE	cell wall and cell processes
Rv0345	123.886	-0.0992087	0.161613	-0.613865	0.539304	0.645455	protein_coding	NA	NE	conserved hypotheticals
Rv0346c	2257.18	-0.0925928	0.0793478	-1.16692	0.243241	0.349251	protein_coding	ansP2	NE	cell wall and cell processes
Rv0347	599.077	-0.096044	0.146197	-0.656948	0.511214	0.619621	protein_coding	NA	GD	cell wall and cell processes
Rv0348	364.342	-0.0374862	0.163148	-0.229768	0.818272	0.869332	protein_coding	NA	NE	regulatory proteins
Rv0349	361.33	-0.150376	0.1323	-1.13663	0.255694	0.363035	protein_coding	NA	NE	conserved hypotheticals
Rv0350	74636.3	-0.752698	0.15818	-4.75848	1.95058e-06	1.09123e-05	protein_coding	dnaK	ES	virulence, detoxification, adaptation
Rv0351	20578.9	-0.671305	0.197896	-3.39221	0.000693311	0.00230011	protein_coding	grpE	ES	virulence, detoxification, adaptation
Rv0352	21914.7	-0.154033	0.0920933	-1.67257	0.0944121	0.163951	protein_coding	dnaJ1	NE	virulence, detoxification, adaptation
Rv0353	2757.14	-0.111311	0.132139	-0.842379	0.399576	0.512077	protein_coding	hspR	NE	virulence, detoxification, adaptation
Rv0354c	93.3039	0.170832	0.203676	0.838743	0.401614	0.514523	protein_coding	PPE7	GA	PE/PPE
Rv0355c	2292.68	0.241563	0.0976386	2.47406	0.0133589	0.0315332	protein_coding	PPE8	GA	PE/PPE
Rv0356c	147.553	-0.54339	0.146365	-3.71257	0.000205162	0.000780624	protein_coding	NA	NE	conserved hypotheticals
Rv0357c	410.793	-0.514847	0.107871	-4.7728	1.81685e-06	1.02673e-05	protein_coding	purA	ES	intermediary metabolism and respiration
Rv0358	59.6364	-0.249671	0.206685	-1.20798	0.227055	0.330465	protein_coding	NA	GD	conserved hypotheticals
Rv0359	95.2428	-0.188655	0.176505	-1.06883	0.285145	0.395173	protein_coding	NA	NE	cell wall and cell processes
Rv0360c	100.016	0.109121	0.203359	0.536591	0.59155	0.686537	protein_coding	NA	NE	conserved hypotheticals
Rv0361	784.812	-1.00356	0.12826	-7.82441	5.10038e-15	8.57421e-14	protein_coding	NA	NE	cell wall and cell processes
Rv0362	157.791	-0.17385	0.132654	-1.31056	0.190008	0.286228	protein_coding	mgtE	NE	cell wall and cell processes
Rv0363c	1846.97	-0.253168	0.0738683	-3.4273	0.000609626	0.00206006	protein_coding	fba	ES	intermediary metabolism and respiration
Rv0364	700.925	-0.34132	0.126074	-2.70729	0.00678347	0.0175327	protein_coding	NA	ES	cell wall and cell processes
Rv0365c	276.163	0.457683	0.107877	4.24264	2.20904e-05	0.000100436	protein_coding	NA	NE	conserved hypotheticals
Rv0366c	74.4129	-0.30049	0.283082	-1.0615	0.288465	0.398807	protein_coding	NA	NE	conserved hypotheticals
Rv0367c	91.5273	0.0155922	0.229935	0.0678112	0.945936	0.961313	protein_coding	NA	NE	conserved hypotheticals
Rv0368c	45.8982	0.661782	0.336575	1.96622	0.0492727	0.0960652	protein_coding	NA	NE	conserved hypotheticals
Rv0369c	44.7167	-0.00913863	0.273457	-0.0334189	0.973341	0.981602	protein_coding	NA	NE	intermediary metabolism and respiration
Rv0370c	56.8073	-0.286859	0.245869	-1.16671	0.243326	0.349251	protein_coding	NA	NE	intermediary metabolism and respiration
Rv0371c	17.447	0.580049	0.566655	1.02364	0.306007	0.417861	protein_coding	NA	NE	conserved hypotheticals
Rv0372c	34.1466	1.21586	0.396722	3.06476	0.00217847	0.00644746	protein_coding	NA	NE	conserved hypotheticals
Rv0373c	340.617	0.832303	0.138737	5.99916	1.98344e-09	1.74796e-08	protein_coding	NA	NE	intermediary metabolism and respiration
Rv0374c	52.3993	0.735139	0.289537	2.53902	0.0111164	0.0269067	protein_coding	NA	NE	intermediary metabolism and respiration
Rv0375c	87.193	0.21201	0.231073	0.917502	0.35888	0.473418	protein_coding	NA	NE	intermediary metabolism and respiration
Rv0376c	215.014	0.149424	0.167955	0.889667	0.373645	0.488011	protein_coding	NA	NE	conserved hypotheticals
Rv0377	106.983	0.381111	0.17946	2.12366	0.0336989	0.0694281	protein_coding	NA	NE	regulatory proteins
Rv0378	8.44546	-0.0496484	0.744676	-0.0666711	0.946844	0.961991	protein_coding	NA	Uncertain	conserved hypotheticals
Rv0379	139.087	-0.0291986	0.275184	-0.106106	0.915498	0.940413	protein_coding	secE2	NE	cell wall and cell processes
Rv0380c	225.393	0.305985	0.162631	1.88146	0.0599088	0.113049	protein_coding	NA	NE	intermediary metabolism and respiration
Rv0381c	789.329	0.790058	0.138736	5.6947	1.23588e-08	9.73374e-08	protein_coding	NA	NE	conserved hypotheticals
Rv0382c	2266.38	0.487568	0.0951108	5.12632	2.95461e-07	1.87048e-06	protein_coding	pyrE	ES	intermediary metabolism and respiration
Rv0383c	12834.7	-0.00286425	0.088577	-0.0323363	0.974204	0.981811	protein_coding	NA	GD	cell wall and cell processes
Rv0384c	44161.9	0.542665	0.116288	4.66655	3.06303e-06	1.66285e-05	protein_coding	clpB	GD	virulence, detoxification, adaptation
Rv0385	160.553	-0.128747	0.17065	-0.754453	0.450577	0.559481	protein_coding	NA	GA	intermediary metabolism and respiration
Rv0386	505.499	-0.675137	0.097546	-6.92122	4.47767e-12	5.58104e-11	protein_coding	NA	NE	regulatory proteins
Rv0387c	149.269	-0.376492	0.155957	-2.41408	0.0157751	0.0363993	pseudogene	NA	NE	conserved hypotheticals
Rv0389	307.778	0.469111	0.152474	3.07667	0.0020933	0.00621313	protein_coding	purT	NE	intermediary metabolism and respiration
Rv0390	367.3	0.168913	0.10034	1.68341	0.0922951	0.161044	protein_coding	NA	NE	conserved hypotheticals
Rv0391	651.516	0.0801264	0.103202	0.776402	0.437512	0.548914	protein_coding	metZ	NE	intermediary metabolism and respiration
Rv0392c	550.119	0.632742	0.0939077	6.73792	1.60675e-11	1.89634e-10	protein_coding	ndhA	NE	intermediary metabolism and respiration
Rv0393	45.5225	-0.0590724	0.32863	-0.179754	0.857346	0.898675	protein_coding	NA	NE	insertion seqs and phages
Rv0394c	224.243	0.154696	0.137251	1.1271	0.259699	0.367938	protein_coding	NA	NE	cell wall and cell processes
Rv0395	13.0057	0.0197307	0.464447	0.0424822	0.966114	0.976364	protein_coding	NA	NE	conserved hypotheticals
Rv0396	10.1152	-1.00842	0.634036	-1.59048	0.111727	0.187622	protein_coding	NA	NE	conserved hypotheticals
Rv0397	8.16673	-3.32881	1.21001	-2.75107	0.00594003	0.0155895	protein_coding	NA	NE	insertion seqs and phages
Rv0397A	363.379	0.0274983	0.112726	0.243939	0.807278	0.860395	protein_coding	NA	NE	NA
Rv0398c	98.7634	-0.0748214	0.202726	-0.369076	0.712071	0.786798	protein_coding	NA	NE	cell wall and cell processes
Rv0399c	217.514	-0.102172	0.123619	-0.826509	0.408516	0.52103	protein_coding	lpqK	NE	cell wall and cell processes
Rv0400c	467.141	0.139974	0.137626	1.01706	0.309126	0.421529	protein_coding	fadE7	NE	lipid metabolism
Rv0401	54.8163	-0.341768	0.223824	-1.52695	0.126774	0.207155	protein_coding	NA	NE	cell wall and cell processes
Rv0402c	479.061	-0.388631	0.0860086	-4.51851	6.22775e-06	3.14215e-05	protein_coding	mmpL1	NE	cell wall and cell processes
Rv0403c	73.169	-0.266359	0.220425	-1.20839	0.226897	0.330355	protein_coding	mmpS1	NE	cell wall and cell processes
Rv0404	749.179	-0.0707507	0.129019	-0.548374	0.583435	0.67957	protein_coding	fadD30	NE	lipid metabolism
Rv0405	1525.14	0.198794	0.093064	2.1361	0.0326711	0.0674844	protein_coding	pks6	ESD	lipid metabolism
Rv0406c	189.41	-0.221376	0.187196	-1.18259	0.236971	0.342778	protein_coding	NA	NE	conserved hypotheticals
Rv0407	632.843	0.261924	0.137605	1.90344	0.0569828	0.108877	protein_coding	fgd1	NE	intermediary metabolism and respiration
Rv0408	791.924	0.0941229	0.104809	0.898046	0.369161	0.483791	protein_coding	pta	NE	intermediary metabolism and respiration
Rv0409	778.4	0.27758	0.108901	2.54892	0.0108057	0.026266	protein_coding	ackA	NE	intermediary metabolism and respiration
Rv0410c	6092.72	-0.112961	0.0704784	-1.60278	0.108984	0.184218	protein_coding	pknG	NE	regulatory proteins
Rv0411c	3248.11	-0.0546901	0.0868768	-0.629513	0.529013	0.636183	protein_coding	glnH	NE	cell wall and cell processes
Rv0412c	7048.69	-0.247413	0.0763469	-3.24064	0.00119262	0.00377412	protein_coding	NA	NE	cell wall and cell processes
Rv0413	234.212	-0.221855	0.168099	-1.31979	0.186907	0.28283	protein_coding	mutT3	NE	information pathways
Rv0414c	56.8005	0.0821911	0.216574	0.379507	0.704312	0.780164	protein_coding	thiE	ES	intermediary metabolism and respiration
Rv0415	551.294	0.0726544	0.166579	0.436156	0.662723	0.745772	protein_coding	thiO	ES	intermediary metabolism and respiration
Rv0416	26.3249	0.194138	0.400712	0.484484	0.628043	0.717123	protein_coding	thiS	ES	intermediary metabolism and respiration
Rv0417	175.698	-0.0270088	0.15385	-0.175552	0.860646	0.900718	protein_coding	thiG	ES	intermediary metabolism and respiration
Rv0418	1042.07	-0.478089	0.0911579	-5.24463	1.56597e-07	1.0322e-06	protein_coding	lpqL	NE	cell wall and cell processes
Rv0419	1701.89	0.0601467	0.0751509	0.800345	0.423511	0.534929	protein_coding	lpqM	NE	cell wall and cell processes
Rv0420c	176.365	-0.893097	0.142577	-6.26395	3.75353e-10	3.71729e-09	protein_coding	NA	NE	cell wall and cell processes
Rv0421c	241.008	0.365971	0.157314	2.32638	0.0199983	0.0446752	protein_coding	NA	NE	conserved hypotheticals
Rv0422c	503.057	-0.0193152	0.105198	-0.183609	0.854321	0.896759	protein_coding	thiD	GD	intermediary metabolism and respiration
Rv0423c	4045.47	0.0581047	0.0708177	0.820484	0.41194	0.524729	protein_coding	thiC	ES	intermediary metabolism and respiration
Rv0424c	855.289	0.71613	0.134848	5.31065	1.09237e-07	7.33317e-07	protein_coding	NA	NE	conserved hypotheticals
Rv0425c	5208.92	0.760923	0.0976362	7.79346	6.52009e-15	1.08695e-13	protein_coding	ctpH	NE	cell wall and cell processes
Rv0426c	809.074	0.681728	0.277638	2.45546	0.0140704	0.0330181	protein_coding	NA	NE	cell wall and cell processes
Rv0427c	564.81	-0.160262	0.119165	-1.34488	0.178665	0.272112	protein_coding	xthA	NE	information pathways
Rv0428c	114.194	0.0269079	0.146629	0.18351	0.854398	0.896759	protein_coding	NA	NE	intermediary metabolism and respiration
Rv0429c	298.791	-0.449414	0.111577	-4.02785	5.6289e-05	0.000237315	protein_coding	def	ES	information pathways
Rv0430	768.17	0.0755984	0.162203	0.466072	0.641164	0.728157	protein_coding	NA	ES	conserved hypotheticals
Rv0431	501.505	0.495422	0.127875	3.87427	0.000106946	0.000428318	protein_coding	NA	NE	cell wall and cell processes
Rv0432	545.252	0.0265631	0.103449	0.256775	0.797353	0.852769	protein_coding	sodC	NE	virulence, detoxification, adaptation
Rv0433	1055.31	-0.00254062	0.0764984	-0.0332114	0.973506	0.981602	protein_coding	NA	NE	conserved hypotheticals
Rv0434	451.611	0.45338	0.101659	4.45981	8.20325e-06	4.01728e-05	protein_coding	NA	NE	conserved hypotheticals
Rv0435c	808.155	0.0468141	0.0976199	0.479554	0.631544	0.720504	protein_coding	NA	NE	cell wall and cell processes
Rv0436c	450.797	0.000182873	0.0841933	0.00217206	0.998267	0.998267	protein_coding	pssA	NE	lipid metabolism
Rv0437c	187.613	0.145102	0.158832	0.913553	0.360952	0.475362	protein_coding	psd	NE	lipid metabolism
Rv0438c	248.672	-0.197284	0.164966	-1.19591	0.231732	0.336538	protein_coding	moeA2	NE	intermediary metabolism and respiration
Rv0439c	254.832	-0.514766	0.137695	-3.73844	0.000185169	0.000713051	protein_coding	NA	NE	intermediary metabolism and respiration
Rv0440	58761.5	-0.440957	0.134224	-3.28523	0.001019	0.00328526	protein_coding	groEL2	ES	virulence, detoxification, adaptation
Rv0441c	163.615	-0.124154	0.170309	-0.728992	0.466006	0.574574	protein_coding	NA	NE	conserved hypotheticals
Rv0442c	327.53	-0.786417	0.120052	-6.55067	5.72812e-11	6.40173e-10	protein_coding	PPE10	NE	PE/PPE
Rv0443	454.943	-0.0727927	0.181025	-0.402115	0.687599	0.766106	protein_coding	NA	NE	conserved hypotheticals
Rv0444c	514.34	-0.0227268	0.128971	-0.176216	0.860124	0.900407	protein_coding	rskA	NE	information pathways
Rv0445c	448.257	-0.49708	0.0990988	-5.016	5.2758e-07	3.25748e-06	protein_coding	sigK	NE	information pathways
Rv0446c	274.081	-0.0176717	0.117148	-0.15085	0.880094	0.915088	protein_coding	NA	NE	cell wall and cell processes
Rv0447c	238.212	-0.801285	0.110085	-7.27879	3.36821e-13	4.7788e-12	protein_coding	ufaA1	NE	lipid metabolism
Rv0448c	14.1082	0.438001	0.445683	0.982763	0.325724	0.438943	protein_coding	NA	NE	conserved hypotheticals
Rv0449c	153.448	-0.153727	0.202164	-0.760408	0.447011	0.556642	protein_coding	NA	NE	conserved hypotheticals
Rv0450c	2480.39	-0.57839	0.0860376	-6.72253	1.78597e-11	2.09551e-10	protein_coding	mmpL4	NE	cell wall and cell processes
Rv0451c	370.014	-0.783364	0.192064	-4.07866	4.52963e-05	0.000194662	protein_coding	mmpS4	NE	cell wall and cell processes
Rv0452	127.251	-0.579723	0.174944	-3.31376	0.000920498	0.00298938	protein_coding	NA	NE	regulatory proteins
Rv0453	86.4367	0.0185383	0.220986	0.0838888	0.933145	0.951941	protein_coding	PPE11	NE	PE/PPE
Rv0455c	1650.29	-0.188569	0.0838513	-2.24885	0.0245219	0.0528906	protein_coding	NA	NE	conserved hypotheticals
Rv0456c	79.4267	0.464459	0.187867	2.47227	0.0134256	0.0316722	protein_coding	echA2	NE	lipid metabolism
Rv0456A	13.0579	-0.53448	0.4386	-1.2186	0.222994	0.325646	protein_coding	mazF1	NE	virulence, detoxification, adaptation
Rv0456B	10.6426	-2.25978	0.618311	-3.65477	0.000257411	0.000957159	protein_coding	mazE1	NE	virulence, detoxification, adaptation
Rv0457c	274.758	-0.960827	0.120918	-7.94612	1.92443e-15	3.37704e-14	protein_coding	NA	NE	intermediary metabolism and respiration
Rv0458	562.753	1.14228	0.11369	10.0473	9.43844e-24	2.81815e-22	protein_coding	NA	NE	intermediary metabolism and respiration
Rv0459	164.105	1.29533	0.152852	8.47444	2.36204e-17	4.72526e-16	protein_coding	NA	NE	conserved hypotheticals
Rv0460	368.902	0.624691	0.177742	3.5146	0.000440417	0.00153925	protein_coding	NA	NE	conserved hypotheticals
Rv0461	321.216	0.241859	0.138436	1.74708	0.0806233	0.143558	protein_coding	NA	GA	cell wall and cell processes
Rv0462	2534.38	-0.185695	0.101938	-1.82165	0.0685075	0.126196	protein_coding	lpdC	GD	intermediary metabolism and respiration
Rv0463	72.8126	-0.63976	0.188695	-3.39045	0.000697786	0.00231304	protein_coding	NA	NE	cell wall and cell processes
Rv0464c	1273.2	-0.390922	0.0898844	-4.34917	1.36656e-05	6.44765e-05	protein_coding	NA	NE	conserved hypotheticals
Rv0465c	2157.08	-0.976573	0.109968	-8.88051	6.65535e-19	1.56636e-17	protein_coding	NA	NE	regulatory proteins
Rv0466	1121.29	-0.342436	0.075352	-4.54449	5.50695e-06	2.82116e-05	protein_coding	NA	NE	conserved hypotheticals
Rv0467	4326.67	-2.48737	0.0965267	-25.7687	1.98933e-146	1.13704e-143	protein_coding	icl1	GD	intermediary metabolism and respiration
Rv0468	1167.8	-0.699595	0.0935922	-7.47493	7.72444e-14	1.16186e-12	protein_coding	fadB2	NE	lipid metabolism
Rv0469	2212.27	-0.406076	0.11244	-3.61147	0.000304463	0.00111349	protein_coding	umaA	NE	lipid metabolism
Rv0470c	2006.47	-0.132507	0.0947002	-1.39923	0.161745	0.251454	protein_coding	pcaA	NE	lipid metabolism
Rv0470A	41.2852	-0.292578	0.245563	-1.19146	0.233473	0.33871	protein_coding	NA	GA	conserved hypotheticals
Rv0471c	86.4437	-0.178221	0.200643	-0.888251	0.374406	0.488424	protein_coding	NA	GA	conserved hypotheticals
Rv0472c	677.648	-0.417583	0.122562	-3.4071	0.00065657	0.00219277	protein_coding	NA	GA	regulatory proteins
Rv0473	828.834	0.0637106	0.0903247	0.705351	0.480592	0.589289	protein_coding	NA	GA	cell wall and cell processes
Rv0474	551.957	0.252942	0.124582	2.03033	0.0423229	0.0844557	protein_coding	NA	GA	regulatory proteins
Rv0475	4521.08	0.361413	0.0883332	4.09148	4.28629e-05	0.0001854	protein_coding	hbhA	GA	cell wall and cell processes
Rv0476	961.999	-0.0488232	0.156562	-0.311846	0.755158	0.821698	protein_coding	NA	GA	cell wall and cell processes
Rv0477	636.386	0.313845	0.148279	2.11658	0.0342956	0.0704759	protein_coding	NA	GA	cell wall and cell processes
Rv0478	311.968	0.606872	0.142435	4.2607	2.03789e-05	9.32906e-05	protein_coding	deoC	GA	intermediary metabolism and respiration
Rv0479c	1748.76	-0.436856	0.10811	-4.04086	5.32553e-05	0.000225237	protein_coding	NA	ES	cell wall and cell processes
Rv0480c	265.01	-0.675544	0.126618	-5.3353	9.53879e-08	6.44674e-07	protein_coding	NA	NE	intermediary metabolism and respiration
Rv0481c	327.022	0.509122	0.148097	3.43776	0.000586557	0.00199389	protein_coding	NA	NE	conserved hypotheticals
Rv0482	154.483	-1.09589	0.172283	-6.36098	2.00464e-10	2.07787e-09	protein_coding	murB	ES	cell wall and cell processes
Rv0483	3892.51	-1.53288	0.0999846	-15.3312	4.73296e-53	4.50871e-51	protein_coding	lprQ	GA	cell wall and cell processes
Rv0484c	266.44	0.250298	0.199539	1.25438	0.209704	0.311327	protein_coding	NA	GA	intermediary metabolism and respiration
Rv0485	2036.96	-0.834502	0.103259	-8.08168	6.38797e-16	1.1724e-14	protein_coding	NA	NE	regulatory proteins
Rv0486	1364.55	0.387559	0.141211	2.74454	0.00605962	0.0158729	protein_coding	mshA	NE	intermediary metabolism and respiration
Rv0487	562.811	0.203447	0.0999504	2.03548	0.0418029	0.0836267	protein_coding	NA	NE	conserved hypotheticals
Rv0488	69.0047	-0.240939	0.21566	-1.11721	0.263902	0.372837	protein_coding	NA	NE	cell wall and cell processes
Rv0489	387.968	-0.340665	0.120569	-2.82548	0.00472105	0.0127628	protein_coding	gpm1	NE	intermediary metabolism and respiration
Rv0490	2151.8	0.0452075	0.106504	0.424468	0.671224	0.752893	protein_coding	senX3	NE	regulatory proteins
Rv0491	1033.19	-0.057334	0.108514	-0.528356	0.597252	0.692038	protein_coding	regX3	NE	regulatory proteins
Rv0492c	198.414	0.0483269	0.150899	0.32026	0.748771	0.817417	protein_coding	NA	NE	intermediary metabolism and respiration
Rv0492A	36.3399	-0.00793141	0.307329	-0.0258075	0.979411	0.985817	protein_coding	NA	NE	conserved hypotheticals
Rv0493c	191.628	0.261863	0.173416	1.51003	0.131037	0.212344	protein_coding	NA	NE	conserved hypotheticals
Rv0494	48.9201	0.0762165	0.321992	0.236703	0.812887	0.86453	protein_coding	NA	NE	regulatory proteins
Rv0495c	699.394	-0.225034	0.124243	-1.81124	0.0701038	0.128663	protein_coding	NA	NE	conserved hypotheticals
Rv0496	800.697	-0.207385	0.0853482	-2.42987	0.0151041	0.0351345	protein_coding	NA	NE	conserved hypotheticals
Rv0497	696.483	-0.0597466	0.133686	-0.446916	0.654935	0.740853	protein_coding	NA	NE	cell wall and cell processes
Rv0498	281.4	-0.118414	0.106833	-1.1084	0.267687	0.377237	protein_coding	NA	NE	conserved hypotheticals
Rv0499	250.967	0.238239	0.16733	1.42377	0.154514	0.242057	protein_coding	NA	NE	conserved hypotheticals
Rv0500	386.412	-0.277791	0.147671	-1.88115	0.0599518	0.113049	protein_coding	proC	ES	intermediary metabolism and respiration
Rv0500A	1452.47	0.190334	0.093571	2.03411	0.0419401	0.0838173	protein_coding	NA	NE	conserved hypotheticals
Rv0501	2348.51	0.198316	0.0697541	2.84307	0.00446815	0.0121778	protein_coding	galE2	NE	intermediary metabolism and respiration
Rv0502	2280.22	0.266118	0.0969858	2.74388	0.00607172	0.0158778	protein_coding	NA	NE	conserved hypotheticals
Rv0503c	1907.7	0.236033	0.131979	1.78842	0.073708	0.134231	protein_coding	cmaA2	GA	lipid metabolism
Rv0504c	301.851	-0.155969	0.110921	-1.40613	0.159686	0.248891	protein_coding	NA	NE	conserved hypotheticals
Rv0505c	836.972	0.484266	0.108493	4.46355	8.06129e-06	3.95745e-05	protein_coding	serB1	NE	intermediary metabolism and respiration
Rv0506	462.495	-0.0407681	0.111035	-0.367165	0.713496	0.787022	protein_coding	mmpS2	NE	cell wall and cell processes
Rv0507	1280	0.112556	0.0880899	1.27774	0.201341	0.300248	protein_coding	mmpL2	NE	cell wall and cell processes
Rv0508	116.857	0.47868	0.166552	2.87405	0.00405246	0.0111436	protein_coding	NA	NE	conserved hypotheticals
Rv0509	2888.46	0.368749	0.0770049	4.78864	1.67913e-06	9.52935e-06	protein_coding	hemA	ES	intermediary metabolism and respiration
Rv0510	1678.48	0.170027	0.132041	1.28769	0.197855	0.295932	protein_coding	hemC	ES	intermediary metabolism and respiration
Rv0511	2164.23	0.249032	0.0918042	2.71265	0.00667481	0.0173078	protein_coding	hemD	GD	intermediary metabolism and respiration
Rv0512	1338.91	0.217338	0.0983733	2.20932	0.0271524	0.0577241	protein_coding	hemB	ES	intermediary metabolism and respiration
Rv0513	647.593	0.0470596	0.127145	0.370127	0.711288	0.786585	protein_coding	NA	NE	cell wall and cell processes
Rv0514	118.237	-0.128296	0.150059	-0.854966	0.39257	0.50593	protein_coding	NA	NE	cell wall and cell processes
Rv0515	292.468	-0.286846	0.130791	-2.19316	0.0282958	0.0596164	protein_coding	NA	NE	insertion seqs and phages
Rv0516c	760.349	0.672225	0.105329	6.38217	1.74593e-10	1.84313e-09	protein_coding	NA	GA	information pathways
Rv0517	472.742	-0.185451	0.115205	-1.60975	0.107453	0.182015	protein_coding	NA	GA	intermediary metabolism and respiration
Rv0518	280.585	0.174135	0.12602	1.3818	0.167034	0.258231	protein_coding	NA	GA	cell wall and cell processes
Rv0519c	429.533	-0.0064684	0.125605	-0.0514979	0.958929	0.97131	protein_coding	NA	GA	cell wall and cell processes
Rv0522	422.268	0.0621855	0.146407	0.424742	0.671024	0.75288	protein_coding	gabP	NE	cell wall and cell processes
Rv0523c	135.329	0.426061	0.150186	2.83688	0.00455568	0.0123826	protein_coding	NA	NE	conserved hypotheticals
Rv0524	843.952	0.0138069	0.126226	0.109382	0.912899	0.939673	protein_coding	hemL	ES	intermediary metabolism and respiration
Rv0525	275.217	-0.126521	0.166132	-0.76157	0.446317	0.556126	protein_coding	NA	ES	conserved hypotheticals
Rv0526	446.101	-0.14304	0.0979716	-1.46002	0.144285	0.229263	protein_coding	NA	ES	intermediary metabolism and respiration
Rv0527	358.261	0.0922192	0.169504	0.544054	0.586405	0.681657	protein_coding	ccdA	ES	intermediary metabolism and respiration
Rv0528	596.221	-0.116204	0.122695	-0.947098	0.343589	0.458386	protein_coding	NA	ES	cell wall and cell processes
Rv0529	519.788	-0.24967	0.0862254	-2.89555	0.00378493	0.0104727	protein_coding	ccsA	ES	intermediary metabolism and respiration
Rv0530	1294.99	0.118227	0.09868	1.19809	0.230884	0.335614	protein_coding	NA	NE	conserved hypotheticals
Rv0530A	284.69	-0.548355	0.196532	-2.79015	0.0052683	0.0139963	protein_coding	NA	NE	conserved hypotheticals
Rv0531	202.086	0.313841	0.165056	1.90142	0.0572474	0.109278	protein_coding	NA	NE	cell wall and cell processes
Rv0532	130.703	0.300282	0.161023	1.86484	0.0622045	0.116354	protein_coding	PE_PGRS6	NE	PE/PPE
Rv0533c	682.5	-0.0950372	0.0804647	-1.1811	0.237561	0.343382	protein_coding	fabH	NE	lipid metabolism
Rv0534c	184.474	0.385955	0.167654	2.3021	0.0213298	0.0471494	protein_coding	menA	ES	intermediary metabolism and respiration
Rv0535	76.7499	-0.318424	0.209679	-1.51863	0.128856	0.209659	protein_coding	NA	NE	intermediary metabolism and respiration
Rv0536	77.419	0.0727523	0.200413	0.363012	0.716596	0.789182	protein_coding	galE3	NE	intermediary metabolism and respiration
Rv0537c	949.143	-0.161348	0.122945	-1.31236	0.189397	0.285613	protein_coding	NA	NE	cell wall and cell processes
Rv0538	412.513	-0.313548	0.119056	-2.63362	0.00844806	0.0212583	protein_coding	NA	NE	cell wall and cell processes
Rv0539	113.409	0.205729	0.189058	1.08818	0.276516	0.385753	protein_coding	NA	NE	intermediary metabolism and respiration
Rv0540	55.3378	-0.287981	0.205478	-1.40151	0.16106	0.250643	protein_coding	NA	NE	conserved hypotheticals
Rv0541c	383.383	0.317651	0.126901	2.50313	0.01231	0.0294344	protein_coding	NA	NE	cell wall and cell processes
Rv0542c	530.829	0.0281596	0.124715	0.225791	0.821364	0.871461	protein_coding	menE	ES	intermediary metabolism and respiration
Rv0543c	545.648	-0.285876	0.111561	-2.5625	0.0103922	0.0254307	protein_coding	NA	ES	conserved hypotheticals
Rv0544c	50.6338	-0.265305	0.22164	-1.19701	0.231304	0.336037	protein_coding	NA	NE	cell wall and cell processes
Rv0545c	3720.59	-0.0390047	0.0910638	-0.428323	0.668416	0.750585	protein_coding	pitA	NE	cell wall and cell processes
Rv0546c	217.506	-0.451868	0.150619	-3.00007	0.00269919	0.00779183	protein_coding	NA	NE	conserved hypotheticals
Rv0547c	227.022	-0.308301	0.143026	-2.15555	0.0311185	0.0648801	protein_coding	NA	NE	intermediary metabolism and respiration
Rv0548c	930.037	-0.11016	0.0803803	-1.37048	0.170536	0.262126	protein_coding	menB	ES	intermediary metabolism and respiration
Rv0549c	536.775	-0.264205	0.141506	-1.86709	0.0618891	0.115977	protein_coding	vapC3	NE	virulence, detoxification, adaptation
Rv0550c	229.51	-0.34548	0.187324	-1.84429	0.0651405	0.120717	protein_coding	vapB3	NE	virulence, detoxification, adaptation
Rv0551c	229.513	-0.257491	0.135808	-1.89599	0.0579611	0.11043	protein_coding	fadD8	NE	lipid metabolism
Rv0552	297.008	0.131274	0.118533	1.10748	0.268085	0.377413	protein_coding	NA	NE	conserved hypotheticals
Rv0553	56.8995	0.158124	0.241746	0.654094	0.513051	0.620907	protein_coding	menC	ES	intermediary metabolism and respiration
Rv0554	317.224	-0.795696	0.141659	-5.61699	1.94315e-08	1.47525e-07	protein_coding	bpoC	NE	virulence, detoxification, adaptation
Rv0555	974.181	-0.0660855	0.0715435	-0.923711	0.355637	0.470369	protein_coding	menD	ES	intermediary metabolism and respiration
Rv0556	520.672	-0.329414	0.120826	-2.72636	0.00640377	0.0167024	protein_coding	NA	ES	cell wall and cell processes
Rv0557	459.598	0.0649616	0.147966	0.439031	0.660639	0.743939	protein_coding	mgtA	NE	lipid metabolism
Rv0558	611.705	0.0991558	0.12951	0.765623	0.443901	0.554149	protein_coding	menH	ES	intermediary metabolism and respiration
Rv0559c	1179.23	-0.5274	0.0999611	-5.27605	1.31998e-07	8.77281e-07	protein_coding	NA	NE	cell wall and cell processes
Rv0560c	392.379	0.368464	0.153227	2.4047	0.0161858	0.0372515	protein_coding	NA	NE	intermediary metabolism and respiration
Rv0561c	192.472	-0.37169	0.137053	-2.71202	0.00668742	0.0173292	protein_coding	NA	NE	intermediary metabolism and respiration
Rv0562	1406.69	-0.38511	0.0706878	-5.44805	5.09262e-08	3.62555e-07	protein_coding	grcC1	ES	intermediary metabolism and respiration
Rv0563	10925.1	-0.338624	0.0780806	-4.33684	1.44543e-05	6.79573e-05	protein_coding	htpX	NE	virulence, detoxification, adaptation
Rv0564c	272.06	0.184282	0.119489	1.54225	0.123013	0.202458	protein_coding	gpdA1	NE	lipid metabolism
Rv0565c	293.783	-0.366323	0.146429	-2.50171	0.0123595	0.0294873	protein_coding	NA	NE	intermediary metabolism and respiration
Rv0566c	213.618	-0.315142	0.136174	-2.31425	0.0206539	0.0459989	protein_coding	NA	NE	conserved hypotheticals
Rvnt05	11.5124	-1.25777	0.552005	-2.27855	0.0226938	0.0496434	tRNA	tyrT	NA	NA
Rv0567	1034.06	-0.620416	0.119537	-5.19014	2.10131e-07	1.35822e-06	protein_coding	NA	NE	intermediary metabolism and respiration
Rv0568	1633.62	-0.0601461	0.135156	-0.445014	0.65631	0.74136	protein_coding	cyp135B1	NE	intermediary metabolism and respiration
Rv0569	252.053	-0.392736	0.210283	-1.86766	0.0618101	0.115887	protein_coding	NA	NE	conserved hypotheticals
Rv0570	253.007	-0.20362	0.148209	-1.37387	0.169482	0.260907	protein_coding	nrdZ	NE	information pathways
Rv0571c	212.495	-0.110367	0.13482	-0.818623	0.413002	0.525245	protein_coding	NA	NE	conserved hypotheticals
Rv0572c	130.949	-0.238134	0.194309	-1.22554	0.220372	0.322734	protein_coding	NA	NE	conserved hypotheticals
Rv0573c	42.7638	-0.0202946	0.259562	-0.078188	0.937678	0.955348	protein_coding	pncB2	NE	intermediary metabolism and respiration
Rv0574c	151.535	0.291716	0.182684	1.59683	0.110303	0.185976	protein_coding	NA	NE	conserved hypotheticals
Rv0575c	82.4566	-0.0989793	0.321573	-0.307797	0.758237	0.823705	protein_coding	NA	NE	intermediary metabolism and respiration
Rv0576	1434.39	0.183391	0.100699	1.82118	0.0685793	0.126217	protein_coding	NA	NE	regulatory proteins
Rv0577	2552.89	0.0835871	0.123042	0.679336	0.496925	0.605567	protein_coding	TB27.3	NE	conserved hypotheticals
Rv0578c	1083.88	0.670242	0.122093	5.48959	4.02856e-08	2.9147e-07	protein_coding	PE_PGRS7	NE	PE/PPE
Rv0579	275.343	0.0239762	0.112845	0.21247	0.83174	0.878974	protein_coding	NA	NE	conserved hypotheticals
Rv0580c	486.214	0.859986	0.142999	6.01395	1.8106e-09	1.6027e-08	protein_coding	NA	NE	conserved hypotheticals
Rv0581	111.183	0.692518	0.416544	1.66253	0.0964059	0.166549	protein_coding	vapB26	NE	virulence, detoxification, adaptation
Rv0582	105.672	0.261126	0.187757	1.39077	0.164295	0.254489	protein_coding	vapC26	NE	virulence, detoxification, adaptation
Rv0583c	264.562	0.114026	0.146579	0.777917	0.436618	0.548392	protein_coding	lpqN	NE	cell wall and cell processes
Rv0584	371.259	0.0496336	0.116427	0.426306	0.669885	0.752023	protein_coding	NA	NE	cell wall and cell processes
Rv0585c	244.498	0.333627	0.112529	2.96482	0.0030286	0.00861226	protein_coding	NA	NE	cell wall and cell processes
Rv0586	760.099	-0.299584	0.110191	-2.71877	0.00655243	0.0170346	protein_coding	mce2R	NE	regulatory proteins
Rv0587	794.064	0.477896	0.0773844	6.17561	6.59084e-10	6.3086e-09	protein_coding	yrbE2A	NE	virulence, detoxification, adaptation
Rv0588	586.725	0.115643	0.109582	1.05531	0.291281	0.402145	protein_coding	NA	NE	virulence, detoxification, adaptation
Rv0589	622.417	-0.0762833	0.0949987	-0.802993	0.421979	0.534036	protein_coding	mce2A	NE	virulence, detoxification, adaptation
Rv0591	79.5699	-0.159563	0.196809	-0.810753	0.417508	0.529461	protein_coding	mce2C	NE	virulence, detoxification, adaptation
Rv0592	106.831	0.489174	0.168227	2.90783	0.00363948	0.0101122	protein_coding	mce2D	NE	virulence, detoxification, adaptation
Rv0593	80.8748	0.613766	0.197692	3.10466	0.00190499	0.0056922	protein_coding	lprL	NE	cell wall and cell processes
Rv0594	205.858	0.203233	0.135986	1.49451	0.135042	0.217776	protein_coding	mce2F	NE	virulence, detoxification, adaptation
Rv0595c	108.236	-1.02389	0.227992	-4.4909	7.09239e-06	3.51632e-05	protein_coding	vapC4	NE	virulence, detoxification, adaptation
Rv0596c	57.338	0.0438589	0.240608	0.182284	0.85536	0.897298	protein_coding	vapB4	NE	virulence, detoxification, adaptation
Rv0597c	819.006	-0.147591	0.159274	-0.926647	0.35411	0.468671	protein_coding	NA	NE	conserved hypotheticals
Rv0598c	275.586	-0.557171	0.157552	-3.53642	0.000405583	0.00143352	protein_coding	vapC27	NE	virulence, detoxification, adaptation
Rv0599c	109.356	-0.340469	0.175493	-1.94008	0.0523705	0.101175	protein_coding	vapB27	NE	virulence, detoxification, adaptation
Rv0600c	7.15019	-0.741271	0.635212	-1.16697	0.243224	0.349251	protein_coding	NA	NE	regulatory proteins
Rv0601c	9.56287	-0.243558	0.512934	-0.474834	0.634906	0.722896	protein_coding	NA	NE	regulatory proteins
Rv0602c	16.809	-0.169343	0.395095	-0.428612	0.668205	0.750559	protein_coding	tcrA	NE	regulatory proteins
Rv0603	11.4077	-2.01778	0.711853	-2.83454	0.00458921	0.0124569	protein_coding	NA	NE	cell wall and cell processes
Rv0604	234.66	-0.678163	0.15394	-4.40538	1.05598e-05	5.10263e-05	protein_coding	lpqO	NE	cell wall and cell processes
Rv0605	6939.43	-0.172959	0.10093	-1.71367	0.0865902	0.152164	protein_coding	NA	NE	insertion seqs and phages
Rv0607	1989.73	-0.715019	0.149179	-4.79302	1.64286e-06	9.33674e-06	protein_coding	NA	Uncertain	conserved hypotheticals
Rv0608	990.888	0.541049	0.114459	4.72702	2.27835e-06	1.26082e-05	protein_coding	vapB28	Uncertain	virulence, detoxification, adaptation
Rv0609	484.559	0.440608	0.172816	2.54957	0.0107855	0.0262327	protein_coding	vapC28	NE	virulence, detoxification, adaptation
Rv0609A	176.783	-0.387467	0.206665	-1.87486	0.0608123	0.114284	protein_coding	NA	Uncertain	conserved hypotheticals
RVnc0005	92.5344	-1.16689	0.303914	-3.83953	0.000123268	0.000489281	ncRNA	B55	NA	NA
Rv0610c	511.614	0.0797832	0.104511	0.763398	0.445226	0.55511	protein_coding	NA	NE	conserved hypotheticals
Rv0611c	559.191	-0.223632	0.123561	-1.80989	0.070313	0.128929	protein_coding	NA	NE	conserved hypotheticals
Rv0612	126.357	0.111706	0.202034	0.552908	0.580326	0.677132	protein_coding	NA	NE	conserved hypotheticals
Rv0613c	1151.53	-0.220205	0.125818	-1.75018	0.0800864	0.142729	protein_coding	NA	NE	conserved hypotheticals
Rv0614	39.5238	-0.924667	0.312014	-2.96354	0.0030412	0.00864193	protein_coding	NA	NE	conserved hypotheticals
Rv0615	242.796	-0.917597	0.145795	-6.29376	3.09865e-10	3.12285e-09	protein_coding	NA	NE	cell wall and cell processes
Rv0616A	291.599	-0.180698	0.165243	-1.09352	0.274163	0.383541	protein_coding	vapB29	NE	virulence, detoxification, adaptation
Rv0617	236.284	-0.183631	0.120692	-1.52148	0.12814	0.208664	protein_coding	vapC29	NE	virulence, detoxification, adaptation
Rv0618	68.1272	-0.438528	0.206834	-2.1202	0.0339896	0.0699549	pseudogene	galT	NE	intermediary metabolism and respiration
Rv0620	14.3548	-1.01975	1.14037	-0.894225	0.371201	0.48576	protein_coding	galK	NE	intermediary metabolism and respiration
Rv0621	576.285	0.193569	0.130538	1.48285	0.138114	0.221836	protein_coding	NA	NE	cell wall and cell processes
Rv0622	155.618	1.18645	0.177246	6.69382	2.17414e-11	2.50683e-10	protein_coding	NA	NE	cell wall and cell processes
Rv0623	292.57	1.23121	0.258108	4.77015	1.84084e-06	1.03882e-05	protein_coding	vapB30	NE	virulence, detoxification, adaptation
Rv0624	408.93	-0.0903591	0.148152	-0.609908	0.541923	0.647028	protein_coding	vapC30	NE	virulence, detoxification, adaptation
Rv0625c	102.411	0.0811142	0.193	0.42028	0.674281	0.755211	protein_coding	NA	NE	cell wall and cell processes
Rv0626	256.022	-0.276088	0.193563	-1.42635	0.153767	0.241041	protein_coding	vapB5	NE	virulence, detoxification, adaptation
Rv0627	291.371	-0.0651814	0.159956	-0.407496	0.683644	0.762563	protein_coding	vapC5	Uncertain	virulence, detoxification, adaptation
Rv0628c	535.564	0.35993	0.135785	2.65074	0.00803153	0.0202995	protein_coding	NA	NE	conserved hypotheticals
Rv0629c	225.776	0.69654	0.153993	4.52319	6.09143e-06	3.08504e-05	protein_coding	recD	NE	information pathways
Rv0630c	203.853	0.537462	0.12315	4.36429	1.27533e-05	6.08904e-05	protein_coding	recB	NE	information pathways
Rv0631c	196.546	0.433221	0.13238	3.27255	0.00106582	0.00341147	protein_coding	recC	NE	information pathways
Rv0632c	1366.65	-0.403064	0.110411	-3.65059	0.000261636	0.000971966	protein_coding	echA3	NE	lipid metabolism
Rv0633c	376.734	-0.337846	0.128029	-2.63881	0.0083197	0.0209963	protein_coding	NA	NE	cell wall and cell processes
Rv0634c	770.208	-0.50978	0.139252	-3.66085	0.000251384	0.000938423	protein_coding	NA	NE	virulence, detoxification, adaptation
Rv0634A	967.597	-0.198782	0.0905837	-2.19445	0.028203	0.0594521	protein_coding	NA	NE	conserved hypotheticals
Rvnt06	142.825	-0.84835	0.168482	-5.03525	4.77232e-07	2.97879e-06	tRNA	thrT	NA	NA
Rvnt07	132.747	-0.698064	0.285579	-2.44438	0.0145101	0.0339502	tRNA	metT	NA	NA
Rv0634B	557.826	-0.26733	0.169292	-1.5791	0.114312	0.191205	protein_coding	rpmG2	GD	information pathways
Rv0635	1342.96	-0.459963	0.167628	-2.74396	0.00607029	0.0158778	protein_coding	hadA	ES	intermediary metabolism and respiration
Rv0636	1322.38	-0.176124	0.0797948	-2.20722	0.0272989	0.057937	protein_coding	hadB	ES	intermediary metabolism and respiration
Rv0637	2061.16	-0.450809	0.0915279	-4.92538	8.41978e-07	5.02799e-06	protein_coding	hadC	NE	intermediary metabolism and respiration
Rvnt08	3222.8	-0.314547	0.114238	-2.75342	0.00589757	0.0155079	tRNA	trpT	NA	NA
Rv0638	2815.26	-0.146084	0.0699172	-2.08939	0.0366725	0.0747462	protein_coding	secE1	ES	cell wall and cell processes
Rv0639	5362.39	-0.0770141	0.086372	-0.891656	0.372577	0.487151	protein_coding	nusG	ES	information pathways
Rv0640	3105.48	0.0261304	0.141896	0.184152	0.853894	0.896701	protein_coding	rplK	NE	information pathways
Rv0641	5261.33	-0.236511	0.105968	-2.23192	0.0256204	0.0548008	protein_coding	rplA	ES	information pathways
Rv0642c	2270.44	0.0454051	0.107666	0.421721	0.673228	0.754295	protein_coding	mmaA4	GA	lipid metabolism
Rv0643c	1472.44	-0.075818	0.108412	-0.699351	0.484333	0.59333	protein_coding	mmaA3	GA	lipid metabolism
Rv0644c	950.845	-0.382459	0.135255	-2.82768	0.00468872	0.0126839	protein_coding	mmaA2	GA	lipid metabolism
Rv0645c	664.633	-0.259168	0.108785	-2.38238	0.0172009	0.0392563	protein_coding	mmaA1	GA	lipid metabolism
Rv0646c	300.968	-0.442367	0.146536	-3.01884	0.00253746	0.00739968	protein_coding	lipG	GA	intermediary metabolism and respiration
Rv0647c	697.391	-0.189296	0.0883628	-2.14226	0.0321728	0.0666615	protein_coding	NA	ES	conserved hypotheticals
Rv0648	121.486	0.516866	0.175534	2.94454	0.00323434	0.00911311	protein_coding	NA	NE	intermediary metabolism and respiration
Rv0649	2.89943	-0.0142774	1.05161	-0.0135767	0.989168	0.991895	protein_coding	fabD2	NE	lipid metabolism
Rv0650	16.672	0.646788	0.460877	1.40339	0.160502	0.249871	protein_coding	NA	NE	intermediary metabolism and respiration
Rv0651	851.35	0.386952	0.100308	3.85765	0.000114481	0.000457124	protein_coding	rplJ	ES	information pathways
Rv0652	483.205	0.213558	0.132094	1.61671	0.10594	0.179986	protein_coding	rplL	Uncertain	information pathways
Rv0653c	93.9812	0.199744	0.2084	0.958463	0.337829	0.452058	protein_coding	NA	NE	regulatory proteins
Rv0654	477.314	0.0473092	0.113408	0.417159	0.676562	0.756683	protein_coding	NA	GA	intermediary metabolism and respiration
Rv0655	4698.51	0.667005	0.0776865	8.58585	9.0168e-18	1.91468e-16	protein_coding	mkl	GA	cell wall and cell processes
Rv0656c	93.4043	-0.0272094	0.19123	-0.142286	0.886854	0.919249	protein_coding	vapC6	GA	virulence, detoxification, adaptation
Rv0657c	157.413	0.321744	0.276406	1.16403	0.244414	0.350376	protein_coding	vapB6	GA	virulence, detoxification, adaptation
Rv0658c	229.038	0.5057	0.140817	3.59118	0.000329189	0.00119735	protein_coding	NA	NE	cell wall and cell processes
Rv0659c	1208.72	0.104922	0.130208	0.805802	0.420357	0.532506	protein_coding	mazF2	NE	virulence, detoxification, adaptation
Rv0660c	467.138	0.801545	0.329408	2.43329	0.0149622	0.0348857	protein_coding	mazE2	NE	virulence, detoxification, adaptation
Rv0661c	12.1972	0.216585	0.435255	0.497606	0.618762	0.708751	protein_coding	vapC7	NE	virulence, detoxification, adaptation
Rv0662c	6.5385	0.537648	0.594986	0.903632	0.36619	0.480527	protein_coding	vapB7	Uncertain	virulence, detoxification, adaptation
Rv0663	1207.56	-0.544349	0.0859242	-6.33523	2.36988e-10	2.43126e-09	protein_coding	atsD	NE	intermediary metabolism and respiration
Rv0664	44.0105	-0.137356	0.243878	-0.563215	0.573289	0.670681	protein_coding	vapB8	NE	virulence, detoxification, adaptation
Rv0665	30.5035	-0.525786	0.326592	-1.60992	0.107415	0.182015	protein_coding	vapC8	NE	virulence, detoxification, adaptation
Rv0666	31.0703	-0.581362	0.29463	-1.9732	0.0484733	0.0948985	protein_coding	NA	Uncertain	cell wall and cell processes
Rv0667	39370.6	0.526502	0.104528	5.03693	4.73045e-07	2.95727e-06	protein_coding	rpoB	ES	information pathways
Rv0668	28172.9	0.498334	0.111636	4.46393	8.04682e-06	3.9552e-05	protein_coding	rpoC	ES	information pathways
Rv0669c	511.299	-0.540437	0.0937617	-5.76394	8.21733e-09	6.60191e-08	protein_coding	NA	NE	intermediary metabolism and respiration
Rv0670	990.918	-0.110398	0.145285	-0.759871	0.447332	0.556695	protein_coding	end	NE	information pathways
Rv0671	586.253	0.225952	0.0930015	2.42955	0.0151175	0.0351453	protein_coding	lpqP	NE	cell wall and cell processes
Rv0672	1202.12	0.399649	0.0881446	4.53402	5.78713e-06	2.94959e-05	protein_coding	fadE8	NE	lipid metabolism
Rv0673	401.9	0.757302	0.111525	6.79045	1.11787e-11	1.34312e-10	protein_coding	echA4	NE	lipid metabolism
Rv0674	152.068	0.509636	0.185116	2.75306	0.00590405	0.0155102	protein_coding	NA	NE	conserved hypotheticals
Rv0675	207.152	0.688841	0.151502	4.54675	5.44806e-06	2.8033e-05	protein_coding	echA5	NE	lipid metabolism
Rv0676c	3967.93	-1.42484	0.0983285	-14.4906	1.38931e-47	1.08992e-45	protein_coding	mmpL5	NE	cell wall and cell processes
Rv0677c	1244.04	-1.34503	0.105701	-12.7248	4.30365e-37	2.60893e-35	protein_coding	mmpS5	NE	cell wall and cell processes
Rv0678	2083.28	-1.61773	0.135714	-11.9201	9.29613e-33	4.37574e-31	protein_coding	NA	NE	conserved hypotheticals
Rv0679c	275.083	0.279536	0.161254	1.73351	0.0830049	0.147013	protein_coding	NA	NE	conserved hypotheticals
Rv0680c	254.426	0.237174	0.126015	1.8821	0.0598218	0.113049	protein_coding	NA	NE	cell wall and cell processes
Rv0681	619.818	-0.273228	0.102691	-2.66069	0.00779815	0.0197846	protein_coding	NA	NE	regulatory proteins
Rv0682	2765.34	0.0824864	0.116382	0.708757	0.478476	0.587053	protein_coding	rpsL	ES	information pathways
Rv0683	3446.93	0.193031	0.130311	1.48131	0.138524	0.222317	protein_coding	rpsG	ES	information pathways
Rv0684	16527.9	0.235453	0.0957176	2.45987	0.0138986	0.0326339	protein_coding	fusA1	ES	information pathways
Rv0685	15460.5	0.246685	0.0885319	2.78639	0.0053298	0.0141503	protein_coding	tuf	ES	information pathways
Rv0686	1094.13	0.115037	0.0974182	1.18086	0.237658	0.343398	protein_coding	NA	NE	cell wall and cell processes
Rv0687	511.539	-0.11745	0.113238	-1.0372	0.299644	0.410856	protein_coding	NA	NE	intermediary metabolism and respiration
Rv0688	833.097	0.258104	0.122624	2.10484	0.0353049	0.0722531	protein_coding	NA	NE	intermediary metabolism and respiration
Rv0689c	2.53236	0.883307	1.58472	0.55739	0.577261	0.674342	protein_coding	NA	NE	conserved hypotheticals
Rv0690c	417.056	-0.841377	0.104932	-8.01834	1.07186e-15	1.91452e-14	protein_coding	NA	NE	conserved hypotheticals
Rv0691c	392.615	-1.00044	0.138536	-7.22151	5.14139e-13	7.09334e-12	protein_coding	NA	NE	regulatory proteins
Rv0691A	24.7365	-1.36242	0.37788	-3.60544	0.000311622	0.00113759	protein_coding	NA	NE	intermediary metabolism and respiration
Rv0692	295.104	-1.83731	0.156433	-11.745	7.49203e-32	3.33062e-30	protein_coding	NA	NE	conserved hypotheticals
Rv0693	1093.11	-1.50074	0.102402	-14.6554	1.24381e-48	1.03677e-46	protein_coding	NA	NE	intermediary metabolism and respiration
Rv0694	1161.43	-1.3925	0.124098	-11.221	3.21744e-29	1.26206e-27	protein_coding	NA	NE	intermediary metabolism and respiration
Rv0695	857.406	0.744604	0.128903	5.77646	7.62871e-09	6.17864e-08	protein_coding	NA	NE	conserved hypotheticals
Rv0696	961.681	1.33368	0.0722425	18.4612	4.23698e-76	8.07246e-74	protein_coding	NA	NE	intermediary metabolism and respiration
Rv0697	271.074	1.76745	0.140748	12.5575	3.61502e-36	2.03714e-34	protein_coding	NA	GD	intermediary metabolism and respiration
Rv0698	118.122	-0.582535	0.152778	-3.81295	0.000137316	0.00054075	protein_coding	NA	NE	conserved hypotheticals
Rv0699	21.8483	-0.282973	0.368589	-0.767719	0.442654	0.55311	protein_coding	NA	NE	conserved hypotheticals
Rv0700	5301.45	0.5124	0.0905296	5.66003	1.51348e-08	1.1827e-07	protein_coding	rpsJ	GD	information pathways
Rv0701	3505.38	0.688119	0.0746414	9.219	2.99889e-20	7.59403e-19	protein_coding	rplC	ES	information pathways
Rv0702	2285.78	0.64929	0.11235	5.77919	7.50622e-09	6.09176e-08	protein_coding	rplD	ES	information pathways
Rv0703	1808.6	0.967207	0.278527	3.47258	0.000515486	0.00177187	protein_coding	rplW	ES	information pathways
Rv0704	4682.33	0.530677	0.112102	4.73389	2.20254e-06	1.22394e-05	protein_coding	rplB	ES	information pathways
Rv0705	1762.97	0.630834	0.124471	5.06811	4.0179e-07	2.51969e-06	protein_coding	rpsS	ES	information pathways
Rv0706	824.68	0.775801	0.129579	5.98711	2.13603e-09	1.86599e-08	protein_coding	rplV	ES	information pathways
Rv0707	2730.37	0.455288	0.102793	4.42918	9.45911e-06	4.59853e-05	protein_coding	rpsC	ES	information pathways
Rv0708	1598.27	0.640123	0.118694	5.39306	6.92678e-08	4.79482e-07	protein_coding	rplP	ES	information pathways
Rv0709	1049.44	0.56632	0.149843	3.77942	0.000157195	0.000613	protein_coding	rpmC	GD	information pathways
Rv0710	1838.5	0.349746	0.140829	2.48347	0.0130108	0.030839	protein_coding	rpsQ	ES	information pathways
Rv0711	2298.27	0.731365	0.0855362	8.55036	1.22702e-17	2.54368e-16	protein_coding	atsA	NE	intermediary metabolism and respiration
Rv0712	586.755	0.578811	0.112794	5.13158	2.87323e-07	1.82763e-06	protein_coding	NA	NE	conserved hypotheticals
Rv0713	699.905	0.575949	0.101783	5.65862	1.52593e-08	1.1901e-07	protein_coding	NA	NE	cell wall and cell processes
Rv0714	1337.78	-0.237653	0.140568	-1.69066	0.090901	0.159027	protein_coding	rplN	ES	information pathways
Rv0715	993.868	0.148515	0.100928	1.4715	0.141156	0.225006	protein_coding	rplX	ES	information pathways
Rv0716	1702.44	0.494738	0.098344	5.03069	4.88724e-07	3.04249e-06	protein_coding	rplE	ES	information pathways
Rv0717	836.074	0.660054	0.334587	1.97274	0.0485248	0.0949377	protein_coding	rpsN1	Uncertain	information pathways
Rv0718	2354.75	0.151318	0.0897291	1.68639	0.0917209	0.160321	protein_coding	rpsH	ES	information pathways
Rv0719	2354.46	0.269784	0.13041	2.06874	0.0385708	0.0780192	protein_coding	rplF	ES	information pathways
Rv0720	860.024	0.624025	0.393394	1.58626	0.11268	0.18887	protein_coding	rplR	ES	information pathways
Rv0721	2235.07	0.304291	0.0974499	3.12254	0.00179297	0.00540187	protein_coding	rpsE	ES	information pathways
Rv0722	534.196	0.173864	0.178603	0.973465	0.330322	0.443795	protein_coding	rpmD	Uncertain	information pathways
Rv0723	2257.4	0.250145	0.105563	2.36962	0.0178064	0.0403416	protein_coding	rplO	Uncertain	information pathways
Rv0724	5224.83	0.171961	0.0640599	2.68438	0.00726651	0.0186367	protein_coding	sppA	NE	cell wall and cell processes
Rv0725c	158.35	0.0935242	0.154936	0.603632	0.546089	0.650462	protein_coding	NA	NE	conserved hypotheticals
Rv0726c	571.146	0.288262	0.117659	2.44999	0.0142861	0.0334654	protein_coding	NA	NE	lipid metabolism
Rv0727c	24.4682	0.156006	0.301926	0.516702	0.605364	0.698806	protein_coding	fucA	NE	intermediary metabolism and respiration
Rv0728c	54.6963	0.52233	0.228994	2.28098	0.0225497	0.0494635	protein_coding	serA2	NE	intermediary metabolism and respiration
Rv0729	197.44	-0.00558079	0.155746	-0.0358327	0.971416	0.979989	protein_coding	xylB	NE	intermediary metabolism and respiration
Rv0730	552.414	0.422881	0.118988	3.55396	0.000379473	0.00135318	protein_coding	NA	GA	intermediary metabolism and respiration
Rv0731c	124.887	-0.264102	0.174045	-1.51743	0.129158	0.210065	protein_coding	NA	GA	lipid metabolism
Rv0732	2617.18	-0.411749	0.101908	-4.04038	5.33653e-05	0.000225395	protein_coding	secY	ES	cell wall and cell processes
Rv0733	1042.78	-0.158335	0.129705	-1.22073	0.222189	0.3248	protein_coding	adk	NE	intermediary metabolism and respiration
Rv0734	1120.23	0.154516	0.0965036	1.60114	0.109346	0.184674	protein_coding	mapA	NE	intermediary metabolism and respiration
Rv0735	146.705	-0.676757	0.181837	-3.72177	0.00019783	0.000756708	protein_coding	sigL	NE	information pathways
Rv0736	98.6606	0.290366	0.198084	1.46587	0.142683	0.227169	protein_coding	rslA	NE	information pathways
Rv0737	70.5109	0.304978	0.195032	1.56373	0.117881	0.195946	protein_coding	NA	NE	regulatory proteins
Rv0738	162.564	1.26614	0.169143	7.48564	7.11992e-14	1.07497e-12	protein_coding	NA	Uncertain	conserved hypotheticals
Rv0739	189.519	0.268406	0.19416	1.3824	0.16685	0.258047	protein_coding	NA	NE	conserved hypotheticals
Rv0740	460.149	0.552866	0.120251	4.59762	4.27347e-06	2.24091e-05	protein_coding	NA	NE	conserved hypotheticals
Rv0742	105.273	1.15256	0.143496	8.03205	9.58606e-16	1.72765e-14	protein_coding	NA	NE	PE/PPE
Rv0743c	126.997	-0.184474	0.179757	-1.02624	0.304778	0.416752	protein_coding	NA	NE	conserved hypotheticals
Rv0744c	160.23	-0.00132576	0.155931	-0.00850222	0.993216	0.994957	protein_coding	NA	NE	regulatory proteins
Rv0745	13.1771	1.57399	0.696874	2.25865	0.0239054	0.0517843	protein_coding	NA	NE	conserved hypotheticals
Rv0746	71.5491	-0.340901	0.208584	-1.63436	0.102184	0.174642	protein_coding	PE_PGRS9	NE	PE/PPE
Rv0747	236.669	0.122717	0.170826	0.718374	0.472527	0.581001	protein_coding	PE_PGRS10	NE	PE/PPE
Rv0748	63.0333	0.159507	0.268389	0.594314	0.552302	0.655232	protein_coding	vapB31	NE	virulence, detoxification, adaptation
Rv0749	86.6959	-0.758366	0.179792	-4.21803	2.46445e-05	0.000111415	protein_coding	vapC31	NE	virulence, detoxification, adaptation
Rv0749A	168.825	-1.47733	0.174635	-8.45956	2.684e-17	5.34262e-16	protein_coding	NA	NE	conserved hypotheticals
Rv0750	323.787	-0.982516	0.144129	-6.8169	9.30272e-12	1.13131e-10	protein_coding	NA	NE	conserved hypotheticals
Rv0751c	238.703	-0.235987	0.148069	-1.59377	0.110988	0.186739	protein_coding	mmsB	NE	intermediary metabolism and respiration
Rv0752c	519.235	-0.10379	0.119173	-0.870916	0.3838	0.497758	protein_coding	fadE9	NE	lipid metabolism
Rv0753c	772.784	-0.420788	0.108465	-3.87948	0.000104681	0.000420511	protein_coding	mmsA	NE	intermediary metabolism and respiration
Rv0754	174.218	-0.520657	0.192478	-2.70502	0.0068301	0.0176191	protein_coding	PE_PGRS11	NE	PE/PPE
Rv0755c	1086.15	0.0144969	0.160736	0.0901907	0.928136	0.948524	protein_coding	PPE12	NE	PE/PPE
Rvnt09	26.017	-1.02471	0.376755	-2.71982	0.00653168	0.0169917	tRNA	thrV	NA	NA
Rv0756c	328.421	0.0697249	0.139142	0.501105	0.616297	0.707291	protein_coding	NA	NE	conserved hypotheticals
Rv0757	1461.36	0.477645	0.106119	4.50101	6.76311e-06	3.37396e-05	protein_coding	phoP	NE	regulatory proteins
Rv0758	1209.37	0.419496	0.0773491	5.42341	5.84722e-08	4.10434e-07	protein_coding	phoR	NE	regulatory proteins
Rv0759c	627.142	0.340368	0.113052	3.01072	0.00260626	0.00756174	protein_coding	NA	NE	conserved hypotheticals
Rv0760c	550.399	-0.0450916	0.103417	-0.436015	0.662826	0.745772	protein_coding	NA	NE	conserved hypotheticals
Rv0761c	1455.08	0.0838028	0.0818242	1.02418	0.30575	0.417795	protein_coding	adhB	NE	intermediary metabolism and respiration
Rv0762c	185.099	-0.211957	0.155089	-1.36668	0.171725	0.263516	protein_coding	NA	NE	conserved hypotheticals
Rv0763c	54.1574	0.0337364	0.29024	0.116236	0.907466	0.936007	protein_coding	NA	Uncertain	intermediary metabolism and respiration
Rv0764c	301.473	-0.105757	0.140725	-0.751514	0.452343	0.560838	protein_coding	cyp51	NE	intermediary metabolism and respiration
Rv0765c	213.514	0.154672	0.150378	1.02856	0.303688	0.415688	protein_coding	NA	NE	intermediary metabolism and respiration
Rv0766c	184.868	-0.460933	0.172944	-2.66522	0.00769388	0.0195573	protein_coding	cyp123	NE	intermediary metabolism and respiration
Rv0767c	78.2498	0.19603	0.245633	0.798061	0.424835	0.535865	protein_coding	NA	NE	conserved hypotheticals
Rv0768	521.588	0.477096	0.139749	3.41396	0.000640265	0.00215088	protein_coding	aldA	NE	intermediary metabolism and respiration
Rv0769	255.23	0.270385	0.145265	1.86133	0.0626979	0.117072	protein_coding	NA	NE	intermediary metabolism and respiration
Rv0770	151.448	0.14274	0.168316	0.848049	0.396411	0.509489	protein_coding	NA	NE	intermediary metabolism and respiration
Rv0771	53.5365	-0.556317	0.27058	-2.05602	0.0397808	0.0801425	protein_coding	NA	NE	intermediary metabolism and respiration
Rv0772	317.311	0.455199	0.11008	4.13515	3.5472e-05	0.000155447	protein_coding	purD	ES	intermediary metabolism and respiration
Rv0773c	604.693	-0.228445	0.0988478	-2.31107	0.0208289	0.0462959	protein_coding	ggtA	NE	intermediary metabolism and respiration
Rv0774c	479.135	0.0106011	0.155519	0.0681658	0.945654	0.96127	protein_coding	NA	NE	cell wall and cell processes
Rv0775	372.616	-0.541354	0.124941	-4.33288	1.47168e-05	6.91104e-05	protein_coding	NA	NE	conserved hypotheticals
Rv0776c	74.65	-0.729591	0.238596	-3.05785	0.00222929	0.00657287	protein_coding	NA	NE	conserved hypotheticals
Rv0777	1082.77	0.0608349	0.0887778	0.685248	0.493187	0.602701	protein_coding	purB	ES	intermediary metabolism and respiration
Rv0778	666.991	0.0578563	0.10019	0.577465	0.563625	0.663254	protein_coding	cyp126	NE	intermediary metabolism and respiration
Rv0779c	32.6855	-0.251837	0.31441	-0.800982	0.423142	0.534929	protein_coding	NA	NE	cell wall and cell processes
Rv0780	258.527	-0.508805	0.127423	-3.99304	6.52312e-05	0.000271582	protein_coding	purC	ES	intermediary metabolism and respiration
Rv0783c	597.593	-0.192003	0.0949715	-2.02169	0.043208	0.0860504	protein_coding	emrB	NE	cell wall and cell processes
Rv0784	149.018	0.213264	0.186314	1.14465	0.252354	0.359185	protein_coding	NA	NE	conserved hypotheticals
Rv0785	447.34	-0.0769913	0.111176	-0.692517	0.488613	0.597681	protein_coding	NA	NE	conserved hypotheticals
Rv0786c	180.523	-0.203968	0.14686	-1.38886	0.164876	0.25529	protein_coding	NA	NE	conserved hypotheticals
Rv0787	78.8974	-0.350435	0.218426	-1.60436	0.108635	0.183705	protein_coding	NA	NE	conserved hypotheticals
Rv0787A	366.677	-0.274936	0.176727	-1.55571	0.119777	0.19811	protein_coding	NA	ES	conserved hypotheticals
Rv0788	844.313	-0.332545	0.099409	-3.34522	0.000822168	0.0026941	protein_coding	purQ	ES	intermediary metabolism and respiration
Rv0789c	146.958	0.162193	0.181535	0.893454	0.371614	0.48605	protein_coding	NA	NE	conserved hypotheticals
Rv0790c	307.937	-0.158383	0.143389	-1.10457	0.269348	0.378148	protein_coding	NA	NE	conserved hypotheticals
Rv0791c	326.177	-0.140737	0.15202	-0.925774	0.354563	0.469116	protein_coding	NA	NE	conserved hypotheticals
Rv0792c	479.843	-0.215176	0.136328	-1.57837	0.11448	0.191406	protein_coding	NA	NE	regulatory proteins
Rv0793	44.88	-0.337404	0.429298	-0.785945	0.4319	0.544079	protein_coding	NA	NE	intermediary metabolism and respiration
Rv0794c	410.683	0.185472	0.125982	1.4722	0.140966	0.224792	protein_coding	NA	NE	intermediary metabolism and respiration
Rv0797	6.48794	-1.2607	0.885942	-1.423	0.154735	0.242307	protein_coding	NA	NE	insertion seqs and phages
Rv0798c	576.513	-0.146613	0.118125	-1.24116	0.214546	0.316752	protein_coding	cfp29	NE	virulence, detoxification, adaptation
Rv0799c	585.096	-0.226472	0.0991512	-2.28411	0.0223651	0.0490855	protein_coding	NA	NE	conserved hypotheticals
Rv0800	253.835	-0.216374	0.116227	-1.86166	0.0626512	0.117072	protein_coding	pepC	NE	intermediary metabolism and respiration
Rv0801	262.633	-0.071075	0.114353	-0.621538	0.534246	0.640868	protein_coding	NA	NE	conserved hypotheticals
Rv0802c	181.55	-0.315838	0.155302	-2.0337	0.041982	0.0838593	protein_coding	NA	NE	intermediary metabolism and respiration
Rv0803	1191.1	0.140978	0.0805493	1.75021	0.0800828	0.142729	protein_coding	purL	ES	intermediary metabolism and respiration
Rv0804	93.0466	0.160446	0.173129	0.926743	0.35406	0.468671	protein_coding	NA	NE	conserved hypotheticals
Rv0805	4823.36	-0.222868	0.0805559	-2.76663	0.00566392	0.0149679	protein_coding	NA	NE	intermediary metabolism and respiration
Rv0806c	255.958	-0.132047	0.117743	-1.12148	0.262082	0.370781	protein_coding	cpsY	NE	cell wall and cell processes
Rv0807	71.7665	1.00597	0.208424	4.82657	1.38902e-06	7.97343e-06	protein_coding	NA	NE	conserved hypotheticals
Rv0808	1824.48	0.400979	0.0950413	4.219	2.45392e-05	0.000111065	protein_coding	purF	ES	intermediary metabolism and respiration
Rv0809	1017.21	0.0371986	0.0974589	0.381684	0.702695	0.778589	protein_coding	purM	ES	intermediary metabolism and respiration
Rv0810c	1901.51	0.182341	0.122931	1.48327	0.138002	0.221746	protein_coding	NA	ES	conserved hypotheticals
Rv0811c	922.634	-0.209475	0.0956341	-2.19038	0.0284967	0.0600081	protein_coding	NA	ES	conserved hypotheticals
Rv0812	179.333	-0.184873	0.122513	-1.50901	0.131296	0.212678	protein_coding	NA	GD	intermediary metabolism and respiration
Rv0813c	962.85	-0.230799	0.104833	-2.20159	0.0276943	0.0585958	protein_coding	NA	GA	conserved hypotheticals
Rv0814c	156.849	-0.156007	0.166033	-0.939614	0.347416	0.462104	protein_coding	NA	GA	NA
Rv0815c	210.451	-0.411659	0.193118	-2.13165	0.033036	0.0681677	protein_coding	cysA2	GA	NA
Rv0816c	57.3848	-0.347283	0.234674	-1.47985	0.138913	0.222761	protein_coding	thiX	GA	intermediary metabolism and respiration
Rv0817c	102.992	-0.919157	0.19842	-4.63237	3.61501e-06	1.91826e-05	protein_coding	NA	GD	cell wall and cell processes
Rv0818	711.648	-0.471012	0.0940195	-5.00972	5.45083e-07	3.35519e-06	protein_coding	NA	GA	regulatory proteins
Rv0819	382.439	-0.198632	0.106972	-1.85686	0.0633315	0.117953	protein_coding	mshD	GA	intermediary metabolism and respiration
Rv0820	399.245	-0.191459	0.15512	-1.23426	0.217105	0.319353	protein_coding	phoT	GA	cell wall and cell processes
Rv0821c	2271.92	0.702023	0.0985925	7.12046	1.07571e-12	1.41576e-11	protein_coding	phoY2	GA	cell wall and cell processes
Rv0822c	1710.42	0.576136	0.0892491	6.45537	1.07954e-10	1.17371e-09	protein_coding	NA	GA	conserved hypotheticals
Rv0823c	2318.86	0.554506	0.0917842	6.04141	1.52774e-09	1.37668e-08	protein_coding	NA	GA	regulatory proteins
Rv0824c	11980	0.701906	0.138894	5.05355	4.33667e-07	2.71534e-06	protein_coding	desA1	ES	lipid metabolism
RVnc0002	21.7894	-0.581716	0.406253	-1.43191	0.152171	0.23904	ncRNA	ASdes	NA	NA
Rv0825c	259.343	-0.0383314	0.143201	-0.267674	0.78895	0.847862	protein_coding	NA	NE	conserved hypotheticals
Rv0826	158.712	-0.179972	0.175795	-1.02376	0.305949	0.417861	protein_coding	NA	NE	conserved hypotheticals
Rv0827c	67.6632	0.0537755	0.257453	0.208875	0.834546	0.881007	protein_coding	kmtR	NE	regulatory proteins
Rv0828c	30.4425	-1.10137	0.313624	-3.51175	0.000445163	0.00155148	protein_coding	NA	NE	intermediary metabolism and respiration
Rv0830	232.669	-0.975469	0.173916	-5.60884	2.03682e-08	1.54051e-07	protein_coding	NA	NE	lipid metabolism
Rv0831c	1984.75	-0.220034	0.0978519	-2.24864	0.0245352	0.0528908	protein_coding	NA	NE	conserved hypotheticals
Rvnt10	3.04793	-2.8673	1.44161	-1.98896	0.0467059	0.0921072	tRNA	lysT	NA	NA
Rvnt11	337.658	-0.288617	0.233945	-1.2337	0.217316	0.319545	tRNA	gluT	NA	NA
Rvnt12	11.1726	-0.699721	0.518874	-1.34854	0.177485	0.270918	tRNA	aspT	NA	NA
Rvnt13	38.9051	-1.29855	0.272745	-4.76106	1.92583e-06	1.07917e-05	tRNA	pheU	NA	NA
Rv0832	91.6204	0.221972	0.164539	1.34905	0.17732	0.270786	protein_coding	PE_PGRS12	NE	PE/PPE
Rv0833	40.8069	0.125617	0.285745	0.439613	0.660218	0.743674	protein_coding	PE_PGRS13	NE	PE/PPE
Rv0834c	1568.39	0.376131	0.146494	2.56756	0.0102418	0.025124	protein_coding	PE_PGRS14	NE	PE/PPE
Rv0835	358.613	-0.322718	0.14757	-2.18688	0.0287511	0.0604483	protein_coding	lpqQ	NE	cell wall and cell processes
Rv0836c	66.4784	-0.864224	0.360179	-2.39943	0.0164208	0.0376933	protein_coding	NA	NE	conserved hypotheticals
Rv0837c	197.86	-0.843933	0.27056	-3.11921	0.00181334	0.00545913	protein_coding	NA	NE	conserved hypotheticals
Rv0838	137.935	0.105014	0.142387	0.737528	0.460801	0.56956	protein_coding	lpqR	NE	cell wall and cell processes
Rv0839	1184.93	1.71274	0.102523	16.7058	1.18849e-62	1.48598e-60	protein_coding	NA	NE	conserved hypotheticals
Rv0840c	181.547	0.0580019	0.1809	0.32063	0.748491	0.817417	protein_coding	pip	NE	intermediary metabolism and respiration
Rv0841	15.6931	0.543303	0.994037	0.546563	0.584679	0.680425	protein_coding	NA	NE	cell wall and cell processes
Rv0842	106.675	0.021078	0.196463	0.107288	0.914561	0.940413	protein_coding	NA	NE	cell wall and cell processes
Rv0843	84.0751	-0.116498	0.212208	-0.548981	0.583019	0.679283	protein_coding	NA	NE	intermediary metabolism and respiration
Rv0844c	340.396	-0.0418757	0.113928	-0.367565	0.713198	0.787016	protein_coding	narL	NE	regulatory proteins
Rv0845	183.52	-0.207072	0.167709	-1.2347	0.216941	0.319228	protein_coding	NA	NE	regulatory proteins
Rv0846c	243.423	-0.0565346	0.16563	-0.34133	0.732855	0.803295	protein_coding	NA	NE	intermediary metabolism and respiration
Rv0847	1133.65	0.445224	0.211269	2.10738	0.0350843	0.0718752	protein_coding	lpqS	NE	cell wall and cell processes
Rv0848	504.125	-0.203077	0.183294	-1.10793	0.267891	0.377273	protein_coding	cysK2	NE	intermediary metabolism and respiration
Rv0849	147.576	-0.983043	0.251106	-3.91486	9.04577e-05	0.000367806	protein_coding	NA	NE	cell wall and cell processes
Rv0851c	168.856	0.361917	0.133276	2.71553	0.00661689	0.0171799	protein_coding	NA	NE	intermediary metabolism and respiration
Rv0852	214.709	1.11179	0.141593	7.85206	4.09254e-15	6.96777e-14	protein_coding	NA	NE	lipid metabolism
Rv0853c	597.613	0.441738	0.0996742	4.43182	9.34411e-06	4.55369e-05	protein_coding	pdc	NE	intermediary metabolism and respiration
Rv0854	287.512	0.578695	0.175212	3.30282	0.000957164	0.00309839	protein_coding	NA	NE	conserved hypotheticals
Rv0855	278.667	0.473641	0.112871	4.19631	2.713e-05	0.00012169	protein_coding	far	NE	lipid metabolism
Rv0856	401.338	-0.0709751	0.138673	-0.511816	0.60878	0.701249	protein_coding	NA	NE	conserved hypotheticals
Rv0857	616.204	-0.113428	0.0900363	-1.2598	0.20774	0.308641	protein_coding	NA	NE	conserved hypotheticals
Rv0858c	199.458	-0.295818	0.163902	-1.80485	0.0710986	0.130131	protein_coding	dapC	NE	intermediary metabolism and respiration
Rv0859	1930.07	0.612111	0.0836015	7.32177	2.4473e-13	3.5477e-12	protein_coding	NA	NE	lipid metabolism
Rv0860	4416.7	0.577896	0.0940566	6.14413	8.04045e-10	7.53392e-09	protein_coding	fadB	NE	lipid metabolism
Rv0861c	1596.59	0.00635277	0.0822978	0.0771924	0.93847	0.955398	protein_coding	ercc3	NE	information pathways
Rv0862c	437.683	0.283725	0.123205	2.30286	0.0212865	0.0471059	protein_coding	NA	NE	conserved hypotheticals
Rv0863	582.26	-0.088196	0.171222	-0.515099	0.606484	0.698889	protein_coding	NA	NE	conserved hypotheticals
Rv0864	839.206	-0.281481	0.0920215	-3.05886	0.00222182	0.00655982	protein_coding	moaC2	NE	intermediary metabolism and respiration
Rv0865	266.601	0.299854	0.169104	1.7732	0.0761964	0.137691	protein_coding	mog	NE	intermediary metabolism and respiration
Rv0866	182.224	0.0318775	0.165653	0.192436	0.847401	0.891892	protein_coding	moaE2	NE	intermediary metabolism and respiration
Rv0867c	1465.96	-3.42099	0.0844454	-40.5112	0	0	protein_coding	rpfA	NE	cell wall and cell processes
Rv0868c	719.407	0.28557	0.122214	2.33663	0.0194586	0.04364	protein_coding	moaD2	NE	intermediary metabolism and respiration
Rv0869c	621.971	0.50386	0.127193	3.96137	7.45217e-05	0.000307383	protein_coding	moaA2	NE	intermediary metabolism and respiration
Rv0870c	504.604	0.285629	0.152418	1.87399	0.0609319	0.114455	protein_coding	NA	NE	cell wall and cell processes
Rv0871	849.348	-0.013518	0.085537	-0.158037	0.874427	0.910991	protein_coding	cspB	NE	virulence, detoxification, adaptation
Rv0872c	1376.6	1.25224	0.167663	7.46875	8.09595e-14	1.21318e-12	protein_coding	PE_PGRS15	NE	PE/PPE
Rv0873	2852.83	-0.0712639	0.079344	-0.898163	0.369098	0.483791	protein_coding	fadE10	NE	lipid metabolism
Rv0874c	124.341	-0.211888	0.172045	-1.23159	0.218104	0.32035	protein_coding	NA	NE	conserved hypotheticals
Rv0875c	214.304	0.136148	0.144706	0.940861	0.346776	0.461532	protein_coding	NA	NE	cell wall and cell processes
Rv0876c	990.404	0.491042	0.113925	4.31023	1.63084e-05	7.62265e-05	protein_coding	NA	NE	cell wall and cell processes
Rv0877	1692.55	0.610865	0.0923091	6.61761	3.65056e-11	4.12596e-10	protein_coding	NA	GA	conserved hypotheticals
Rv0878c	152.314	0.320832	0.177463	1.80788	0.0706251	0.129382	protein_coding	PPE13	GA	PE/PPE
Rv0879c	213.882	0.288383	0.127623	2.25964	0.0238433	0.0516777	protein_coding	NA	NE	cell wall and cell processes
Rv0880	94.1827	-0.561519	0.194442	-2.88784	0.00387893	0.0107032	protein_coding	NA	Uncertain	regulatory proteins
Rv0881	133.377	0.0779575	0.130029	0.599539	0.548814	0.65293	protein_coding	NA	NE	intermediary metabolism and respiration
Rv0882	21.1403	0.134686	0.323466	0.416383	0.67713	0.756759	protein_coding	NA	NE	cell wall and cell processes
Rv0883c	703.972	0.231376	0.0714017	3.24048	0.00119327	0.00377412	protein_coding	NA	ES	conserved hypotheticals
Rv0884c	898.999	-0.302971	0.0957321	-3.16478	0.00155198	0.00474367	protein_coding	serC	ES	intermediary metabolism and respiration
Rv0885	722.891	0.81488	0.0858472	9.49221	2.26178e-21	6.0734e-20	protein_coding	NA	NE	conserved hypotheticals
Rv0886	218.495	1.07384	0.142823	7.51869	5.53271e-14	8.54686e-13	protein_coding	fprB	NE	intermediary metabolism and respiration
Rv0887c	181.441	-0.360047	0.205704	-1.75032	0.0800634	0.142729	protein_coding	NA	NE	conserved hypotheticals
Rv0888	598.536	0.326959	0.0822099	3.97713	6.97529e-05	0.000289204	protein_coding	NA	NE	cell wall and cell processes
Rv0889c	549.406	0.0673504	0.110943	0.607073	0.543803	0.648318	protein_coding	citA	NE	intermediary metabolism and respiration
Rv0890c	562.586	-0.324212	0.0945859	-3.4277	0.000608722	0.00205912	protein_coding	NA	NE	regulatory proteins
Rv0891c	158.132	-0.541764	0.17184	-3.15273	0.0016175	0.00492513	protein_coding	NA	NE	regulatory proteins
Rv0892	322.622	-1.44478	0.111694	-12.9352	2.84858e-38	1.83825e-36	protein_coding	NA	NE	intermediary metabolism and respiration
Rv0893c	66.3765	-1.14787	0.185955	-6.17286	6.70676e-10	6.40424e-09	protein_coding	NA	NE	lipid metabolism
Rv0894	30.4793	-0.919072	0.320298	-2.86942	0.00411219	0.0112768	protein_coding	NA	NE	regulatory proteins
Rv0895	64.8137	-0.131041	0.217649	-0.602073	0.547125	0.651309	protein_coding	NA	NE	lipid metabolism
Rv0896	3586.98	-0.316475	0.129422	-2.4453	0.0144733	0.0338839	protein_coding	gltA2	GD	intermediary metabolism and respiration
Rv0897c	484.598	0.225163	0.095496	2.35783	0.0183823	0.0414842	protein_coding	NA	NE	intermediary metabolism and respiration
Rv0898c	341.088	1.03013	0.167486	6.15056	7.72109e-10	7.26873e-09	protein_coding	NA	Uncertain	conserved hypotheticals
Rv0899	318.338	0.031715	0.113462	0.27952	0.779846	0.841138	protein_coding	arfA	NE	cell wall and cell processes
Rv0900	24.7702	0.00840026	0.297561	0.0282303	0.977478	0.984336	protein_coding	arfB	NE	cell wall and cell processes
Rv0901	325.637	0.678258	0.122531	5.53539	3.10538e-08	2.28394e-07	protein_coding	arfC	NE	cell wall and cell processes
Rv0902c	633.564	0.166686	0.136542	1.22077	0.222174	0.3248	protein_coding	prrB	ES	regulatory proteins
Rv0903c	807.682	0.0662908	0.121278	0.546602	0.584652	0.680425	protein_coding	prrA	ES	regulatory proteins
Rv0904c	129.265	-0.315351	0.158128	-1.99427	0.0461221	0.0912183	protein_coding	accD3	NE	lipid metabolism
Rv0905	677.954	-0.426689	0.116569	-3.66042	0.000251805	0.00093893	protein_coding	echA6	NE	lipid metabolism
Rv0906	563.365	-0.204816	0.111372	-1.83902	0.065912	0.121947	protein_coding	NA	NE	conserved hypotheticals
Rv0907	609.656	-0.0956562	0.0916968	-1.04318	0.296865	0.408024	protein_coding	NA	NE	cell wall and cell processes
Rv0908	725.725	-0.211627	0.0936433	-2.25992	0.0238261	0.0516684	protein_coding	ctpE	NE	cell wall and cell processes
Rv0909	408.961	0.069958	0.176988	0.395269	0.692645	0.770225	protein_coding	NA	NE	conserved hypotheticals
Rv0910	790.231	0.126861	0.100354	1.26414	0.20618	0.306448	protein_coding	NA	NE	conserved hypotheticals
Rv0911	267.258	-0.169107	0.111693	-1.51403	0.130018	0.210995	protein_coding	NA	NE	conserved hypotheticals
Rv0912	108.04	0.00326213	0.15199	0.0214628	0.982876	0.987814	protein_coding	NA	NE	cell wall and cell processes
Rv0913c	605.453	0.00537757	0.11499	0.0467657	0.9627	0.973897	protein_coding	NA	NE	intermediary metabolism and respiration
Rv0914c	344.494	0.0125259	0.104864	0.119448	0.90492	0.933622	protein_coding	NA	NE	lipid metabolism
Rv0915c	75.2198	0.309981	0.224466	1.38097	0.167288	0.258524	protein_coding	PPE14	NE	PE/PPE
Rv0916c	57.4241	0.299487	0.218445	1.371	0.170376	0.262082	protein_coding	PE7	NE	PE/PPE
Rv0917	380.88	-0.440054	0.0989887	-4.44549	8.76902e-06	4.27864e-05	protein_coding	betP	NE	cell wall and cell processes
Rv0918	87.2594	0.0747027	0.218656	0.341645	0.732618	0.80329	protein_coding	NA	NE	conserved hypotheticals
Rv0919	80.6559	-0.812217	0.255312	-3.18127	0.00146631	0.00453027	protein_coding	NA	NE	intermediary metabolism and respiration
Rvnt14	52.202	-1.13806	0.232775	-4.88909	1.01302e-06	5.96042e-06	tRNA	argT	NA	NA
Rv0920c	649.725	-0.189194	0.118837	-1.59205	0.111373	0.187228	protein_coding	NA	NE	insertion seqs and phages
Rv0921	698.679	-0.297579	0.140157	-2.12319	0.033738	0.0694727	protein_coding	NA	NE	insertion seqs and phages
Rv0922	12136.2	-0.0281155	0.0939743	-0.299183	0.7648	0.828361	protein_coding	NA	NE	insertion seqs and phages
Rv0923c	327.18	0.128419	0.124316	1.033	0.301604	0.41327	protein_coding	NA	NE	conserved hypotheticals
Rv0924c	135.279	0.0722801	0.156249	0.462595	0.643655	0.730364	protein_coding	mntH	NE	cell wall and cell processes
Rv0925c	879.832	0.438858	0.107988	4.06396	4.82473e-05	0.000206016	protein_coding	NA	NE	conserved hypotheticals
Rv0926c	272.897	-0.0118616	0.114622	-0.103484	0.917578	0.94131	protein_coding	NA	NE	conserved hypotheticals
Rv0927c	141.081	0.402188	0.133137	3.02087	0.00252049	0.00735593	protein_coding	NA	NE	intermediary metabolism and respiration
Rv0928	446.518	-0.307936	0.110602	-2.78417	0.00536642	0.0142287	protein_coding	pstS3	NE	cell wall and cell processes
Rv0929	259.27	-0.0227628	0.122764	-0.185419	0.8529	0.895892	protein_coding	pstC2	NE	cell wall and cell processes
Rv0930	319.704	0.0502034	0.119508	0.420084	0.674424	0.755211	protein_coding	pstA1	NE	cell wall and cell processes
Rv0931c	4920.08	-0.00429051	0.0804706	-0.0533178	0.957479	0.970087	protein_coding	pknD	GA	regulatory proteins
Rv0932c	5835.14	-0.37196	0.0679327	-5.47542	4.36481e-08	3.13866e-07	protein_coding	pstS2	NE	cell wall and cell processes
Rv0933	612.032	-0.316361	0.0982241	-3.22081	0.00127828	0.00400815	protein_coding	pstB	NE	cell wall and cell processes
Rv0934	1453.41	-0.123464	0.0924161	-1.33596	0.181563	0.275895	protein_coding	pstS1	NE	cell wall and cell processes
Rv0935	1339.7	0.361271	0.0859194	4.20477	2.61347e-05	0.000117886	protein_coding	pstC1	NE	cell wall and cell processes
Rv0936	427.997	0.278571	0.1435	1.94127	0.0522261	0.101007	protein_coding	pstA2	NE	cell wall and cell processes
Rv0937c	500.14	0.347477	0.151136	2.2991	0.0214991	0.0474974	protein_coding	mku	NE	information pathways
Rv0938	1656.24	0.665243	0.093747	7.09615	1.28276e-12	1.68273e-11	protein_coding	ligD	NE	information pathways
Rv0939	1248.08	0.30121	0.096711	3.11454	0.00184231	0.00552969	protein_coding	NA	NE	intermediary metabolism and respiration
Rv0940c	272.798	0.337409	0.123839	2.72458	0.00643825	0.0167814	protein_coding	NA	NE	intermediary metabolism and respiration
Rv0941c	422.103	0.445661	0.100127	4.45097	8.54842e-06	4.1812e-05	protein_coding	NA	NE	conserved hypotheticals
Rv0942	20.8669	0.5506	0.331829	1.65929	0.0970579	0.167239	protein_coding	NA	NE	conserved hypotheticals
Rv0943c	17.5962	-1.32122	0.534708	-2.47091	0.0134769	0.0317369	protein_coding	NA	NE	intermediary metabolism and respiration
Rv0944	115.79	0.121649	0.676388	0.179852	0.857269	0.898675	protein_coding	NA	NE	information pathways
Rv0945	364.335	-0.0563087	0.0954345	-0.590024	0.555175	0.656584	protein_coding	NA	NE	intermediary metabolism and respiration
Rv0946c	441.349	0.208819	0.137932	1.51392	0.130046	0.210995	protein_coding	pgi	GD	intermediary metabolism and respiration
Rv0947c	89.9191	0.0583312	0.168816	0.345531	0.729695	0.800305	pseudogene	NA	NA	NA
Rv0948c	731.923	-0.0689829	0.111072	-0.621065	0.534557	0.640924	protein_coding	NA	ES	intermediary metabolism and respiration
Rv0949	1997.4	-0.00169833	0.0674097	-0.0251942	0.9799	0.986061	protein_coding	uvrD1	NE	information pathways
Rv0950c	1494.73	-1.00683	0.099699	-10.0987	5.59657e-24	1.69635e-22	protein_coding	NA	NE	conserved hypotheticals
Rv0951	3374.56	-0.516899	0.09653	-5.3548	8.56519e-08	5.83804e-07	protein_coding	sucC	ES	intermediary metabolism and respiration
Rv0952	1711.47	-0.947101	0.0936658	-10.1115	4.91311e-24	1.51211e-22	protein_coding	sucD	ES	intermediary metabolism and respiration
Rv0953c	89.8655	0.481073	0.213868	2.24939	0.0244875	0.052845	protein_coding	NA	NE	intermediary metabolism and respiration
Rv0954	3413.18	-0.0183021	0.162539	-0.112601	0.910347	0.93777	protein_coding	NA	NE	cell wall and cell processes
Rv0955	869.352	0.188456	0.123428	1.52685	0.126799	0.207155	protein_coding	NA	NE	cell wall and cell processes
Rv0956	147.635	-0.659697	0.154225	-4.2775	1.89004e-05	8.73214e-05	protein_coding	purN	ES	intermediary metabolism and respiration
Rv0957	772.089	-0.0708198	0.0862953	-0.820667	0.411836	0.524729	protein_coding	purH	ES	intermediary metabolism and respiration
Rv0958	633.699	0.222717	0.146113	1.52428	0.127439	0.207945	protein_coding	NA	NE	intermediary metabolism and respiration
Rv0959	653.866	0.314988	0.101316	3.10895	0.00187753	0.00562274	protein_coding	NA	NE	conserved hypotheticals
Rv0959A	66.0535	-0.315461	0.22885	-1.37846	0.168061	0.259494	protein_coding	vapB9	NE	virulence, detoxification, adaptation
Rv0960	172.614	-0.0644093	0.144571	-0.445519	0.655945	0.741342	protein_coding	vapC9	NE	virulence, detoxification, adaptation
Rv0961	318.181	0.00139931	0.138586	0.0100971	0.991944	0.99418	protein_coding	NA	NE	cell wall and cell processes
Rv0962c	10.0838	-0.425606	0.524134	-0.812018	0.416781	0.528875	protein_coding	lprP	NE	cell wall and cell processes
Rv0963c	35.5881	-0.439931	0.305061	-1.44211	0.149271	0.235131	protein_coding	NA	NE	conserved hypotheticals
Rv0964c	36.7996	0.189218	0.266578	0.709803	0.477826	0.586436	protein_coding	NA	NE	conserved hypotheticals
Rv0965c	154.696	0.225685	0.144258	1.56446	0.11771	0.195791	protein_coding	NA	NE	conserved hypotheticals
Rv0966c	750.539	-0.0293038	0.0934403	-0.31361	0.753817	0.820463	protein_coding	NA	NE	conserved hypotheticals
Rv0967	508.696	-0.489285	0.167631	-2.91881	0.00351367	0.00980348	protein_coding	csoR	Uncertain	regulatory proteins
Rv0968	267.121	-0.291959	0.164936	-1.77014	0.0767037	0.138426	protein_coding	NA	NE	conserved hypotheticals
Rv0969	1501.96	0.095886	0.11795	0.812935	0.416255	0.528543	protein_coding	ctpV	NE	cell wall and cell processes
Rv0970	494.306	-0.584447	0.116257	-5.02718	4.97744e-07	3.08756e-06	protein_coding	NA	NE	cell wall and cell processes
Rv0971c	68.2643	-0.140086	0.24238	-0.577959	0.563292	0.663057	protein_coding	echA7	NE	lipid metabolism
Rv0972c	193.31	0.265218	0.16625	1.5953	0.110645	0.186317	protein_coding	fadE12	NE	lipid metabolism
Rv0973c	185.534	0.344413	0.175668	1.96058	0.0499275	0.097018	protein_coding	accA2	NE	lipid metabolism
Rv0974c	102.239	0.567838	0.192677	2.94709	0.00320779	0.00905684	protein_coding	accD2	NE	lipid metabolism
Rv0975c	107.418	0.728786	0.174155	4.1847	2.85548e-05	0.000127367	protein_coding	fadE13	NE	lipid metabolism
Rv0976c	111.265	0.917472	0.25757	3.56203	0.000368001	0.00132051	protein_coding	NA	NE	conserved hypotheticals
Rv0977	231.308	0.149211	0.114602	1.30199	0.192919	0.289523	protein_coding	PE_PGRS16	GA	PE/PPE
Rv0978c	66.0789	1.40111	0.745685	1.87895	0.060251	0.113549	protein_coding	PE_PGRS17	GA	PE/PPE
Rv0979c	16.9427	0.157957	0.431997	0.365643	0.714631	0.787887	protein_coding	NA	GA	conserved hypotheticals
Rv0979A	547.801	-0.22922	0.119974	-1.91058	0.0560588	0.107368	protein_coding	rpmF	Uncertain	information pathways
Rv0980c	47.0553	0.184766	0.330622	0.558843	0.576269	0.67338	protein_coding	PE_PGRS18	GA	PE/PPE
Rv0981	913.583	0.616603	0.110272	5.59167	2.24895e-08	1.69455e-07	protein_coding	mprA	GA	regulatory proteins
Rv0982	3154.06	0.376924	0.0887941	4.24492	2.18672e-05	9.95343e-05	protein_coding	mprB	ES	regulatory proteins
Rv0983	9065.03	0.266004	0.0781165	3.40522	0.000661109	0.00220425	protein_coding	pepD	NE	intermediary metabolism and respiration
Rv0984	4544.04	0.262141	0.103137	2.54167	0.0110325	0.0267846	protein_coding	moaB2	NE	intermediary metabolism and respiration
Rv0985c	204.074	-0.0355638	0.13359	-0.266217	0.790072	0.848612	protein_coding	mscL	NE	cell wall and cell processes
Rv0986	532.833	0.284604	0.171678	1.65777	0.0973629	0.16762	protein_coding	NA	NE	cell wall and cell processes
Rv0987	946.344	0.0687446	0.0913784	0.752306	0.451867	0.560421	protein_coding	NA	NE	cell wall and cell processes
Rv0988	592.065	0.149324	0.12778	1.1686	0.242565	0.349068	protein_coding	NA	NE	cell wall and cell processes
Rv0989c	381.312	-1.01591	0.151571	-6.7025	2.04878e-11	2.36913e-10	protein_coding	grcC2	NE	intermediary metabolism and respiration
Rv0990c	1150.45	-0.63522	0.233396	-2.72164	0.00649593	0.0169207	protein_coding	NA	NE	conserved hypotheticals
Rv0991c	3453.78	-0.862104	0.184558	-4.67119	2.99466e-06	1.6346e-05	protein_coding	NA	NE	conserved hypotheticals
Rv0992c	139.486	0.0995157	0.245224	0.405816	0.684878	0.763634	protein_coding	NA	NE	conserved hypotheticals
Rv0993	878.658	0.603983	0.0727719	8.29968	1.04394e-16	1.98895e-15	protein_coding	galU	ES	intermediary metabolism and respiration
Rv0994	1150.88	0.602982	0.0858207	7.02607	2.12429e-12	2.7417e-11	protein_coding	moeA1	NE	intermediary metabolism and respiration
Rv0995	357.383	0.667916	0.109764	6.08501	1.16487e-09	1.06651e-08	protein_coding	rimJ	NE	information pathways
Rv0996	1671.94	0.680532	0.113618	5.98966	2.10275e-09	1.84094e-08	protein_coding	NA	NE	cell wall and cell processes
Rvnt15	30.7981	-0.534651	0.26172	-2.04283	0.0410688	0.0824468	tRNA	alaV	NA	NA
Rv0997a	1344.17	0.341565	0.101186	3.37561	0.000736517	0.00243136	protein_coding	NA	NA	NA
Rv0997	1006.36	0.361868	0.0766954	4.71826	2.37875e-06	1.31274e-05	protein_coding	NA	NE	conserved hypotheticals
Rv0998	348.172	0.175835	0.117003	1.50283	0.132884	0.214816	protein_coding	NA	NE	conserved hypotheticals
Rv0999	368.643	0.501521	0.150048	3.3424	0.000830564	0.00271716	protein_coding	NA	NE	conserved hypotheticals
Rv1000c	573.951	-0.557512	0.113329	-4.91941	8.68051e-07	5.15293e-06	protein_coding	NA	NE	conserved hypotheticals
Rv1001	470.258	-0.312185	0.0950754	-3.28355	0.00102508	0.0033022	protein_coding	arcA	NE	intermediary metabolism and respiration
Rv1002c	645.462	-0.317877	0.0988315	-3.21635	0.00129831	0.00406458	protein_coding	NA	GD	cell wall and cell processes
Rv1003	169.888	0.115384	0.19296	0.59797	0.54986	0.653592	protein_coding	NA	NE	conserved hypotheticals
Rv1004c	264.434	0.177159	0.150608	1.17629	0.23948	0.345283	protein_coding	NA	NE	cell wall and cell processes
Rv1005c	319.208	0.307212	0.151659	2.02568	0.0427981	0.0853614	protein_coding	NA	ES	intermediary metabolism and respiration
Rv1006	2222.65	-0.0787581	0.101215	-0.778125	0.436496	0.548392	protein_coding	NA	GA	conserved hypotheticals
Rv1007c	629.551	-0.136645	0.0843038	-1.62086	0.105047	0.178772	protein_coding	metS	ES	information pathways
Rv1008	98.9843	-0.550405	0.184077	-2.99009	0.00278899	0.00801634	protein_coding	tatD	GA	cell wall and cell processes
Rv1009	2841.14	0.745597	0.0863167	8.63792	5.72454e-18	1.24478e-16	protein_coding	rpfB	NE	cell wall and cell processes
Rv1010	667.633	0.680573	0.0979766	6.94629	3.75024e-12	4.74833e-11	protein_coding	ksgA	NE	information pathways
Rv1011	373.706	0.44626	0.125903	3.54446	0.000393412	0.00139296	protein_coding	ispE	ES	intermediary metabolism and respiration
Rv1012	15.343	-1.19826	0.399798	-2.99715	0.00272514	0.0078441	protein_coding	NA	NE	conserved hypotheticals
Rv1013	2376.6	0.113748	0.0920007	1.23639	0.216315	0.318658	protein_coding	pks16	NE	lipid metabolism
Rv1014c	119.664	-0.111142	0.150635	-0.737822	0.460623	0.56956	protein_coding	pth	ES	intermediary metabolism and respiration
Rv1015c	450.967	-0.319691	0.0920825	-3.47179	0.000517005	0.00177445	protein_coding	rplY	GD	information pathways
Rv1016c	465.111	-0.169065	0.0969413	-1.74399	0.081161	0.144237	protein_coding	lpqT	GA	cell wall and cell processes
Rv1017c	1601.84	-0.253219	0.100516	-2.51918	0.0117628	0.0283	protein_coding	prsA	ES	intermediary metabolism and respiration
Rv1018c	846.811	0.0709676	0.0946469	0.749814	0.453367	0.561611	protein_coding	glmU	ES	cell wall and cell processes
Rvnt16	1.24516	-0.268515	1.50658	-0.178229	0.858543	0.899458	tRNA	glnT	NA	NA
Rv1019	471.292	0.262755	0.115673	2.27154	0.0231144	0.0503982	protein_coding	NA	NE	regulatory proteins
Rv1020	975.906	-0.0811457	0.0785547	-1.03298	0.301612	0.41327	protein_coding	mfd	NE	information pathways
Rv1021	482.285	-0.285954	0.115694	-2.47163	0.0134497	0.0317102	protein_coding	NA	NE	conserved hypotheticals
Rv1022	287.904	-0.183078	0.113548	-1.61234	0.106887	0.181364	protein_coding	lpqU	NE	cell wall and cell processes
Rv1023	1057.87	-0.0431376	0.119488	-0.36102	0.718085	0.79017	protein_coding	eno	GD	intermediary metabolism and respiration
Rv1024	191.556	-0.254787	0.12658	-2.01286	0.0441293	0.0875801	protein_coding	NA	ES	cell wall and cell processes
Rv1025	188.366	-0.10613	0.135183	-0.785088	0.432402	0.54438	protein_coding	NA	ES	conserved hypotheticals
Rv1026	166.623	0.511429	0.166043	3.0801	0.00206929	0.00615557	protein_coding	NA	NE	virulence, detoxification, adaptation
Rv1027c	97.2754	0.2463	0.16877	1.45938	0.144459	0.229449	protein_coding	kdpE	NE	regulatory proteins
Rv1028c	305.555	0.0502998	0.107204	0.469196	0.63893	0.726238	protein_coding	kdpD	NE	regulatory proteins
Rv1028A	15.2424	-0.0568916	0.38469	-0.14789	0.88243	0.916796	protein_coding	kdpF	NE	cell wall and cell processes
Rv1029	169.888	0.0598211	0.154636	0.386852	0.698866	0.774989	protein_coding	kdpA	NE	cell wall and cell processes
Rv1030	206.275	0.20689	0.125129	1.65342	0.098246	0.168825	protein_coding	kdpB	NE	cell wall and cell processes
Rv1031	76.5423	-0.00126176	0.194971	-0.00647153	0.994837	0.995583	protein_coding	kdpC	NE	cell wall and cell processes
Rv1032c	271.124	0.56492	0.0990803	5.70163	1.18664e-08	9.38289e-08	protein_coding	trcS	NE	regulatory proteins
Rv1033c	300.666	0.586209	0.155614	3.76707	0.000165171	0.00064036	protein_coding	trcR	GA	regulatory proteins
Rv1037c	9.2191	0.0733869	0.649616	0.11297	0.910055	0.93771	protein_coding	esxI	NE	NA
Rv1038c	29.6356	1.51226	0.715737	2.11287	0.0346115	0.0710156	protein_coding	esxJ	NE	cell wall and cell processes
Rv1039c	56.9917	-0.165389	0.297769	-0.555425	0.578604	0.675516	protein_coding	PPE15	NE	PE/PPE
Rv1040c	39.8045	0.52966	0.37392	1.41651	0.156627	0.244598	protein_coding	PE8	NE	PE/PPE
Rv1041c	10.3535	-0.297796	0.475472	-0.626317	0.531107	0.638126	protein_coding	NA	NE	insertion seqs and phages
Rv1042c	222.148	-0.810239	0.143806	-5.63426	1.75816e-08	1.35277e-07	protein_coding	NA	NE	NA
Rv1043c	335.99	-0.455337	0.101001	-4.50825	6.53639e-06	3.26901e-05	protein_coding	NA	GA	conserved hypotheticals
Rv1044	57.0034	-0.60589	0.27449	-2.20733	0.0272908	0.057937	protein_coding	NA	ES	conserved hypotheticals
Rv1045	144.58	-0.884073	0.177036	-4.99376	5.92151e-07	3.62817e-06	protein_coding	NA	NE	conserved hypotheticals
Rv1047	5.49145	-0.269836	0.777863	-0.346894	0.728671	0.799401	protein_coding	NA	NE	NA
Rv1048c	386.77	-0.324399	0.133488	-2.43017	0.0150916	0.0351259	protein_coding	NA	NE	conserved hypotheticals
Rv1049	548.139	-0.0429023	0.209893	-0.204401	0.83804	0.884463	protein_coding	NA	NE	regulatory proteins
Rv1050	626.388	-0.355779	0.199639	-1.78211	0.0747305	0.135477	protein_coding	NA	NE	intermediary metabolism and respiration
Rv1051c	23.434	-0.157027	0.488473	-0.321465	0.747858	0.817089	protein_coding	NA	NE	conserved hypotheticals
Rv1052	538.711	-0.736808	0.158329	-4.65365	3.26109e-06	1.75844e-05	protein_coding	NA	NE	conserved hypotheticals
Rvnt17	88.3062	0.431273	0.195998	2.20039	0.0277793	0.0587224	tRNA	leuX	NA	NA
Rv1056	191.671	-0.540547	0.141661	-3.81576	0.000135763	0.000535689	protein_coding	NA	NE	conserved hypotheticals
Rv1057	1265.27	-3.13263	0.2336	-13.4102	5.26725e-41	3.69724e-39	protein_coding	NA	NE	conserved hypotheticals
Rv1058	493.057	-0.122129	0.0955464	-1.27822	0.201172	0.300108	protein_coding	fadD14	NE	lipid metabolism
Rv1059	407.686	0.116099	0.0888985	1.30597	0.191564	0.288071	protein_coding	NA	NE	conserved hypotheticals
Rv1060	419.669	-0.30486	0.0975041	-3.12664	0.00176815	0.00533915	protein_coding	NA	NE	conserved hypotheticals
Rv1061	334.138	0.17011	0.132339	1.2854	0.198651	0.296972	protein_coding	NA	NE	conserved hypotheticals
Rv1062	97.0814	0.401642	0.216009	1.85938	0.0629734	0.117462	protein_coding	NA	NE	conserved hypotheticals
Rv1063c	262.014	0.0342688	0.13022	0.263161	0.792427	0.849772	protein_coding	NA	NE	conserved hypotheticals
Rv1064c	64.2836	0.825319	0.353428	2.33518	0.0195338	0.0437681	protein_coding	lpqV	NE	cell wall and cell processes
Rv1065	362.363	0.125498	0.150849	0.831948	0.405438	0.517765	protein_coding	NA	NE	conserved hypotheticals
Rv1066	187.66	1.01612	0.205325	4.94886	7.46506e-07	4.49815e-06	protein_coding	NA	NE	conserved hypotheticals
Rv1067c	17.0599	-0.0419656	0.438493	-0.0957041	0.923756	0.944771	protein_coding	PE_PGRS19	NE	PE/PPE
Rv1068c	36.1563	-0.317959	0.285336	-1.11433	0.265138	0.374185	protein_coding	PE_PGRS20	NE	PE/PPE
Rv1069c	503.964	-0.501212	0.115726	-4.33101	1.48424e-05	6.96181e-05	protein_coding	NA	NE	conserved hypotheticals
Rv1070c	522.566	-0.663031	0.105572	-6.28034	3.37841e-10	3.38772e-09	protein_coding	echA8	NE	lipid metabolism
Rv1071c	452.257	-0.777622	0.105037	-7.40331	1.32833e-13	1.95391e-12	protein_coding	echA9	NE	lipid metabolism
Rv1072	41811.7	0.153531	0.118758	1.2928	0.19608	0.293716	protein_coding	NA	NE	cell wall and cell processes
Rv1073	13094	-0.214398	0.0949472	-2.25807	0.0239411	0.0518335	protein_coding	NA	GA	conserved hypotheticals
Rv1074c	2297.3	-0.0975531	0.0798307	-1.222	0.221708	0.324452	protein_coding	fadA3	GA	lipid metabolism
Rv1075c	144.145	-0.261564	0.156685	-1.66936	0.0950469	0.164982	protein_coding	NA	NE	cell wall and cell processes
Rv1076	562.023	0.495679	0.0954474	5.19322	2.06693e-07	1.33815e-06	protein_coding	lipU	NE	intermediary metabolism and respiration
Rv1077	1114.65	0.0470795	0.111052	0.423941	0.671609	0.753113	protein_coding	cbs	NE	intermediary metabolism and respiration
Rv1078	2248.44	0.308275	0.129553	2.37953	0.0173346	0.0394965	protein_coding	NA	NE	conserved hypotheticals
Rv1079	1386.58	0.59525	0.0843899	7.05357	1.7439e-12	2.26537e-11	protein_coding	metB	NE	intermediary metabolism and respiration
Rv1080c	3083.03	-0.508226	0.0896098	-5.67155	1.41512e-08	1.11018e-07	protein_coding	greA	NE	information pathways
Rv1081c	74.0448	-0.153176	0.17597	-0.870463	0.384048	0.497918	protein_coding	NA	NE	cell wall and cell processes
Rv1082	524.836	-0.903087	0.107742	-8.38197	5.20478e-17	1.0208e-15	protein_coding	mca	NE	virulence, detoxification, adaptation
Rv1083	137.42	-0.19939	0.170709	-1.16801	0.242804	0.349068	protein_coding	NA	NE	conserved hypotheticals
Rv1084	222.954	-0.0751966	0.136786	-0.549738	0.582499	0.679073	protein_coding	NA	NE	conserved hypotheticals
Rv1085c	316.682	-0.0925445	0.15987	-0.578873	0.562675	0.66272	protein_coding	NA	NE	virulence, detoxification, adaptation
Rv1086	734.146	-0.0267863	0.100471	-0.266607	0.789772	0.848517	protein_coding	NA	NE	cell wall and cell processes
Rv1087	201.338	0.243285	0.150931	1.61189	0.106985	0.181376	protein_coding	PE_PGRS21	NE	PE/PPE
Rv1088	20.3752	0.0470105	0.367656	0.127866	0.898255	0.929622	protein_coding	PE9	NE	PE/PPE
Rv1088a	34.6186	-1.39603	0.320748	-4.35241	1.34646e-05	6.37539e-05	protein_coding	NA	NA	NA
Rv1091	78.009	-0.185283	0.273813	-0.676675	0.498612	0.60729	protein_coding	PE_PGRS22	NE	PE/PPE
Rv1092c	263.499	-0.349578	0.160207	-2.18204	0.0291066	0.0611636	protein_coding	coaA	ES	intermediary metabolism and respiration
RVnc0034	23.1379	-1.21983	0.380499	-3.20588	0.00134652	0.00419582	ncRNA	MTS0858	NA	NA
Rv1093	1452.02	-0.242128	0.0709525	-3.41254	0.000643605	0.00216029	protein_coding	glyA1	ES	intermediary metabolism and respiration
Rv1094	6876.83	0.0808112	0.142017	0.569026	0.569339	0.667426	protein_coding	desA2	ES	lipid metabolism
Rv1095	3108.57	0.600995	0.0791367	7.59439	3.0924e-14	4.90979e-13	protein_coding	phoH2	NE	intermediary metabolism and respiration
Rv1096	1186.12	-0.41868	0.105965	-3.95111	7.77896e-05	0.000318999	protein_coding	NA	NE	intermediary metabolism and respiration
Rv1097c	694.873	-0.313806	0.0948121	-3.30977	0.000933738	0.00302746	protein_coding	NA	NE	cell wall and cell processes
Rv1098c	893.689	-0.408475	0.0891222	-4.58331	4.57673e-06	2.38431e-05	protein_coding	fum	ES	intermediary metabolism and respiration
Rv1099c	489.403	-0.383795	0.103881	-3.69458	0.000220251	0.000829776	protein_coding	glpX	NE	intermediary metabolism and respiration
Rv1100	374.071	-0.30338	0.132176	-2.29527	0.0217175	0.0477953	protein_coding	NA	NE	conserved hypotheticals
Rv1101c	749.689	-0.0530257	0.104383	-0.507991	0.61146	0.703533	protein_coding	NA	NE	cell wall and cell processes
Rv1102c	702.64	-0.777694	0.10489	-7.41435	1.22225e-13	1.81119e-12	protein_coding	mazF3	NE	virulence, detoxification, adaptation
Rv1103c	330.824	-0.37971	0.169278	-2.24311	0.0248895	0.0533957	protein_coding	mazE3	NE	virulence, detoxification, adaptation
Rv1106c	628.56	0.273139	0.1317	2.07395	0.0380842	0.0773369	protein_coding	NA	NE	intermediary metabolism and respiration
Rv1107c	339.886	0.501086	0.350778	1.4285	0.153148	0.240292	protein_coding	xseB	NE	information pathways
Rv1108c	482.735	0.469756	0.118987	3.94796	7.88215e-05	0.000322789	protein_coding	xseA	NE	information pathways
Rv1109c	1754.88	0.275491	0.105855	2.60252	0.00925404	0.0230114	protein_coding	NA	NE	conserved hypotheticals
Rv1110	1540.75	0.146494	0.0681516	2.14953	0.0315923	0.0657311	protein_coding	lytB2	ES	cell wall and cell processes
Rv1111c	919.589	0.039136	0.0691704	0.565791	0.571536	0.669217	protein_coding	NA	ESD	conserved hypotheticals
Rv1112	132.929	-0.0161643	0.158389	-0.102054	0.918714	0.941661	protein_coding	NA	NE	conserved hypotheticals
Rv1113	48.2206	-0.0379724	0.265634	-0.14295	0.88633	0.919071	protein_coding	vapB32	NE	virulence, detoxification, adaptation
Rv1114	132.36	-0.0922187	0.143496	-0.642657	0.520447	0.627769	protein_coding	vapC32	NE	virulence, detoxification, adaptation
Rv1115	86.0824	-0.0483639	0.174379	-0.277349	0.781512	0.842131	protein_coding	NA	NE	cell wall and cell processes
Rv1116	29.4308	-0.261813	0.292753	-0.894312	0.371155	0.48576	protein_coding	NA	NE	conserved hypotheticals
Rv1117	711.208	0.123176	0.114315	1.07752	0.281249	0.390858	protein_coding	NA	NE	conserved hypotheticals
Rv1118c	168.298	0.244679	0.146765	1.66715	0.0954837	0.165667	protein_coding	NA	NE	conserved hypotheticals
Rv1120c	14.9377	-1.34684	0.611694	-2.20182	0.027678	0.0585958	protein_coding	NA	NE	conserved hypotheticals
Rv1121	4333.24	-0.0259999	0.115617	-0.224879	0.822073	0.871982	protein_coding	zwf1	NE	intermediary metabolism and respiration
Rv1122	1656.21	-0.119983	0.0977482	-1.22747	0.219647	0.321828	protein_coding	gnd2	ES	intermediary metabolism and respiration
Rv1123c	425.89	0.28614	0.103617	2.76152	0.00575321	0.0151768	protein_coding	bpoB	NE	virulence, detoxification, adaptation
Rv1124	183.408	0.122202	0.125108	0.976767	0.328685	0.442033	protein_coding	ephC	NE	virulence, detoxification, adaptation
Rv1125	132.968	-0.014503	0.184084	-0.0787847	0.937204	0.955108	protein_coding	NA	NE	conserved hypotheticals
Rv1126c	449.836	-0.28132	0.109504	-2.56905	0.0101978	0.0250488	protein_coding	NA	NE	conserved hypotheticals
Rv1127c	1752.91	-0.069274	0.0774794	-0.894096	0.371271	0.48576	protein_coding	ppdK	NE	intermediary metabolism and respiration
Rv1128c	1867.3	-1.3928	0.144897	-9.61236	7.09043e-22	1.95647e-20	protein_coding	NA	NE	insertion seqs and phages
Rv1129c	313.272	-2.19246	0.231095	-9.48728	2.37131e-21	6.32507e-20	protein_coding	NA	NE	regulatory proteins
Rv1130	1774.86	-4.35753	0.19126	-22.7833	6.71757e-115	2.6877e-112	protein_coding	prpD	NE	intermediary metabolism and respiration
Rv1131	1490.65	-4.39298	0.213254	-20.5997	2.75949e-94	7.88622e-92	protein_coding	prpC	NE	intermediary metabolism and respiration
Rv1132	723.212	-0.467508	0.0901228	-5.18745	2.13189e-07	1.37576e-06	protein_coding	NA	NE	cell wall and cell processes
Rv1133c	8818.33	-0.318125	0.113066	-2.81362	0.00489864	0.0131805	protein_coding	metE	ES	intermediary metabolism and respiration
Rv1134	20.9843	0.640499	0.356541	1.79642	0.0724274	0.1322	protein_coding	NA	NE	conserved hypotheticals
Rv1135c	128.568	-0.547816	0.162025	-3.38107	0.000722045	0.0023895	protein_coding	PPE16	NE	PE/PPE
Rv1138a	21.6589	0.364114	0.379738	0.958855	0.337632	0.451945	protein_coding	NA	NA	NA
Rv1138c	103.533	0.0419519	0.172302	0.243478	0.807635	0.860423	protein_coding	NA	NE	intermediary metabolism and respiration
Rv1139c	154.255	0.0878568	0.137195	0.640378	0.521927	0.628984	protein_coding	NA	NE	cell wall and cell processes
Rv1140	518.45	-0.285579	0.115076	-2.48165	0.0130776	0.0309789	protein_coding	NA	NE	cell wall and cell processes
Rv1141c	209.007	-0.717704	0.132954	-5.39812	6.73432e-08	4.66967e-07	protein_coding	echA11	NE	lipid metabolism
Rv1142c	633.147	-0.00229361	0.142832	-0.016058	0.987188	0.990691	protein_coding	echA10	NE	lipid metabolism
Rv1143	353.356	-0.638035	0.105704	-6.03607	1.57911e-09	1.41659e-08	protein_coding	mcr	GA	lipid metabolism
Rv1144	171.666	-0.148129	0.158732	-0.933198	0.350718	0.465105	protein_coding	NA	GA	intermediary metabolism and respiration
Rv1145	96.7779	0.370104	0.18661	1.9833	0.0473338	0.0931305	protein_coding	NA	GA	cell wall and cell processes
Rv1146	192.159	0.192753	0.111152	1.73413	0.0828949	0.146883	protein_coding	NA	GA	cell wall and cell processes
Rv1147	86.8749	0.883748	0.16886	5.23361	1.66229e-07	1.08674e-06	protein_coding	NA	GA	conserved hypotheticals
Rv1148c	5916.38	-0.746326	0.13631	-5.47523	4.36949e-08	3.13866e-07	protein_coding	NA	NE	insertion seqs and phages
Rv1149	12.1856	0.522165	0.642832	0.812289	0.416626	0.528845	protein_coding	NA	NE	insertion seqs and phages
Rv1150	4.48663	0.417921	0.769452	0.543141	0.587032	0.682172	pseudogene	NA	NA	NA
Rv1151c	193.057	-0.14489	0.142075	-1.01981	0.307818	0.420048	protein_coding	NA	NE	regulatory proteins
Rv1152	380.092	0.493778	0.109701	4.50114	6.75905e-06	3.37396e-05	protein_coding	NA	NE	regulatory proteins
Rv1153c	146.409	-0.11745	0.134098	-0.875852	0.38111	0.495389	protein_coding	omt	NE	lipid metabolism
Rv1154c	203.351	0.645405	0.138697	4.65335	3.26585e-06	1.75864e-05	protein_coding	NA	NE	conserved hypotheticals
Rv1155	787.411	0.254175	0.0868135	2.92783	0.0034134	0.00954368	protein_coding	NA	NE	intermediary metabolism and respiration
Rv1155a	191.547	0.72088	0.158832	4.53864	5.66178e-06	2.89307e-05	protein_coding	NA	NA	NA
Rv1156	2161.82	0.271154	0.122869	2.20684	0.027325	0.057937	protein_coding	NA	NE	conserved hypotheticals
Rv1157c	587.546	0.206215	0.11031	1.86941	0.0615652	0.11559	protein_coding	NA	NE	conserved hypotheticals
RVnc0012	80.7148	-0.120589	0.214524	-0.562122	0.574033	0.671355	ncRNA	mcr10	NA	NA
Rv1158c	405.277	0.41543	0.1019	4.07683	4.56531e-05	0.000195985	protein_coding	NA	NE	conserved hypotheticals
Rv1159	355.433	-0.033194	0.163245	-0.203338	0.838871	0.884873	protein_coding	pimE	NE	cell wall and cell processes
Rv1159A	396.394	0.349764	0.170566	2.0506	0.0403057	0.0810775	protein_coding	NA	NE	conserved hypotheticals
Rv1160	131.621	-0.816273	0.179116	-4.55724	5.18308e-06	2.67926e-05	protein_coding	mutT2	NE	information pathways
Rv1161	8375.41	0.678691	0.0603228	11.251	2.28978e-29	9.07071e-28	protein_coding	narG	NE	intermediary metabolism and respiration
Rv1162	2765.02	0.490472	0.0702559	6.98122	2.92631e-12	3.74063e-11	protein_coding	narH	NE	intermediary metabolism and respiration
Rv1163	278.733	0.397137	0.132773	2.99109	0.00277985	0.0079958	protein_coding	narJ	NE	intermediary metabolism and respiration
Rv1164	361.229	0.325544	0.166759	1.95218	0.0509167	0.0986049	protein_coding	narI	NE	intermediary metabolism and respiration
Rv1165	875.514	0.53433	0.102417	5.21718	1.81671e-07	1.18046e-06	protein_coding	typA	NE	information pathways
Rv1166	960.414	0.371975	0.125224	2.97047	0.00297347	0.00847957	protein_coding	lpqW	ES	cell wall and cell processes
Rv1167c	391.746	-0.173884	0.10544	-1.64912	0.0991232	0.170065	protein_coding	NA	NE	regulatory proteins
Rv1168c	523.648	0.485858	0.105962	4.58523	4.53489e-06	2.36559e-05	protein_coding	PPE17	NE	PE/PPE
Rv1169c	108.288	-0.848598	0.237571	-3.57198	0.000354294	0.00128051	protein_coding	lipX	NE	PE/PPE
Rv1170	369.631	-0.216621	0.0975776	-2.21999	0.0264196	0.0563458	protein_coding	mshB	NE	intermediary metabolism and respiration
Rv1171	507.631	0.909196	0.125957	7.21831	5.26386e-13	7.23736e-12	protein_coding	NA	NE	conserved hypotheticals
Rv1172c	1339.54	-0.138758	0.0985892	-1.40744	0.159298	0.24848	protein_coding	PE12	NE	PE/PPE
Rv1173	3237.33	0.0365665	0.114769	0.31861	0.750022	0.818113	protein_coding	fbiC	NE	intermediary metabolism and respiration
Rv1174c	2373.23	-0.303481	0.080753	-3.75814	0.00017118	0.000662371	protein_coding	TB8.4	NE	cell wall and cell processes
Rv1175c	902.177	-0.43574	0.0890361	-4.89397	9.88199e-07	5.83154e-06	protein_coding	fadH	NE	lipid metabolism
Rv1176c	120.345	-0.799112	0.177982	-4.48984	7.12751e-06	3.52935e-05	protein_coding	NA	NE	conserved hypotheticals
Rv1177	1670.39	-0.548158	0.115498	-4.74604	2.07438e-06	1.15593e-05	protein_coding	fdxC	ES	intermediary metabolism and respiration
Rv1178	2250.17	-0.0986268	0.0739302	-1.33405	0.182186	0.276737	protein_coding	NA	NE	intermediary metabolism and respiration
Rv1179c	700.556	0.5398	0.0888472	6.0756	1.23528e-09	1.12582e-08	protein_coding	NA	NE	conserved hypotheticals
Rv1180	1462.7	0.959132	0.110841	8.65323	5.00617e-18	1.09452e-16	protein_coding	pks3	NE	lipid metabolism
Rv1181	4591.42	0.944291	0.0638135	14.7977	1.51649e-49	1.31902e-47	protein_coding	pks4	NE	lipid metabolism
Rv1182	1926.87	1.06713	0.0850282	12.5503	3.95909e-36	2.20005e-34	protein_coding	papA3	NE	lipid metabolism
Rv1183	2779.1	1.21197	0.0822197	14.7407	3.53191e-49	3.00664e-47	protein_coding	mmpL10	NE	cell wall and cell processes
Rv1184c	1521.66	0.767703	0.0916268	8.37859	5.35661e-17	1.04545e-15	protein_coding	NA	NE	cell wall and cell processes
Rv1185c	3903.86	0.336301	0.0862837	3.89762	9.71437e-05	0.000392598	protein_coding	fadD21	NE	lipid metabolism
Rv1186c	355.87	0.14432	0.139061	1.03781	0.299357	0.410809	protein_coding	NA	NE	conserved hypotheticals
Rv1187	188.889	-0.34217	0.152493	-2.24384	0.0248428	0.0533526	protein_coding	rocA	NE	intermediary metabolism and respiration
Rv1188	79.13	-0.111132	0.196847	-0.56456	0.572373	0.670002	protein_coding	NA	NE	intermediary metabolism and respiration
Rv1189	110.363	0.0556513	0.179294	0.310392	0.756263	0.822454	protein_coding	sigI	NE	information pathways
Rv1190	44.25	0.183928	0.293068	0.627595	0.530269	0.637502	protein_coding	NA	NE	conserved hypotheticals
Rv1191	197.507	-0.103329	0.120649	-0.856436	0.391757	0.505619	protein_coding	NA	NE	conserved hypotheticals
Rv1192	1858.88	0.392297	0.0886301	4.42623	9.58927e-06	4.65615e-05	protein_coding	NA	NE	conserved hypotheticals
Rv1193	633.755	0.508541	0.105909	4.80168	1.57342e-06	8.96759e-06	protein_coding	fadD36	NE	lipid metabolism
Rv1194c	2048.47	-0.432923	0.122082	-3.54618	0.000390853	0.00138512	protein_coding	NA	NE	conserved hypotheticals
Rv1195	2689.93	-0.966359	0.163356	-5.91567	3.30527e-09	2.80178e-08	protein_coding	PE13	GA	PE/PPE
Rv1196	4114.86	-0.971699	0.135473	-7.17265	7.35595e-13	9.84319e-12	protein_coding	PPE18	GA	PE/PPE
Rv1197	3276.29	-1.12105	0.249394	-4.49509	6.95399e-06	3.45626e-05	protein_coding	esxK	GA	cell wall and cell processes
Rv1198	5072.8	-0.918312	0.148641	-6.17806	6.4896e-10	6.2266e-09	protein_coding	esxL	GA	cell wall and cell processes
Rv1199c	35.5914	0.978905	0.662893	1.47672	0.139752	0.223409	protein_coding	NA	NE	NA
Rv1200	856.711	0.37666	0.106925	3.52264	0.000427266	0.00150483	protein_coding	NA	NE	cell wall and cell processes
Rv1201c	1474.18	-0.44115	0.0978075	-4.5104	6.47065e-06	3.24424e-05	protein_coding	dapD	ES	intermediary metabolism and respiration
Rv1202	571.339	-0.142238	0.107803	-1.31942	0.187028	0.28283	protein_coding	dapE	ES	intermediary metabolism and respiration
Rv1203c	21.274	-0.33836	0.349752	-0.967428	0.33333	0.447235	protein_coding	NA	NE	conserved hypotheticals
Rv1204c	306.255	0.0355052	0.162283	0.218786	0.826817	0.875157	protein_coding	NA	NE	conserved hypotheticals
Rv1205	291.595	0.235008	0.168016	1.39872	0.161896	0.251454	protein_coding	NA	NE	conserved hypotheticals
Rv1206	640.987	0.422435	0.11157	3.78626	0.000152929	0.000596945	protein_coding	fadD6	NE	lipid metabolism
Rv1207	537.364	-0.0124896	0.0996357	-0.125353	0.900244	0.930958	protein_coding	folP2	NE	intermediary metabolism and respiration
Rv1208	692.818	-0.0346558	0.0802205	-0.432007	0.665736	0.748566	protein_coding	gpgS	ES	intermediary metabolism and respiration
Rv1209	441.315	0.199418	0.224978	0.886389	0.375408	0.489572	protein_coding	NA	NE	conserved hypotheticals
Rv1210	1313.96	-0.208591	0.125591	-1.66088	0.0967378	0.166975	protein_coding	tagA	NE	information pathways
Rv1211	2598.39	-0.0442496	0.170493	-0.259539	0.795219	0.851397	protein_coding	NA	NE	conserved hypotheticals
Rv1212c	143.095	0.027314	0.142272	0.191984	0.847755	0.891892	protein_coding	glgA	NE	intermediary metabolism and respiration
Rv1213	493.293	0.2689	0.0870254	3.0899	0.00200223	0.00597384	protein_coding	glgC	NE	intermediary metabolism and respiration
Rv1214c	84.0959	-0.0798816	0.191566	-0.416992	0.676684	0.756683	protein_coding	PE14	NE	PE/PPE
Rv1215c	475.338	0.338414	0.0825914	4.09745	4.17725e-05	0.000181013	protein_coding	NA	NE	conserved hypotheticals
Rv1216c	351.825	-1.02601	0.141933	-7.22882	4.87205e-13	6.74501e-12	protein_coding	NA	NE	cell wall and cell processes
Rv1217c	459.835	-0.616275	0.13497	-4.566	4.97108e-06	2.57633e-05	protein_coding	NA	NE	cell wall and cell processes
Rv1218c	339.842	-1.08809	0.119133	-9.13344	6.63573e-20	1.64904e-18	protein_coding	NA	NE	cell wall and cell processes
Rv1219c	207.312	-1.57535	0.149778	-10.5179	7.14583e-26	2.38254e-24	protein_coding	NA	NE	regulatory proteins
Rv1220c	413.548	0.488366	0.14335	3.40681	0.00065727	0.00219328	protein_coding	NA	NE	intermediary metabolism and respiration
Rv1221	12610.3	-0.550644	0.084246	-6.53614	6.31252e-11	7.03521e-10	protein_coding	sigE	NE	information pathways
Rv1222	2693.28	0.502404	0.115663	4.34371	1.40097e-05	6.60224e-05	protein_coding	rseA	Uncertain	information pathways
Rv1223	8023.07	0.247259	0.068655	3.60147	0.000316422	0.00115301	protein_coding	htrA	ES	intermediary metabolism and respiration
Rv1224	1616.81	0.187431	0.0753787	2.48652	0.0128998	0.0306301	protein_coding	tatB	GD	cell wall and cell processes
Rv1225c	95.8097	-0.218131	0.159895	-1.36422	0.172499	0.264534	protein_coding	NA	NE	conserved hypotheticals
Rv1226c	145.027	0.0878389	0.140677	0.624403	0.532363	0.639059	protein_coding	NA	NE	cell wall and cell processes
Rv1227c	71.5989	0.354033	0.211234	1.67602	0.0937339	0.162915	protein_coding	NA	NE	cell wall and cell processes
Rv1228	101.636	-0.150338	0.175121	-0.858483	0.390626	0.504322	protein_coding	lpqX	GA	cell wall and cell processes
Rv1228a	25.8525	0.156731	0.378658	0.413912	0.678939	0.758357	protein_coding	NA	NA	NA
Rv1229c	1312.34	-0.0969045	0.0853706	-1.1351	0.256332	0.363424	protein_coding	mrp	ES	intermediary metabolism and respiration
Rv1230c	395.803	0.365663	0.104154	3.51079	0.000446769	0.00155437	protein_coding	NA	NE	cell wall and cell processes
Rv1231c	327.99	0.381789	0.163552	2.33436	0.0195771	0.0438321	protein_coding	NA	NE	cell wall and cell processes
Rv1232c	475.673	0.174652	0.16807	1.03916	0.298729	0.410378	protein_coding	NA	NE	conserved hypotheticals
Rv1233c	618.288	-0.678536	0.135151	-5.02059	5.1512e-07	3.18546e-06	protein_coding	NA	NE	cell wall and cell processes
Rv1234	688.7	0.304539	0.147033	2.07122	0.0383381	0.077627	protein_coding	NA	NE	cell wall and cell processes
Rv1235	394.553	0.060667	0.0951959	0.637286	0.523938	0.631029	protein_coding	lpqY	NE	cell wall and cell processes
Rv1236	248.174	0.0801907	0.122516	0.654531	0.51277	0.620907	protein_coding	sugA	NE	cell wall and cell processes
Rv1237	282.527	0.470025	0.132346	3.55148	0.000383075	0.00136481	protein_coding	sugB	NE	cell wall and cell processes
Rv1238	761.922	-0.100107	0.122067	-0.8201	0.412159	0.52473	protein_coding	sugC	NE	cell wall and cell processes
Rv1239c	509.744	-0.147554	0.105325	-1.40095	0.161229	0.250808	protein_coding	corA	NE	cell wall and cell processes
Rv1240	1260.92	-0.469129	0.0778037	-6.02964	1.64321e-09	1.46751e-08	protein_coding	mdh	NE	intermediary metabolism and respiration
Rv1241	302.16	-0.839863	0.145171	-5.78534	7.23671e-09	5.89696e-08	protein_coding	vapB33	Uncertain	virulence, detoxification, adaptation
Rv1242	129.918	-1.11266	0.150132	-7.41117	1.25192e-13	1.84831e-12	protein_coding	vapC33	NE	virulence, detoxification, adaptation
Rv1243c	37.1694	0.696709	0.259624	2.68354	0.00728482	0.0186717	protein_coding	PE_PGRS23	NE	PE/PPE
Rv1244	189.578	-0.656418	0.128289	-5.11672	3.10897e-07	1.96198e-06	protein_coding	lpqZ	NE	cell wall and cell processes
Rv1245c	310.193	0.324872	0.127937	2.53932	0.0111068	0.0268996	protein_coding	NA	NE	intermediary metabolism and respiration
Rv1246c	101.516	-0.279201	0.172871	-1.61508	0.106293	0.180432	protein_coding	relE	NE	virulence, detoxification, adaptation
Rv1247c	335.709	-0.0211804	0.130842	-0.161878	0.871402	0.908961	protein_coding	relB	NE	virulence, detoxification, adaptation
Rv1248c	5002.02	0.383116	0.0938288	4.08314	4.44317e-05	0.000191357	protein_coding	NA	NE	intermediary metabolism and respiration
Rv1249c	575.507	-0.114893	0.0984845	-1.16661	0.243367	0.349251	protein_coding	NA	NE	cell wall and cell processes
Rv1250	246.84	0.00672803	0.132174	0.050903	0.959403	0.971544	protein_coding	NA	NE	cell wall and cell processes
Rv1251c	671.643	0.560655	0.0876125	6.39926	1.56132e-10	1.65699e-09	protein_coding	NA	NE	conserved hypotheticals
Rv1252c	305.044	0.143884	0.102386	1.4053	0.159931	0.249079	protein_coding	lprE	NE	cell wall and cell processes
Rv1253	621.687	-0.319367	0.0907038	-3.52099	0.000429945	0.00150996	protein_coding	deaD	NE	information pathways
Rv1254	530.31	-0.122159	0.149444	-0.817425	0.413686	0.525613	protein_coding	NA	ES	intermediary metabolism and respiration
Rv1255c	79.4167	0.46195	0.18018	2.56382	0.0103526	0.0253493	protein_coding	NA	NE	regulatory proteins
Rv1256c	146.247	0.33764	0.160007	2.11016	0.0348449	0.0714214	protein_coding	cyp130	NE	intermediary metabolism and respiration
Rv1257c	967.585	0.111552	0.0856538	1.30235	0.192795	0.289446	protein_coding	NA	NE	intermediary metabolism and respiration
Rv1258c	149.935	0.654424	0.155915	4.19732	2.70087e-05	0.000121418	protein_coding	NA	NE	cell wall and cell processes
Rv1259	83.6344	0.424699	0.195077	2.17709	0.029474	0.0618383	protein_coding	udgB	NE	information pathways
Rv1260	573.915	-0.916366	0.10689	-8.57295	1.00869e-17	2.11297e-16	protein_coding	NA	NE	intermediary metabolism and respiration
Rv1261c	250.369	0.186367	0.141683	1.31538	0.188383	0.284422	protein_coding	NA	NE	conserved hypotheticals
Rv1262c	146.584	-0.552564	0.151085	-3.65731	0.000254876	0.000948612	protein_coding	NA	NE	conserved hypotheticals
Rv1263	137.668	-0.616206	0.167448	-3.67998	0.000233248	0.000872989	protein_coding	amiB2	NE	intermediary metabolism and respiration
Rv1264	1017.79	-0.309644	0.107492	-2.88063	0.00396888	0.0109287	protein_coding	NA	NE	intermediary metabolism and respiration
RVnc0013	156.58	0.523201	0.179578	2.91351	0.00357391	0.00994382	ncRNA	mcr11	NA	NA
Rv1265	4944.9	-0.0144063	0.0898046	-0.160418	0.872551	0.909609	protein_coding	NA	NE	conserved hypotheticals
Rv1266c	487.114	0.193181	0.102849	1.87829	0.0603411	0.113665	protein_coding	pknH	NE	regulatory proteins
Rv1267c	132.983	0.273082	0.16209	1.68475	0.0920367	0.160663	protein_coding	embR	NE	regulatory proteins
Rv1268c	30.4904	-0.306496	0.273345	-1.12128	0.262169	0.370781	protein_coding	NA	NE	conserved hypotheticals
Rv1269c	130.705	0.103433	0.161349	0.641055	0.521487	0.628735	protein_coding	NA	NE	cell wall and cell processes
Rv1270c	409.432	0.220953	0.122625	1.80186	0.0715674	0.130809	protein_coding	lprA	NE	cell wall and cell processes
Rv1271c	71.104	0.426165	0.196974	2.16356	0.0304985	0.063687	protein_coding	NA	NE	cell wall and cell processes
Rv1272c	439.83	0.394055	0.108801	3.62179	0.000292574	0.00107492	protein_coding	NA	NE	cell wall and cell processes
Rv1273c	207.534	0.0746669	0.120863	0.61778	0.53672	0.642555	protein_coding	NA	NE	cell wall and cell processes
Rv1274	2103.97	0.132284	0.0787233	1.68036	0.092887	0.161794	protein_coding	lprB	NE	cell wall and cell processes
Rv1275	1444.64	0.384842	0.107733	3.57217	0.000354038	0.00128051	protein_coding	lprC	NE	cell wall and cell processes
Rv1276c	45.8306	-0.168926	0.245279	-0.688711	0.491005	0.600218	protein_coding	NA	NE	conserved hypotheticals
Rv1277	3524.87	0.336325	0.0927806	3.62495	0.000289014	0.00106282	protein_coding	NA	NE	conserved hypotheticals
Rv1278	4615.01	0.35435	0.0929186	3.81356	0.00013698	0.000539959	protein_coding	NA	NE	conserved hypotheticals
Rv1279	3003.88	0.413587	0.0694989	5.95099	2.66521e-09	2.29323e-08	protein_coding	NA	NE	intermediary metabolism and respiration
Rv1280c	952.408	0.0122877	0.0778898	0.157758	0.874647	0.910991	protein_coding	oppA	NE	cell wall and cell processes
Rv1281c	404.277	0.0779713	0.109239	0.713768	0.47537	0.584139	protein_coding	oppD	NE	cell wall and cell processes
Rv1282c	237.542	0.04497	0.138102	0.32563	0.744704	0.814756	protein_coding	oppC	NE	cell wall and cell processes
Rv1283c	326.936	-0.0475379	0.107147	-0.443669	0.657282	0.741832	protein_coding	oppB	NE	cell wall and cell processes
Rv1284	253.976	0.433354	0.153884	2.81611	0.00486091	0.0131006	protein_coding	canA	NE	intermediary metabolism and respiration
Rv1285	672.701	0.130507	0.223703	0.583393	0.559629	0.660458	protein_coding	cysD	NE	intermediary metabolism and respiration
Rv1286	1007.62	-0.461752	0.171844	-2.68704	0.00720874	0.0185123	protein_coding	NA	GD	intermediary metabolism and respiration
Rv1287	252.109	0.15621	0.127266	1.22742	0.219663	0.321828	protein_coding	NA	NE	conserved hypotheticals
Rv1288	164.035	-0.255455	0.159689	-1.5997	0.109666	0.185058	protein_coding	NA	NE	conserved hypotheticals
Rv1289	290.47	-0.106237	0.178979	-0.593572	0.552799	0.655232	protein_coding	NA	NE	conserved hypotheticals
Rv1290c	143.769	0.455335	0.182903	2.48949	0.0127927	0.0304121	protein_coding	NA	NE	conserved hypotheticals
Rv1290A	22.3463	-0.808008	0.533254	-1.51524	0.129712	0.210623	protein_coding	NA	NE	conserved hypotheticals
Rv1291c	11.7717	-0.957762	0.513124	-1.86653	0.061967	0.115991	protein_coding	NA	NE	cell wall and cell processes
Rvnt18	13.7664	-3.47736	0.749121	-4.64192	3.45186e-06	1.84145e-05	tRNA	argV	NA	NA
Rv1292	739.283	-0.569246	0.08857	-6.42708	1.30082e-10	1.3916e-09	protein_coding	argS	ES	information pathways
Rv1293	1382.51	-0.470803	0.073686	-6.38932	1.66627e-10	1.76369e-09	protein_coding	lysA	ES	intermediary metabolism and respiration
Rv1294	1169.61	-0.373536	0.0826183	-4.52123	6.14823e-06	3.10987e-05	protein_coding	thrA	ES	intermediary metabolism and respiration
Rv1295	1094.85	-0.207174	0.0835251	-2.48038	0.0131242	0.0310526	protein_coding	thrC	ES	intermediary metabolism and respiration
Rv1296	703.234	-0.558401	0.102908	-5.42621	5.75648e-08	4.05487e-07	protein_coding	thrB	ES	intermediary metabolism and respiration
Rv1297	16167.5	0.275843	0.110927	2.4867	0.0128934	0.0306301	protein_coding	rho	ES	information pathways
Rv1298	2867.33	-0.0927677	0.138415	-0.670213	0.502722	0.610782	protein_coding	rpmE	NE	information pathways
Rv1299	1999.87	0.0892204	0.0890784	1.00159	0.31654	0.429732	protein_coding	prfA	ES	information pathways
Rv1300	1688.28	-0.0587998	0.0758313	-0.775402	0.438102	0.549309	protein_coding	hemK	GD	intermediary metabolism and respiration
Rv1301	1048.44	0.0436102	0.0866896	0.503062	0.614921	0.706379	protein_coding	NA	GD	conserved hypotheticals
Rv1302	615.609	0.520742	0.143893	3.61895	0.000295799	0.00108463	protein_coding	rfe	ES	cell wall and cell processes
Rv1303	1649.79	-0.361086	0.139281	-2.59251	0.0095279	0.0236309	protein_coding	NA	NE	cell wall and cell processes
Rv1304	2716.54	-0.00923799	0.119758	-0.0771386	0.938513	0.955398	protein_coding	atpB	ES	intermediary metabolism and respiration
Rv1305	1618.94	0.0404157	0.122614	0.329619	0.741688	0.811678	protein_coding	atpE	ES	intermediary metabolism and respiration
Rv1306	4016.01	-0.0605522	0.110208	-0.549437	0.582706	0.679116	protein_coding	atpF	ES	intermediary metabolism and respiration
Rv1307	7507.68	0.141548	0.0905784	1.56271	0.11812	0.196017	protein_coding	atpH	ES	intermediary metabolism and respiration
Rv1308	7792.86	0.16238	0.0939898	1.72763	0.0840546	0.148412	protein_coding	atpA	ES	intermediary metabolism and respiration
Rv1309	3326.18	-0.00841361	0.102014	-0.082475	0.934269	0.952845	protein_coding	atpG	ES	intermediary metabolism and respiration
Rv1310	5903.23	0.0733144	0.0967424	0.757831	0.448552	0.55752	protein_coding	atpD	ES	intermediary metabolism and respiration
Rv1311	1177.04	0.518698	0.274709	1.88818	0.0590023	0.112074	protein_coding	atpC	Uncertain	intermediary metabolism and respiration
Rv1312	1158.75	0.674615	0.093794	7.19251	6.3611e-13	8.56928e-12	protein_coding	NA	NE	cell wall and cell processes
Rv1313c	18.1638	0.222393	0.421535	0.527578	0.597792	0.692262	protein_coding	NA	NE	NA
Rv1314c	149.082	-0.658249	0.143392	-4.59056	4.42063e-06	2.309e-05	protein_coding	NA	NE	conserved hypotheticals
Rv1315	980.237	-0.128284	0.112909	-1.13617	0.255886	0.363179	protein_coding	murA	ES	cell wall and cell processes
RVnc0021	5405.1	0.678143	0.197999	3.42499	0.000614828	0.00207589	ncRNA	mcr3	NA	NA
Rvnr01	2.02867e+06	3.82512	0.701186	5.45522	4.89133e-08	3.48845e-07	rRNA	rrs	ES	NA
Rvnr02	2.82067e+07	1.97638	0.349567	5.65379	1.56952e-08	1.22173e-07	rRNA	rrl	NA	NA
Rvnr03	12209	0.349085	0.380664	0.917044	0.35912	0.473578	rRNA	rrf	NA	NA
Rv1316c	2511.14	-0.306313	0.138541	-2.21099	0.0270368	0.0575592	protein_coding	ogt	NE	information pathways
Rv1317c	3361.95	-0.164979	0.139313	-1.18423	0.236321	0.34196	protein_coding	alkA	NE	information pathways
Rv1318c	282.345	0.450114	0.128531	3.50198	0.000461812	0.00160253	protein_coding	NA	NE	intermediary metabolism and respiration
Rv1319c	355.212	0.387028	0.116079	3.33419	0.000855481	0.00279183	protein_coding	NA	NE	intermediary metabolism and respiration
Rv1320c	1056.66	0.235279	0.0936475	2.51239	0.0119916	0.0287295	protein_coding	NA	NE	intermediary metabolism and respiration
Rv1321	869.123	-0.192425	0.103619	-1.85704	0.0633051	0.117953	protein_coding	NA	NE	conserved hypotheticals
Rv1322	182.117	-0.479509	0.133945	-3.5799	0.000343726	0.001247	protein_coding	NA	NE	conserved hypotheticals
Rv1322A	4232.59	-0.16846	0.0773594	-2.17763	0.0294335	0.0617857	protein_coding	NA	NE	conserved hypotheticals
Rv1323	6137.08	-0.25569	0.0810294	-3.15552	0.00160211	0.00488572	protein_coding	fadA4	NE	lipid metabolism
Rv1324	2027.51	-0.835049	0.10554	-7.91216	2.52956e-15	4.40034e-14	protein_coding	NA	NE	intermediary metabolism and respiration
Rv1325c	124.52	-0.641212	0.175095	-3.66208	0.000250171	0.000935453	protein_coding	PE_PGRS24	NE	PE/PPE
Rv1326c	1087.12	-0.379671	0.085394	-4.44611	8.74392e-06	4.2716e-05	protein_coding	glgB	ES	intermediary metabolism and respiration
Rv1327c	1269.22	-0.223121	0.0752546	-2.96488	0.00302801	0.00861226	protein_coding	glgE	ES	intermediary metabolism and respiration
Rv1328	1553.08	0.0513331	0.0666294	0.770428	0.441046	0.551618	protein_coding	glgP	NE	intermediary metabolism and respiration
Rv1329c	370.776	0.171028	0.108649	1.57414	0.115456	0.19279	protein_coding	dinG	NE	information pathways
Rv1330c	199.353	0.00845104	0.13182	0.0641107	0.948882	0.963573	protein_coding	pncB1	NE	intermediary metabolism and respiration
Rv1331	745.853	0.348953	0.138685	2.51615	0.0118644	0.0285102	protein_coding	NA	NE	conserved hypotheticals
Rv1332	1271.46	-0.160854	0.0837344	-1.921	0.0547314	0.105127	protein_coding	NA	NE	regulatory proteins
Rv1333	545.165	-0.0619231	0.165597	-0.373938	0.70845	0.783663	protein_coding	NA	NE	intermediary metabolism and respiration
Rv1334	436.931	-0.346385	0.151364	-2.28842	0.0221128	0.0486118	protein_coding	mec	NE	intermediary metabolism and respiration
Rv1335	564.228	0.573708	0.194588	2.94833	0.003195	0.00902769	protein_coding	cysO	GA	intermediary metabolism and respiration
Rv1336	1129.56	-1.21957	0.124997	-9.75681	1.72496e-22	4.86027e-21	protein_coding	cysM	GA	intermediary metabolism and respiration
Rv1337	920.405	2.55866	0.119328	21.4423	5.38509e-102	1.79548e-99	protein_coding	NA	GA	cell wall and cell processes
Rv1338	257.061	1.96986	0.119142	16.5338	2.09619e-61	2.54147e-59	protein_coding	murI	ES	cell wall and cell processes
Rv1339	782.933	0.77151	0.107952	7.14678	8.88364e-13	1.18085e-11	protein_coding	NA	NE	conserved hypotheticals
Rv1340	1091.19	0.719151	0.0893072	8.05255	8.10839e-16	1.47462e-14	protein_coding	rphA	NE	information pathways
Rv1341	318.789	-0.107865	0.109443	-0.985578	0.32434	0.43752	protein_coding	NA	NE	conserved hypotheticals
Rv1342c	286.13	0.0894766	0.20005	0.447272	0.654679	0.740772	protein_coding	NA	GD	cell wall and cell processes
Rv1343c	221.582	0.324938	0.187848	1.72979	0.0836675	0.147859	protein_coding	lprD	GD	cell wall and cell processes
Rv1344	281.625	-0.317636	0.347862	-0.91311	0.361185	0.475362	protein_coding	mbtL	NE	lipid metabolism
Rv1345	747.967	0.0583894	0.126784	0.460544	0.645126	0.731411	protein_coding	mbtM	NE	lipid metabolism
Rv1346	992.396	-0.137981	0.0785506	-1.75659	0.0789877	0.141335	protein_coding	mbtN	NE	lipid metabolism
Rv1347c	100.008	-0.31944	0.169775	-1.88155	0.0598973	0.113049	protein_coding	mbtK	NE	lipid metabolism
Rvnt19	17.1357	-0.85219	0.411752	-2.06967	0.0384834	0.0778816	tRNA	leuW	NA	NA
Rv1348	342.115	-0.859476	0.114528	-7.50451	6.16585e-14	9.38006e-13	protein_coding	irtA	ESD	cell wall and cell processes
Rv1349	179.674	-0.188473	0.146206	-1.2891	0.197365	0.295419	protein_coding	irtB	GD	cell wall and cell processes
Rv1350	98.8912	-0.411044	0.168312	-2.44215	0.0145999	0.0341205	protein_coding	fabG2	NE	lipid metabolism
Rv1351	132.444	-0.291464	0.180007	-1.61918	0.105407	0.179309	protein_coding	NA	NE	conserved hypotheticals
Rv1352	353.018	0.263046	0.147299	1.78579	0.0741329	0.134813	protein_coding	NA	NE	conserved hypotheticals
Rv1353c	27.6267	-0.312878	0.298477	-1.04825	0.294523	0.405781	protein_coding	NA	NE	regulatory proteins
Rv1354c	82.0621	-0.653604	0.212238	-3.07959	0.00207287	0.00616164	protein_coding	NA	NE	conserved hypotheticals
Rv1355c	111.618	-0.809135	0.175466	-4.61135	4.00069e-06	2.10616e-05	protein_coding	moeY	NE	intermediary metabolism and respiration
Rv1356c	35.9785	-0.8518	0.398262	-2.13879	0.0324526	0.0671023	protein_coding	NA	NE	conserved hypotheticals
Rv1357c	15.0626	-0.271105	0.758659	-0.357347	0.720832	0.792321	protein_coding	NA	NE	conserved hypotheticals
Rv1358	91.5142	-0.377087	0.204725	-1.84191	0.0654877	0.121304	protein_coding	NA	NE	regulatory proteins
Rv1359	63.6209	-0.236304	0.184107	-1.28351	0.199312	0.297778	protein_coding	NA	NE	regulatory proteins
Rv1360	690.484	-0.180163	0.0748532	-2.40689	0.016089	0.0370944	protein_coding	NA	NE	intermediary metabolism and respiration
Rv1361c	9036.37	1.07542	0.0800342	13.4371	3.66705e-41	2.61998e-39	protein_coding	PPE19	NE	PE/PPE
Rv1362c	252.817	0.0761355	0.141057	0.539751	0.589369	0.684489	protein_coding	NA	NE	cell wall and cell processes
Rv1363c	291.318	0.250751	0.183184	1.36885	0.171047	0.26271	protein_coding	NA	NE	cell wall and cell processes
RVnc0015	123.803	0.262157	0.26828	0.977178	0.328481	0.441914	ncRNA	mcr15	NA	NA
Rv1364c	619.214	0.0612318	0.0900376	0.680069	0.49646	0.605222	protein_coding	NA	NE	information pathways
Rv1365c	144.225	0.647388	0.135938	4.76238	1.91321e-06	1.07406e-05	protein_coding	rsfA	NE	information pathways
Rv1366	120.151	-0.424749	0.158056	-2.68733	0.00720257	0.0185083	protein_coding	NA	NE	conserved hypotheticals
Rv1366A	193.247	-0.119638	0.133796	-0.894184	0.371224	0.48576	protein_coding	NA	NE	NA
Rv1367c	413.982	-0.269023	0.114459	-2.35039	0.0187539	0.0422254	protein_coding	NA	NE	conserved hypotheticals
Rv1368	984.735	0.68635	0.0951457	7.21367	5.4464e-13	7.43721e-12	protein_coding	lprF	NE	cell wall and cell processes
Rv1371	22.3756	-0.385178	0.497781	-0.773791	0.439055	0.549815	protein_coding	NA	NE	cell wall and cell processes
Rv1372	92.4026	-0.746896	0.206666	-3.61403	0.000301473	0.00110356	protein_coding	NA	NE	conserved hypotheticals
Rv1373	141.636	-0.603961	0.153594	-3.93219	8.4177e-05	0.000344017	protein_coding	NA	NE	intermediary metabolism and respiration
Rv1374c	116.859	-0.10337	0.22866	-0.452069	0.651219	0.737483	protein_coding	NA	NE	conserved hypotheticals
RVnc0035	1106.29	0.661686	0.149975	4.41197	1.02432e-05	4.95563e-05	ncRNA	MTS1082	NA	NA
Rv1375	1075.58	0.754455	0.0859885	8.77391	1.72561e-18	3.96791e-17	protein_coding	NA	NE	conserved hypotheticals
Rv1376	265.684	-0.00957789	0.107555	-0.0890514	0.929041	0.949207	protein_coding	NA	NE	conserved hypotheticals
Rv1377c	502.434	0.269768	0.117475	2.29638	0.0216544	0.0477351	protein_coding	NA	NE	intermediary metabolism and respiration
Rv1378c	1347.66	0.73786	0.151919	4.85692	1.19226e-06	6.93345e-06	protein_coding	NA	NE	conserved hypotheticals
Rv1379	524.242	-0.657348	0.119821	-5.48608	4.10944e-08	2.96785e-07	protein_coding	pyrR	NE	regulatory proteins
Rv1380	177.687	0.822732	0.13356	6.16001	7.2741e-10	6.89251e-09	protein_coding	pyrB	ES	intermediary metabolism and respiration
Rv1381	452.344	0.837617	0.127393	6.57506	4.8632e-11	5.45033e-10	protein_coding	pyrC	ES	intermediary metabolism and respiration
Rv1382	96.6652	1.05371	0.169293	6.2242	4.84009e-10	4.71173e-09	protein_coding	NA	ES	cell wall and cell processes
Rv1383	283.943	0.886545	0.127577	6.94911	3.67609e-12	4.66921e-11	protein_coding	carA	ES	intermediary metabolism and respiration
Rv1384	1183.16	1.07902	0.0950468	11.3525	7.20372e-30	2.91132e-28	protein_coding	carB	ES	intermediary metabolism and respiration
Rv1385	106.305	1.15524	0.170537	6.77412	1.25166e-11	1.49489e-10	protein_coding	pyrF	ES	intermediary metabolism and respiration
Rv1386	806.951	-2.02991	0.175549	-11.5632	6.33327e-31	2.69568e-29	protein_coding	PE15	GA	PE/PPE
Rv1387	6691.43	-1.96605	0.0819194	-23.9998	2.79332e-127	1.24178e-124	protein_coding	PPE20	NE	PE/PPE
Rv1388	2124.81	0.0203906	0.0912412	0.223481	0.823161	0.872673	protein_coding	mihF	NE	information pathways
Rv1389	2813.91	0.611856	0.109962	5.56424	2.63296e-08	1.96173e-07	protein_coding	gmk	ES	intermediary metabolism and respiration
Rv1390	3241.34	-0.397635	0.109224	-3.64054	0.000272063	0.00100696	protein_coding	rpoZ	ES	information pathways
Rv1391	1639.25	-0.0481131	0.0933691	-0.5153	0.606344	0.698889	protein_coding	dfp	ES	intermediary metabolism and respiration
Rv1392	2432.15	-0.108881	0.0782778	-1.39096	0.164237	0.254489	protein_coding	metK	ES	intermediary metabolism and respiration
Rv1393c	358.088	0.971708	0.129086	7.52761	5.16778e-14	8.01407e-13	protein_coding	NA	NE	intermediary metabolism and respiration
Rv1394c	330.175	0.567743	0.139785	4.06156	4.87466e-05	0.000207705	protein_coding	cyp132	NE	intermediary metabolism and respiration
Rv1395	306.381	-0.159275	0.175824	-0.905876	0.365002	0.479783	protein_coding	NA	NE	regulatory proteins
Rv1396c	526.252	0.648019	0.160038	4.04915	5.14035e-05	0.000218097	protein_coding	PE_PGRS25	NE	PE/PPE
Rv1397c	2103.33	-0.89615	0.0831695	-10.775	4.5187e-27	1.59994e-25	protein_coding	vapC10	NE	virulence, detoxification, adaptation
Rv1398c	2771.2	-0.0266074	0.147236	-0.180713	0.856593	0.898356	protein_coding	vapB10	NE	virulence, detoxification, adaptation
Rv1399c	160.019	-0.321993	0.138231	-2.3294	0.0198381	0.0443421	protein_coding	nlhH	NE	intermediary metabolism and respiration
Rv1400c	192.183	-0.177861	0.123987	-1.43451	0.151427	0.238095	protein_coding	lipI	NE	intermediary metabolism and respiration
Rv1401	232.491	0.356344	0.137461	2.59234	0.00953268	0.0236309	protein_coding	NA	NE	cell wall and cell processes
Rv1402	228.272	0.37442	0.177002	2.11535	0.0344005	0.0706191	protein_coding	priA	ES	information pathways
Rv1403c	57.6921	-0.395512	0.381124	-1.03775	0.299386	0.410809	protein_coding	NA	NE	intermediary metabolism and respiration
Rv1404	721.285	-0.450658	0.117002	-3.85173	0.000117288	0.000466739	protein_coding	NA	NE	regulatory proteins
Rv1405c	426.827	-1.65927	0.41748	-3.97448	7.05336e-05	0.000292138	protein_coding	NA	NE	intermediary metabolism and respiration
Rv1406	2212.58	-0.560168	0.114881	-4.87606	1.08224e-06	6.32121e-06	protein_coding	fmt	GD	information pathways
Rv1407	1651.67	0.0647876	0.158447	0.408891	0.682619	0.762042	protein_coding	fmu	NE	information pathways
Rv1408	589.421	-0.439959	0.104035	-4.22894	2.34791e-05	0.000106508	protein_coding	rpe	GD	intermediary metabolism and respiration
Rv1409	551.96	-0.447134	0.111741	-4.00153	6.29341e-05	0.000263664	protein_coding	ribG	ES	intermediary metabolism and respiration
Rv1410c	3346.98	-0.0383849	0.106826	-0.359321	0.719355	0.790915	protein_coding	NA	NE	cell wall and cell processes
Rv1411c	1944.54	0.0647908	0.111305	0.582104	0.560497	0.660934	protein_coding	lprG	NE	cell wall and cell processes
Rv1412	273.568	-0.448631	0.110317	-4.06674	4.76761e-05	0.000203795	protein_coding	ribC	NE	intermediary metabolism and respiration
Rv1413	120.705	-0.39972	0.186566	-2.14252	0.032152	0.0666615	protein_coding	NA	NE	conserved hypotheticals
Rv1414	24.2427	-0.288893	0.35189	-0.820976	0.41166	0.524706	protein_coding	NA	NE	conserved hypotheticals
Rv1415	1276.14	-0.143457	0.0999822	-1.43483	0.151336	0.238095	protein_coding	ribA2	ES	intermediary metabolism and respiration
Rv1416	543.574	-0.11148	0.106315	-1.04859	0.294368	0.405706	protein_coding	ribH	ES	intermediary metabolism and respiration
Rv1417	285.145	-0.132124	0.108453	-1.21827	0.223122	0.325689	protein_coding	NA	NE	cell wall and cell processes
Rv1418	304.259	-0.49257	0.146569	-3.36068	0.000777517	0.00255616	protein_coding	lprH	NE	cell wall and cell processes
Rv1419	759.097	-0.39428	0.132977	-2.96503	0.00302652	0.00861226	protein_coding	NA	NE	conserved hypotheticals
Rv1420	992.177	-0.095104	0.0732522	-1.29831	0.194181	0.29109	protein_coding	uvrC	NE	information pathways
Rv1421	384.353	-0.233317	0.111907	-2.08492	0.0370763	0.0755306	protein_coding	NA	NE	conserved hypotheticals
Rv1422	456.589	0.218791	0.124481	1.75763	0.0788111	0.141147	protein_coding	NA	NE	conserved hypotheticals
Rv1423	505.803	-0.0974276	0.128472	-0.758355	0.448238	0.557303	protein_coding	whiA	ES	regulatory proteins
Rv1424c	159.722	0.460765	0.154411	2.98401	0.002845	0.00815974	protein_coding	NA	NE	cell wall and cell processes
Rv1425	640.697	0.585743	0.0810086	7.23063	4.80773e-13	6.70234e-12	protein_coding	NA	NE	lipid metabolism
Rv1426c	361.845	0.6183	0.13316	4.64329	3.42912e-06	1.83421e-05	protein_coding	lipO	NE	intermediary metabolism and respiration
Rv1427c	616.687	0.547342	0.0908831	6.02249	1.71759e-09	1.52713e-08	protein_coding	fadD12	NE	lipid metabolism
Rv1428c	226.248	-0.284189	0.150591	-1.88716	0.0591382	0.112138	protein_coding	NA	NE	conserved hypotheticals
Rv1429	190.282	0.0210183	0.132643	0.158458	0.874096	0.910982	protein_coding	NA	NE	conserved hypotheticals
Rv1430	204.382	0.329792	0.117721	2.80147	0.00508703	0.013596	protein_coding	PE16	NE	PE/PPE
Rv1431	278.047	0.427775	0.143688	2.97711	0.00290976	0.00832161	protein_coding	NA	NE	cell wall and cell processes
Rv1432	87.8094	0.315676	0.17002	1.8567	0.0633541	0.117953	protein_coding	NA	NE	intermediary metabolism and respiration
Rv1433	456.437	0.486164	0.0934002	5.20517	1.93824e-07	1.25687e-06	protein_coding	NA	NE	cell wall and cell processes
Rv1434	33.325	-0.225114	0.281586	-0.79945	0.424029	0.535356	protein_coding	NA	Uncertain	conserved hypotheticals
Rv1435c	1067.82	0.490571	0.119571	4.10277	4.08233e-05	0.000177344	protein_coding	NA	NE	cell wall and cell processes
Rv1436	1772.96	-0.139372	0.104224	-1.33723	0.181148	0.275369	protein_coding	gap	GD	intermediary metabolism and respiration
Rv1437	1403.3	-0.119421	0.0808241	-1.47754	0.13953	0.223303	protein_coding	pgk	GD	intermediary metabolism and respiration
Rv1438	954.089	-0.309451	0.0779114	-3.97183	7.13212e-05	0.000295094	protein_coding	tpi	ES	intermediary metabolism and respiration
Rv1439c	127.06	-0.325432	0.173457	-1.87616	0.0606339	0.114097	protein_coding	NA	NE	conserved hypotheticals
Rv1440	404.64	-0.338981	0.140166	-2.41842	0.0155879	0.0360712	protein_coding	secG	NE	cell wall and cell processes
Rv1441c	108.391	0.133144	0.142227	0.936139	0.349201	0.464017	protein_coding	PE_PGRS26	NE	PE/PPE
Rv1442	1093.72	0.319168	0.0919334	3.47173	0.000517122	0.00177445	protein_coding	bisC	NE	intermediary metabolism and respiration
Rv1443c	282.845	0.00542498	0.110765	0.0489773	0.960937	0.972815	protein_coding	NA	NE	conserved hypotheticals
Rv1444c	470.383	0.580839	0.118897	4.88522	1.03316e-06	6.0611e-06	protein_coding	NA	NE	conserved hypotheticals
Rv1445c	337.14	0.310738	0.137098	2.26655	0.0234179	0.0509212	protein_coding	devB	NE	intermediary metabolism and respiration
Rv1446c	492.582	0.0554934	0.0912865	0.607904	0.543251	0.648046	protein_coding	opcA	NE	intermediary metabolism and respiration
Rv1447c	1463.89	0.095824	0.105892	0.904921	0.365507	0.480103	protein_coding	zwf2	NE	intermediary metabolism and respiration
Rv1448c	1307.01	0.0307323	0.110537	0.278028	0.780991	0.842022	protein_coding	tal	NE	intermediary metabolism and respiration
Rv1449c	2948.55	0.0188822	0.0771245	0.244827	0.80659	0.860371	protein_coding	tkt	ES	intermediary metabolism and respiration
Rv1450c	26.1854	-0.28265	0.375484	-0.752762	0.451593	0.560421	protein_coding	PE_PGRS27	NE	PE/PPE
Rv1451	1627.05	-0.24	0.083915	-2.86003	0.00423595	0.0115924	protein_coding	NA	GD	intermediary metabolism and respiration
Rv1452c	19.5657	0.0783222	0.373888	0.20948	0.834073	0.880741	protein_coding	PE_PGRS28	NE	PE/PPE
Rv1453	131.371	0.496054	0.182371	2.72003	0.00652763	0.0169917	protein_coding	NA	GA	regulatory proteins
Rv1454c	438.236	0.184202	0.139438	1.32103	0.186491	0.282418	protein_coding	qor	GA	intermediary metabolism and respiration
Rv1455	96.5453	0.0460954	0.18701	0.246486	0.805306	0.859896	protein_coding	NA	GA	conserved hypotheticals
Rv1456c	263.683	0.068322	0.168426	0.405651	0.684999	0.763634	protein_coding	NA	ES	cell wall and cell processes
Rv1457c	244.259	-0.171824	0.139751	-1.2295	0.218884	0.321377	protein_coding	NA	GD	cell wall and cell processes
Rv1458c	442.889	-0.426866	0.126966	-3.36204	0.000773693	0.00254568	protein_coding	NA	GD	cell wall and cell processes
Rv1459c	633.354	-0.0689573	0.342846	-0.201132	0.840595	0.886458	protein_coding	NA	ESD	cell wall and cell processes
Rv1460	1284.5	0.61647	0.149569	4.12164	3.7618e-05	0.000163895	protein_coding	NA	NE	regulatory proteins
Rv1461	21362.4	0.604462	0.112644	5.36612	8.04464e-08	5.50198e-07	protein_coding	NA	ES	conserved hypotheticals
Rv1462	6162.27	0.700504	0.115597	6.05985	1.36246e-09	1.2361e-08	protein_coding	NA	ES	conserved hypotheticals
Rv1463	4065.28	0.53666	0.109887	4.88375	1.04087e-06	6.09737e-06	protein_coding	NA	ES	cell wall and cell processes
Rv1464	3715.38	0.542164	0.145907	3.71582	0.000202548	0.000771803	protein_coding	csd	ES	intermediary metabolism and respiration
Rv1465	2772.38	0.516708	0.104835	4.92877	8.27487e-07	4.95103e-06	protein_coding	NA	ES	intermediary metabolism and respiration
Rv1466	2234.67	0.937035	0.113395	8.26344	1.41533e-16	2.65857e-15	protein_coding	NA	Uncertain	conserved hypotheticals
Rv1467c	802.363	-1.02311	0.0930684	-10.9931	4.12695e-28	1.54317e-26	protein_coding	fadE15	NE	lipid metabolism
Rv1468c	172.092	0.157762	0.166961	0.944904	0.344708	0.459419	protein_coding	PE_PGRS29	NE	PE/PPE
Rv1469	472.461	0.927914	0.109713	8.45764	2.72848e-17	5.40428e-16	protein_coding	ctpD	NE	cell wall and cell processes
Rv1470	145.454	-0.235412	0.198749	-1.18447	0.236227	0.341949	protein_coding	trxA	NE	intermediary metabolism and respiration
Rv1471	571.163	0.0487989	0.166716	0.292708	0.769746	0.833408	protein_coding	trxB1	NE	intermediary metabolism and respiration
Rv1472	1991.85	-0.214586	0.0831247	-2.5815	0.00983734	0.0242958	protein_coding	echA12	NE	lipid metabolism
Rv1473	922.12	0.028852	0.0888733	0.324642	0.745452	0.815351	protein_coding	NA	NE	cell wall and cell processes
Rv1473A	42.1809	0.0628425	0.271378	0.231568	0.816873	0.868077	protein_coding	NA	NE	regulatory proteins
Rv1474c	187.901	-0.294805	0.134154	-2.19751	0.0279841	0.0590841	protein_coding	NA	NE	regulatory proteins
Rv1475c	2295.07	-0.561774	0.0844517	-6.65202	2.89103e-11	3.29544e-10	protein_coding	acn	ES	intermediary metabolism and respiration
Rv1476	525.761	0.145185	0.116614	1.245	0.21313	0.315127	protein_coding	NA	ES	cell wall and cell processes
Rv1477	2303.99	0.642253	0.0850829	7.54855	4.40132e-14	6.90575e-13	protein_coding	ripA	ESD	virulence, detoxification, adaptation
Rv1478	996.666	0.722828	0.0977509	7.39459	1.41846e-13	2.07886e-12	protein_coding	NA	NE	virulence, detoxification, adaptation
Rv1479	3711.04	0.176657	0.0598347	2.95242	0.00315299	0.0089315	protein_coding	moxR1	ES	regulatory proteins
Rv1480	1819.11	0.524857	0.122196	4.2952	1.74539e-05	8.10129e-05	protein_coding	NA	ES	conserved hypotheticals
Rv1481	1459.17	0.493842	0.078998	6.25133	4.06983e-10	4.01069e-09	protein_coding	NA	ES	cell wall and cell processes
Rv1482c	26.0631	-0.626463	0.356601	-1.75676	0.0789587	0.141335	protein_coding	NA	NE	conserved hypotheticals
Rv1483	1119.51	-0.478076	0.128776	-3.71246	0.000205253	0.000780624	protein_coding	fabG1	ES	lipid metabolism
Rv1484	1007.13	-0.166856	0.121395	-1.37449	0.16929	0.260712	protein_coding	inhA	ES	lipid metabolism
Rv1485	232.584	-0.60675	0.122089	-4.96975	6.70408e-07	4.08265e-06	protein_coding	hemZ	ES	intermediary metabolism and respiration
Rv1486c	615.405	-0.203356	0.108088	-1.88139	0.0599186	0.113049	protein_coding	NA	NE	conserved hypotheticals
Rv1487	247.934	0.195591	0.124647	1.56917	0.116608	0.194315	protein_coding	NA	NE	cell wall and cell processes
Rv1488	1370.86	0.308093	0.082178	3.7491	0.000177473	0.000684735	protein_coding	NA	NE	cell wall and cell processes
Rv1489	624.006	0.0569099	0.114923	0.4952	0.620459	0.710433	protein_coding	NA	NE	conserved hypotheticals
Rv1489A	90.3118	-0.510892	0.215624	-2.36936	0.0178187	0.0403468	protein_coding	NA	NE	conserved hypotheticals
Rv1490	197.572	-0.215334	0.124096	-1.73522	0.0827022	0.146672	protein_coding	NA	NE	cell wall and cell processes
Rv1491c	473.689	0.377497	0.0867714	4.35048	1.3584e-05	6.41672e-05	protein_coding	NA	NE	cell wall and cell processes
Rv1492	373.468	0.122375	0.131014	0.934057	0.350275	0.464671	protein_coding	mutA	NE	lipid metabolism
Rv1493	621.704	-0.00905891	0.0934489	-0.0969396	0.922774	0.944251	protein_coding	mutB	NE	lipid metabolism
Rv1494	189.207	-0.00944717	0.163331	-0.0578405	0.953876	0.967171	protein_coding	mazE4	NE	virulence, detoxification, adaptation
Rv1495	58.808	-0.437812	0.23204	-1.88679	0.0591883	0.11218	protein_coding	mazF4	NE	virulence, detoxification, adaptation
Rv1496	316.465	-0.191546	0.134304	-1.42622	0.153806	0.241041	protein_coding	NA	NE	cell wall and cell processes
Rv1497	2504.43	0.71282	0.106029	6.72286	1.78192e-11	2.09551e-10	protein_coding	lipL	NE	intermediary metabolism and respiration
Rv1498c	548.511	-0.495752	0.110707	-4.47806	7.53232e-06	3.71601e-05	protein_coding	NA	NE	intermediary metabolism and respiration
Rv1498A	303.543	-0.736804	0.149666	-4.92299	8.52322e-07	5.07462e-06	protein_coding	NA	GA	conserved hypotheticals
Rv1499	30.8202	-1.23108	0.337954	-3.64274	0.000269753	0.000999334	protein_coding	NA	GA	conserved hypotheticals
Rv1500	439.12	-0.519324	0.118455	-4.38415	1.16437e-05	5.59263e-05	protein_coding	NA	NE	intermediary metabolism and respiration
Rv1501	440.215	-0.706165	0.1257	-5.61786	1.9334e-08	1.47064e-07	protein_coding	NA	NE	conserved hypotheticals
Rv1502	1389.69	-0.183523	0.173355	-1.05865	0.289757	0.400456	protein_coding	NA	NE	unknown
Rv1503c	193.856	-0.104403	0.119044	-0.877016	0.380478	0.494894	pseudogene	NA	NE	conserved hypotheticals
Rv1505c	255.656	0.652907	0.206878	3.156	0.0015995	0.00488146	protein_coding	NA	NE	conserved hypotheticals
Rv1506c	268.446	-0.382225	0.12139	-3.14874	0.00163974	0.00498526	protein_coding	NA	NE	unknown
Rv1507c	623.075	-0.498554	0.171279	-2.91078	0.00360533	0.0100243	protein_coding	NA	NE	conserved hypotheticals
Rv1507A	17.2013	-1.79896	0.460881	-3.90331	9.48861e-05	0.00038425	protein_coding	NA	NE	unknown
Rv1508c	1286.63	-0.48356	0.102135	-4.73451	2.19581e-06	1.2219e-05	protein_coding	NA	NE	cell wall and cell processes
Rv1508A	89.9258	-1.09089	0.191138	-5.70736	1.14739e-08	9.09049e-08	protein_coding	NA	NE	conserved hypotheticals
Rv1509	215.954	-0.418381	0.157723	-2.65262	0.00798695	0.0201996	protein_coding	NA	NE	unknown
Rv1510	219.089	0.27788	0.136346	2.03806	0.0415439	0.0832752	protein_coding	NA	NE	cell wall and cell processes
Rv1511	790.27	-0.313845	0.0785858	-3.99365	6.50632e-05	0.000271164	protein_coding	gmdA	NE	intermediary metabolism and respiration
Rv1512	543.295	-0.0969756	0.0958039	-1.01223	0.311428	0.424312	protein_coding	epiA	NE	intermediary metabolism and respiration
Rv1513	494.557	-0.347819	0.109123	-3.1874	0.00143558	0.00444563	protein_coding	NA	NE	conserved hypotheticals
Rv1514c	188.082	-0.0595855	0.150664	-0.395486	0.692484	0.770225	protein_coding	NA	NE	conserved hypotheticals
Rv1515c	304.107	-0.0472691	0.138576	-0.341105	0.733024	0.803295	protein_coding	NA	NE	conserved hypotheticals
Rv1516c	250.93	-0.241119	0.152355	-1.58262	0.113509	0.19002	protein_coding	NA	NE	intermediary metabolism and respiration
Rv1517	40.4206	0.447653	0.254219	1.7609	0.0782557	0.140467	protein_coding	NA	NE	cell wall and cell processes
Rv1518	27.9891	-0.717595	0.302569	-2.37167	0.0177078	0.0401639	protein_coding	NA	NE	conserved hypotheticals
Rv1519	62.5376	-0.895118	0.246435	-3.63227	0.000280934	0.00103692	protein_coding	NA	NE	conserved hypotheticals
Rv1520	309.613	-0.66272	0.128441	-5.15972	2.47316e-07	1.58069e-06	protein_coding	NA	NE	intermediary metabolism and respiration
Rv1521	2457.34	0.0911551	0.103366	0.881865	0.37785	0.492435	protein_coding	fadD25	NE	lipid metabolism
Rv1522c	1031.63	0.101579	0.0686992	1.47861	0.139245	0.223025	protein_coding	mmpL12	NE	cell wall and cell processes
Rv1523	287.345	0.0551942	0.108994	0.506396	0.612579	0.70429	protein_coding	NA	NE	intermediary metabolism and respiration
Rv1524	248.277	-0.0638202	0.109349	-0.583638	0.559464	0.660458	protein_coding	NA	NE	intermediary metabolism and respiration
Rv1525	287.488	0.155883	0.105618	1.47592	0.139965	0.223587	protein_coding	wbbL2	NE	conserved hypotheticals
Rv1526c	154.535	-0.504786	0.155751	-3.24099	0.00119116	0.00377343	protein_coding	NA	NE	intermediary metabolism and respiration
Rv1527c	913.944	0.0713873	0.083956	0.850294	0.395162	0.508047	protein_coding	pks5	NE	lipid metabolism
Rv1528c	221.842	-1.22605	0.434638	-2.82086	0.00478944	0.0129215	protein_coding	papA4	NE	lipid metabolism
Rv1529	681.348	-0.264625	0.112625	-2.34961	0.0187933	0.0422902	protein_coding	fadD24	NE	lipid metabolism
Rv1530	154.321	-0.047045	0.146101	-0.322003	0.74745	0.816867	protein_coding	adh	NE	intermediary metabolism and respiration
Rv1531	288.823	-0.149068	0.125406	-1.18868	0.234567	0.339915	protein_coding	NA	NE	conserved hypotheticals
Rv1532c	80.7979	-0.189553	0.201186	-0.942178	0.346102	0.460816	protein_coding	NA	NE	conserved hypotheticals
Rv1533	736.513	0.408424	0.148338	2.75333	0.0058993	0.0155079	protein_coding	NA	NE	conserved hypotheticals
Rv1534	341.753	0.0995254	0.0969164	1.02692	0.304458	0.416458	protein_coding	NA	NE	regulatory proteins
Rv1535	2594.57	-1.17112	0.108785	-10.7655	5.00965e-27	1.75821e-25	protein_coding	NA	NE	conserved hypotheticals
Rv1536	2689.79	-0.545445	0.0845734	-6.44937	1.12318e-10	1.21223e-09	protein_coding	ileS	ES	information pathways
Rv1537	98.4852	0.0138574	0.180139	0.0769262	0.938682	0.955398	protein_coding	dinX	NE	information pathways
Rv1538c	205.236	0.240495	0.122509	1.96309	0.0496359	0.0965451	protein_coding	ansA	NE	intermediary metabolism and respiration
Rv1539	787.772	-0.0415621	0.13635	-0.304819	0.760504	0.825496	protein_coding	lspA	GD	cell wall and cell processes
Rv1540	777.485	-0.1532	0.07909	-1.93703	0.0527418	0.101745	protein_coding	NA	GD	conserved hypotheticals
Rv1541c	89.0504	-0.237108	0.160556	-1.4768	0.13973	0.223409	protein_coding	lprI	NE	cell wall and cell processes
Rv1542c	13.8502	-1.05716	0.470283	-2.24792	0.0245815	0.0529216	protein_coding	glbN	NE	intermediary metabolism and respiration
Rv1543	1242.07	-0.230799	0.116332	-1.98396	0.0472599	0.0930546	protein_coding	NA	NE	lipid metabolism
Rv1544	730.949	-0.158661	0.109298	-1.45163	0.146604	0.231751	protein_coding	NA	NE	lipid metabolism
Rv1545	254.704	-0.66535	0.119943	-5.54721	2.90269e-08	2.1388e-07	protein_coding	NA	NE	conserved hypotheticals
Rv1546	370.632	-0.120397	0.149969	-0.802816	0.422081	0.534036	protein_coding	NA	NE	conserved hypotheticals
Rv1547	10161.7	0.259904	0.0745565	3.48601	0.000490287	0.00169107	protein_coding	dnaE1	ES	information pathways
Rv1548c	301.319	-0.234641	0.150114	-1.56309	0.118032	0.195961	protein_coding	PPE21	NE	PE/PPE
Rv1550	243.866	1.30695	0.105231	12.4197	2.04269e-35	1.0897e-33	protein_coding	fadD11	NE	lipid metabolism
Rv1551	117.057	1.1193	0.146924	7.61824	2.57164e-14	4.11565e-13	protein_coding	plsB1	NE	lipid metabolism
Rv1552	198.788	4.01025	0.157127	25.5223	1.1148e-143	5.57538e-141	protein_coding	frdA	NE	intermediary metabolism and respiration
Rv1553	48.7446	3.40565	0.280075	12.1598	5.0906e-34	2.61122e-32	protein_coding	frdB	NE	intermediary metabolism and respiration
Rv1554	10.4472	3.11861	0.553022	5.63921	1.70835e-08	1.31698e-07	protein_coding	frdC	NE	intermediary metabolism and respiration
Rv1555	32.6199	3.02728	0.286035	10.5836	3.55007e-26	1.1936e-24	protein_coding	frdD	NE	intermediary metabolism and respiration
Rv1556	153.682	0.722519	0.133304	5.42007	5.95749e-08	4.16712e-07	protein_coding	NA	NE	regulatory proteins
Rv1557	147.381	-0.315127	0.148049	-2.12853	0.0332931	0.0686627	protein_coding	mmpL6	NE	cell wall and cell processes
Rv1558	347.695	-0.387724	0.128714	-3.01229	0.00259286	0.00752831	protein_coding	NA	NE	conserved hypotheticals
Rv1559	1856.49	0.178437	0.0957267	1.86402	0.0623182	0.116512	protein_coding	ilvA	ES	intermediary metabolism and respiration
Rv1560	107.713	-0.126533	0.235871	-0.53645	0.591647	0.686537	protein_coding	vapB11	NE	virulence, detoxification, adaptation
Rv1561	101.981	-0.208667	0.183763	-1.13552	0.256157	0.363305	protein_coding	vapC11	NE	virulence, detoxification, adaptation
Rv1562c	191.814	0.136306	0.127895	1.06576	0.286531	0.396271	protein_coding	treZ	NE	virulence, detoxification, adaptation
Rv1563c	241.952	0.327865	0.126104	2.59995	0.00932376	0.023156	protein_coding	treY	NE	virulence, detoxification, adaptation
Rv1564c	765.868	0.178226	0.101679	1.75283	0.0796304	0.142169	protein_coding	treX	NE	virulence, detoxification, adaptation
Rv1565c	1313.03	0.130917	0.151717	0.862905	0.38819	0.501987	protein_coding	NA	NE	cell wall and cell processes
Rv1566c	732.305	-0.196889	0.0896196	-2.19694	0.0280244	0.0591381	protein_coding	NA	GA	virulence, detoxification, adaptation
Rv1567c	133.962	-0.495905	0.153225	-3.23644	0.00121031	0.00382199	protein_coding	NA	GA	cell wall and cell processes
Rv1568	309.434	-0.379231	0.168833	-2.24619	0.0246921	0.0530859	protein_coding	bioA	NE	intermediary metabolism and respiration
Rv1569	189.352	-0.187243	0.178804	-1.0472	0.295009	0.40631	protein_coding	bioF1	NE	intermediary metabolism and respiration
Rv1570	78.0513	-0.280293	0.253418	-1.10605	0.268705	0.377552	protein_coding	bioD	NE	intermediary metabolism and respiration
Rv1571	47.1514	-0.495092	0.229635	-2.15599	0.0310841	0.0648423	protein_coding	NA	Uncertain	conserved hypotheticals
Rv1573	36.4177	0.0337543	0.275656	0.122451	0.902542	0.932385	protein_coding	NA	Uncertain	insertion seqs and phages
Rv1574	42.1895	-0.551059	0.313517	-1.75767	0.0788038	0.141147	protein_coding	NA	NE	insertion seqs and phages
Rv1575	16.5698	0.458134	0.418893	1.09368	0.274096	0.383541	protein_coding	NA	NE	insertion seqs and phages
Rv1576c	659.756	-0.240353	0.144813	-1.65974	0.0969665	0.167153	protein_coding	NA	GD	insertion seqs and phages
Rv1577c	1215.75	-0.592473	0.0988172	-5.99565	2.0267e-09	1.78216e-08	protein_coding	NA	GD	insertion seqs and phages
Rv1578c	111.522	0.399536	0.260063	1.53631	0.124463	0.204508	protein_coding	NA	NE	insertion seqs and phages
Rv1579c	67.6483	0.283662	0.236299	1.20044	0.22997	0.334464	protein_coding	NA	NE	insertion seqs and phages
Rv1580c	44.3755	0.287138	0.283762	1.0119	0.311586	0.424321	protein_coding	NA	NE	insertion seqs and phages
Rv1581c	23.555	-0.0152541	0.414317	-0.0368174	0.970631	0.979938	protein_coding	NA	NE	insertion seqs and phages
Rv1582c	166.138	0.374428	0.151738	2.46759	0.0136025	0.032014	protein_coding	NA	NE	insertion seqs and phages
Rv1583c	41.6826	0.622534	0.408154	1.52524	0.127199	0.207639	protein_coding	NA	NE	insertion seqs and phages
Rv1584c	45.1026	-1.98168	0.366415	-5.40828	6.36312e-08	4.42763e-07	protein_coding	NA	NE	insertion seqs and phages
Rv1585c	212.892	-0.133231	0.176016	-0.756929	0.449093	0.558019	protein_coding	NA	NE	insertion seqs and phages
Rv1586c	380.272	0.0807638	0.148287	0.544645	0.585998	0.681563	protein_coding	NA	NE	insertion seqs and phages
Rv1587c	14.5733	0.122856	1.24784	0.0984543	0.921572	0.943676	protein_coding	NA	NE	insertion seqs and phages
Rv1588c	1580.61	-0.352107	0.211449	-1.66521	0.0958701	0.166194	protein_coding	NA	NE	insertion seqs and phages
Rv1589	891.436	-0.15969	0.102214	-1.56231	0.118215	0.196094	protein_coding	bioB	NE	intermediary metabolism and respiration
Rv1590	201.656	0.330284	0.136738	2.41545	0.0157157	0.0362831	protein_coding	NA	NE	conserved hypotheticals
Rv1591	402.574	-0.0599106	0.100722	-0.594812	0.551969	0.655232	protein_coding	NA	NE	cell wall and cell processes
Rv1592c	2919.96	-1.85728	0.104008	-17.8571	2.54477e-71	3.91601e-69	protein_coding	NA	NE	conserved hypotheticals
Rv1593c	1726.17	1.09638	0.109726	9.99195	1.65301e-23	4.82753e-22	protein_coding	NA	NE	conserved hypotheticals
Rv1594	5488.84	0.438749	0.109553	4.0049	6.20436e-05	0.000260479	protein_coding	nadA	ES	intermediary metabolism and respiration
Rv1595	6628.36	0.528171	0.122192	4.32247	1.5429e-05	7.22005e-05	protein_coding	nadB	ES	intermediary metabolism and respiration
Rv1596	5203.28	0.430926	0.0682703	6.31205	2.75361e-10	2.80336e-09	protein_coding	nadC	ES	intermediary metabolism and respiration
Rv1597	945.595	-0.168861	0.0974299	-1.73315	0.0830688	0.147061	protein_coding	NA	NE	conserved hypotheticals
Rv1598c	322.465	0.295849	0.136228	2.17172	0.0298768	0.0625521	protein_coding	NA	NE	conserved hypotheticals
Rv1599	1050.87	-0.236875	0.126333	-1.87501	0.0607914	0.114284	protein_coding	hisD	ES	intermediary metabolism and respiration
Rv1600	791.351	-0.491386	0.100358	-4.89633	9.76414e-07	5.7705e-06	protein_coding	hisC1	ES	intermediary metabolism and respiration
Rv1601	410.436	-0.66546	0.119733	-5.55787	2.73087e-08	2.02337e-07	protein_coding	hisB	ES	intermediary metabolism and respiration
Rv1602	392.035	-0.370852	0.10734	-3.45492	0.000550447	0.00187752	protein_coding	hisH	ES	intermediary metabolism and respiration
Rv1603	488.923	0.00703493	0.1444	0.0487184	0.961144	0.972815	protein_coding	hisA	ES	intermediary metabolism and respiration
Rv1604	540.132	-0.104384	0.118654	-0.879734	0.379004	0.493457	protein_coding	impA	NE	intermediary metabolism and respiration
Rv1605	459.901	0.213493	0.146701	1.4553	0.145586	0.230699	protein_coding	hisF	ES	intermediary metabolism and respiration
Rv1606	260.752	-0.3339	0.131756	-2.53423	0.0112694	0.0272604	protein_coding	hisI	ES	intermediary metabolism and respiration
Rv1607	327.39	-1.04838	0.133953	-7.82645	5.01831e-15	8.47184e-14	protein_coding	chaA	NE	cell wall and cell processes
Rv1608c	396.622	0.0759807	0.133367	0.569711	0.568874	0.667272	protein_coding	bcpB	NE	virulence, detoxification, adaptation
Rv1609	1052.63	-0.417841	0.0723863	-5.77238	7.81602e-09	6.31756e-08	protein_coding	trpE	ES	intermediary metabolism and respiration
Rv1610	269.935	-0.190626	0.196388	-0.970662	0.331716	0.445368	protein_coding	NA	ES	cell wall and cell processes
Rv1611	2234.46	-0.181931	0.0799069	-2.27679	0.0227989	0.0498188	protein_coding	trpC	ES	intermediary metabolism and respiration
Rv1612	2224.39	-0.69405	0.0835673	-8.30529	9.95788e-17	1.91546e-15	protein_coding	trpB	ES	intermediary metabolism and respiration
Rv1613	1523.2	-0.301396	0.0920925	-3.27275	0.00106507	0.00341147	protein_coding	trpA	ES	intermediary metabolism and respiration
Rv1614	3199.65	-0.260809	0.0623072	-4.18586	2.84087e-05	0.000126856	protein_coding	lgt	ESD	cell wall and cell processes
Rv1615	620.153	0.210638	0.15533	1.35607	0.175077	0.267974	protein_coding	NA	NE	cell wall and cell processes
Rv1616	278.362	0.421743	0.190826	2.21009	0.0270988	0.0576409	protein_coding	NA	NE	cell wall and cell processes
Rv1617	1603.33	0.218848	0.0724457	3.02086	0.00252062	0.00735593	protein_coding	pykA	GD	intermediary metabolism and respiration
Rv1618	987.098	0.180655	0.1072	1.68522	0.0919458	0.160644	protein_coding	tesB1	NE	lipid metabolism
Rv1619	195.395	0.151819	0.130703	1.16155	0.245417	0.351688	protein_coding	NA	NE	cell wall and cell processes
Rv1620c	580.137	0.937259	0.0977688	9.58648	9.11371e-22	2.46378e-20	protein_coding	cydC	NE	intermediary metabolism and respiration
Rv1621c	862.597	0.924044	0.136573	6.76596	1.32427e-11	1.57222e-10	protein_coding	cydD	NE	intermediary metabolism and respiration
Rv1622c	761.881	0.425095	0.0931415	4.56396	5.01966e-06	2.59814e-05	protein_coding	cydB	NE	intermediary metabolism and respiration
Rv1623c	2334.98	0.548414	0.104889	5.22852	1.70872e-07	1.11345e-06	protein_coding	cydA	NE	intermediary metabolism and respiration
Rv1624c	261.528	0.385461	0.193801	1.98895	0.0467068	0.0921072	protein_coding	NA	NE	cell wall and cell processes
Rv1625c	847.05	0.26121	0.098201	2.65996	0.0078151	0.0198151	protein_coding	cya	NE	intermediary metabolism and respiration
Rvnt20	1.76388	-2.71689	1.40931	-1.92782	0.0538781	0.103638	tRNA	leuV	NA	NA
Rv1626	2072.92	0.0763627	0.0823327	0.92749	0.353672	0.468402	protein_coding	NA	NE	regulatory proteins
Rv1627c	1334.62	0.470829	0.0995954	4.72742	2.27394e-06	1.26012e-05	protein_coding	NA	NE	lipid metabolism
Rv1628c	444.388	0.176572	0.139614	1.26472	0.205973	0.306356	protein_coding	NA	NE	conserved hypotheticals
Rv1629	1905.71	-0.220172	0.0970189	-2.26938	0.0232453	0.0506009	protein_coding	polA	ESD	information pathways
Rv1630	9745.46	0.021046	0.0907095	0.232015	0.816526	0.867939	protein_coding	rpsA	ES	information pathways
Rv1631	1622.21	0.153504	0.124236	1.23558	0.216616	0.318893	protein_coding	coaE	GD	intermediary metabolism and respiration
Rv1632c	202.47	-0.190318	0.152474	-1.2482	0.211958	0.313974	protein_coding	NA	NE	conserved hypotheticals
Rv1633	3679.78	-0.137618	0.0642356	-2.1424	0.0321611	0.0666615	protein_coding	uvrB	NE	information pathways
Rv1634	1401.64	0.313843	0.108219	2.90009	0.00373058	0.0103294	protein_coding	NA	GA	cell wall and cell processes
Rv1635c	591.923	-0.0988946	0.131706	-0.750873	0.452729	0.561143	protein_coding	NA	NE	cell wall and cell processes
Rv1636	1255.34	0.154062	0.092661	1.66264	0.0963849	0.166549	protein_coding	TB15.3	ES	virulence, detoxification, adaptation
Rv1637c	358.348	-0.377532	0.10546	-3.57986	0.000343773	0.001247	protein_coding	NA	NE	conserved hypotheticals
Rv1638	11662.4	-0.253864	0.0635102	-3.99721	6.40929e-05	0.000267678	protein_coding	uvrA	NE	information pathways
Rv1638A	519.73	1.27453	0.0906171	14.065	6.22796e-45	4.70152e-43	protein_coding	NA	NE	conserved hypotheticals
Rv1639c	3147.04	1.42664	0.0825514	17.2818	6.44916e-67	8.60103e-65	protein_coding	NA	NE	cell wall and cell processes
Rv1640c	695.7	0.216074	0.0827068	2.61253	0.00898757	0.0224886	protein_coding	lysX	NE	information pathways
Rv1641	6722.98	0.899508	0.142543	6.31044	2.78247e-10	2.82555e-09	protein_coding	infC	ES	information pathways
Rv1642	1477.74	0.840592	0.19434	4.32536	1.5228e-05	7.13433e-05	protein_coding	rpmI	Uncertain	information pathways
Rv1643	1845.33	0.62622	0.113981	5.49407	3.92778e-08	2.84693e-07	protein_coding	rplT	ES	information pathways
Rv1644	1308.53	0.359553	0.173495	2.0724	0.0382279	0.0775214	protein_coding	tsnR	GA	information pathways
Rv1645c	205.782	-0.161268	0.130921	-1.23179	0.218027	0.32035	protein_coding	NA	GA	conserved hypotheticals
Rv1646	1032.68	0.707157	0.113459	6.23274	4.5836e-10	4.50589e-09	protein_coding	PE17	NE	PE/PPE
Rv1647	231.331	-0.0153534	0.15102	-0.101665	0.919023	0.941661	protein_coding	NA	NE	intermediary metabolism and respiration
Rv1648	380.849	0.240715	0.107202	2.24544	0.02474	0.0531604	protein_coding	NA	NE	cell wall and cell processes
Rv1649	416.365	-0.229206	0.129686	-1.76738	0.077164	0.139006	protein_coding	pheS	ES	information pathways
Rv1650	1082.26	0.181826	0.0946917	1.92019	0.0548342	0.105274	protein_coding	pheT	ES	information pathways
Rv1651c	1325.22	0.0777382	0.105486	0.736952	0.461151	0.569817	protein_coding	PE_PGRS30	NE	PE/PPE
Rv1652	159.601	-0.653046	0.218659	-2.98659	0.00282107	0.0080969	protein_coding	argC	ES	intermediary metabolism and respiration
Rv1653	231.208	-0.0322057	0.182105	-0.176852	0.859625	0.900356	protein_coding	argJ	ES	intermediary metabolism and respiration
Rv1654	197.883	0.235749	0.153681	1.53402	0.125025	0.204983	protein_coding	argB	ES	intermediary metabolism and respiration
Rv1655	129.088	0.122273	0.20978	0.582863	0.559986	0.660526	protein_coding	argD	ES	intermediary metabolism and respiration
Rv1656	114.941	0.0212671	0.167374	0.127063	0.89889	0.930039	protein_coding	argF	ES	intermediary metabolism and respiration
Rv1657	29.3372	-0.240591	0.32658	-0.736699	0.461305	0.569831	protein_coding	argR	NE	regulatory proteins
Rv1658	544.422	0.106447	0.156737	0.679145	0.497046	0.605567	protein_coding	argG	ES	intermediary metabolism and respiration
Rv1659	238.48	0.121783	0.146351	0.832129	0.405336	0.517765	protein_coding	argH	ES	intermediary metabolism and respiration
Rv1660	344.404	0.267188	0.134338	1.98892	0.0467097	0.0921072	protein_coding	pks10	NE	lipid metabolism
Rv1661	1055.72	0.610983	0.0991398	6.16285	7.14493e-10	6.79023e-09	protein_coding	pks7	NE	lipid metabolism
Rv1662	652.271	0.745758	0.11484	6.49391	8.36374e-11	9.19322e-10	protein_coding	pks8	NE	lipid metabolism
Rv1663	147.409	0.0486218	0.159952	0.303978	0.761145	0.825743	protein_coding	pks17	NE	lipid metabolism
Rv1664	425.736	0.0788457	0.109867	0.717648	0.472974	0.581373	protein_coding	pks9	NE	lipid metabolism
Rv1665	384.065	-0.599762	0.125939	-4.76233	1.91375e-06	1.07406e-05	protein_coding	pks11	NE	lipid metabolism
Rv1666c	229.73	-0.135905	0.122837	-1.10638	0.268562	0.377552	protein_coding	cyp139	NE	intermediary metabolism and respiration
Rv1667c	357.911	0.101037	0.113615	0.889295	0.373845	0.488011	pseudogene	NA	NE	cell wall and cell processes
Rv1669	18.4408	-0.828714	0.500096	-1.65711	0.0974975	0.167779	protein_coding	NA	NE	conserved hypotheticals
Rv1670	146.842	0.152888	0.220293	0.694024	0.487667	0.596867	protein_coding	NA	NE	conserved hypotheticals
Rv1671	102.35	-0.351779	0.245914	-1.4305	0.152575	0.239487	protein_coding	NA	NE	cell wall and cell processes
Rv1672c	204.626	1.03356	0.162895	6.34493	2.22532e-10	2.28882e-09	protein_coding	NA	NE	cell wall and cell processes
Rv1673c	151.6	-0.629402	0.21253	-2.96148	0.00306167	0.00869393	protein_coding	NA	NE	conserved hypotheticals
Rv1674c	81.2155	0.561402	0.285298	1.96778	0.0490938	0.0958167	protein_coding	NA	NE	regulatory proteins
Rv1675c	26.0897	-0.838355	0.319889	-2.62076	0.00877328	0.0220075	protein_coding	cmr	NE	regulatory proteins
Rv1676	726	0.106743	0.0904548	1.18007	0.237972	0.34369	protein_coding	NA	NE	conserved hypotheticals
Rv1677	547.971	-0.0976754	0.0803474	-1.21566	0.224113	0.326897	protein_coding	dsbF	NE	cell wall and cell processes
Rv1678	292.907	0.54756	0.173393	3.15791	0.00158907	0.00485333	protein_coding	NA	NE	cell wall and cell processes
Rv1679	328.449	0.736088	0.142447	5.16745	2.37313e-07	1.52162e-06	protein_coding	fadE16	NE	lipid metabolism
Rv1680	147.904	0.693765	0.139452	4.97493	6.52718e-07	3.98706e-06	protein_coding	NA	NE	conserved hypotheticals
Rv1681	151.147	0.176683	0.126768	1.39375	0.163392	0.25358	protein_coding	moeX	NE	intermediary metabolism and respiration
Rv1682	174.282	0.0138511	0.141741	0.097721	0.922154	0.943857	protein_coding	NA	NE	conserved hypotheticals
Rv1683	1713.16	-0.185791	0.0617197	-3.01023	0.00261048	0.0075685	protein_coding	NA	NE	lipid metabolism
Rv1684	82.1068	-1.00503	0.185198	-5.42682	5.73669e-08	4.04806e-07	protein_coding	NA	GD	conserved hypotheticals
Rv1685c	86.9341	-0.126756	0.191371	-0.662356	0.507743	0.615973	protein_coding	NA	NE	conserved hypotheticals
Rv1686c	93.1267	-0.211332	0.19609	-1.07773	0.281153	0.390858	protein_coding	NA	NE	cell wall and cell processes
Rv1687c	92.3292	-0.299607	0.197692	-1.51553	0.129639	0.210623	protein_coding	NA	NE	cell wall and cell processes
Rv1688	34.001	0.478625	0.278922	1.71598	0.0861661	0.151539	protein_coding	mpg	NE	information pathways
Rv1689	602.403	-0.0451025	0.116542	-0.387007	0.698751	0.774989	protein_coding	tyrS	ES	information pathways
RVnc0010	75.2739	-0.193411	0.371179	-0.52107	0.602318	0.696093	ncRNA	G2	NA	NA
Rv1690	487.532	1.06227	0.101843	10.4304	1.80057e-25	5.76326e-24	protein_coding	lprJ	NE	cell wall and cell processes
Rv1691	180.948	0.21038	0.182298	1.15404	0.248483	0.354952	protein_coding	NA	NE	conserved hypotheticals
Rv1692	307.122	0.13553	0.126258	1.07343	0.283076	0.39285	protein_coding	NA	NE	intermediary metabolism and respiration
Rv1693	122.939	0.0155728	0.180514	0.0862693	0.931252	0.950495	protein_coding	NA	Uncertain	conserved hypotheticals
Rv1694	317.645	0.482442	0.166175	2.90322	0.00369346	0.0102408	protein_coding	tlyA	NE	virulence, detoxification, adaptation
Rv1695	544.432	0.372893	0.11906	3.13197	0.00173635	0.00525106	protein_coding	ppnK	ES	intermediary metabolism and respiration
Rv1696	610.908	0.412615	0.0985567	4.18658	2.83189e-05	0.000126613	protein_coding	recN	NE	information pathways
Rv1697	2354.96	0.5242	0.11232	4.66703	3.05579e-06	1.66117e-05	protein_coding	NA	ES	conserved hypotheticals
Rv1698	942.223	0.700558	0.0873553	8.01964	1.0606e-15	1.90289e-14	protein_coding	mctB	NE	cell wall and cell processes
Rv1699	1576.5	0.0860628	0.106354	0.809214	0.418392	0.530246	protein_coding	pyrG	ES	intermediary metabolism and respiration
Rv1700	307.442	0.588709	0.0995595	5.91314	3.35645e-09	2.83915e-08	protein_coding	NA	NE	information pathways
Rv1701	280.13	0.556359	0.118707	4.6868	2.77505e-06	1.52095e-05	protein_coding	NA	NE	insertion seqs and phages
Rv1702c	303.333	-0.0376028	0.154522	-0.243349	0.807735	0.860423	protein_coding	NA	ESD	insertion seqs and phages
Rv1703c	1362.65	-0.0200958	0.0756516	-0.265636	0.79052	0.848865	protein_coding	NA	NE	intermediary metabolism and respiration
Rv1704c	505.864	-0.502842	0.120842	-4.16116	3.16631e-05	0.000139828	protein_coding	cycA	NE	cell wall and cell processes
Rv1705c	46.5481	-0.305995	0.24705	-1.2386	0.215495	0.317802	protein_coding	PPE22	NE	PE/PPE
Rv1706c	91.3064	-0.338142	0.195664	-1.72818	0.0839564	0.148304	protein_coding	PPE23	NE	PE/PPE
Rv1706A	4.24757	-0.158497	0.957554	-0.165523	0.868532	0.9072	protein_coding	NA	NE	conserved hypotheticals
Rv1707	1182.42	0.220246	0.0916298	2.40365	0.0162324	0.0373038	protein_coding	NA	NE	cell wall and cell processes
Rv1708	732.263	-0.08548	0.0863821	-0.989558	0.32239	0.435919	protein_coding	NA	ES	cell wall and cell processes
Rv1709	530.668	-0.13341	0.0875807	-1.52329	0.127687	0.208011	protein_coding	scpA	NE	cell wall and cell processes
Rv1710	367.846	-0.00893518	0.125496	-0.0711988	0.94324	0.959304	protein_coding	scpB	NE	cell wall and cell processes
Rv1711	458.95	0.149688	0.0888355	1.685	0.0919881	0.160648	protein_coding	NA	GD	conserved hypotheticals
Rv1712	510.746	0.279448	0.132273	2.11267	0.0346294	0.0710159	protein_coding	cmk	GD	intermediary metabolism and respiration
Rv1713	925.93	0.469431	0.132228	3.55015	0.000385009	0.00136926	protein_coding	engA	ES	intermediary metabolism and respiration
Rv1714	122.939	0.205077	0.152157	1.3478	0.177722	0.270943	protein_coding	NA	NE	intermediary metabolism and respiration
Rv1715	66.8577	0.463244	0.199325	2.32406	0.0201223	0.0449271	protein_coding	fadB3	NE	lipid metabolism
Rv1716	120.215	0.422523	0.184056	2.29562	0.0216974	0.047793	protein_coding	NA	NE	conserved hypotheticals
Rv1717	26.9331	0.735798	0.295992	2.48587	0.0129234	0.0306499	protein_coding	NA	NE	conserved hypotheticals
Rv1718	172.973	0.573186	0.133386	4.2972	1.72972e-05	8.03788e-05	protein_coding	NA	NE	conserved hypotheticals
Rv1719	104.798	0.119338	0.154008	0.774883	0.438409	0.549522	protein_coding	NA	NE	regulatory proteins
Rvnt21	21.3516	-2.30947	0.432502	-5.33979	9.3053e-08	6.30484e-07	tRNA	proT	NA	NA
Rv1720c	74.4974	-0.85477	0.216341	-3.95103	7.78162e-05	0.000318999	protein_coding	vapC12	NE	virulence, detoxification, adaptation
Rv1721c	48.7317	0.583807	0.283148	2.06185	0.0392224	0.079257	protein_coding	vapB12	NE	virulence, detoxification, adaptation
Rv1722	238.151	0.0220813	0.113738	0.194141	0.846065	0.891052	protein_coding	NA	NE	lipid metabolism
Rv1723	60.0268	0.0394902	0.200826	0.196639	0.84411	0.889461	protein_coding	NA	NE	intermediary metabolism and respiration
Rv1724c	166.967	-0.64045	0.164191	-3.90065	9.59366e-05	0.000388111	protein_coding	NA	NE	conserved hypotheticals
Rv1725c	131.144	0.391606	0.167201	2.34212	0.0191743	0.0430749	protein_coding	NA	NE	conserved hypotheticals
Rv1726	29.1262	0.321044	0.39161	0.819806	0.412327	0.52473	protein_coding	NA	NE	intermediary metabolism and respiration
RVnc0047	10.5224	0.524514	0.579185	0.905608	0.365144	0.479783	ncRNA	AS1726	NA	NA
Rv1727	18.5531	1.14078	0.417253	2.73403	0.00625649	0.0163396	protein_coding	NA	NE	conserved hypotheticals
Rv1728c	462.809	0.0153077	0.0838594	0.18254	0.855159	0.897298	protein_coding	NA	NE	conserved hypotheticals
Rv1729c	196.895	-0.477109	0.114861	-4.15381	3.2699e-05	0.000144084	protein_coding	NA	NE	lipid metabolism
Rv1730c	272.12	-0.66015	0.108018	-6.11147	9.87174e-10	9.18531e-09	protein_coding	NA	NE	cell wall and cell processes
Rv1731	628.119	0.0963066	0.10823	0.889831	0.373557	0.488011	protein_coding	gabD2	NE	intermediary metabolism and respiration
Rv1732c	380.395	-0.167552	0.105311	-1.59102	0.111606	0.187541	protein_coding	NA	NE	conserved hypotheticals
Rv1733c	25.1412	1.55161	0.555314	2.79411	0.00520425	0.0138722	protein_coding	NA	NE	cell wall and cell processes
RVnc0036	336.872	1.19256	0.466297	2.55751	0.0105424	0.0257352	ncRNA	MTS1338	NA	NA
Rv1734c	11.0678	-1.56536	0.5346	-2.9281	0.00341042	0.00954203	protein_coding	NA	NE	conserved hypotheticals
Rv1735c	6.78609	-1.63162	0.732275	-2.22816	0.02587	0.0552917	protein_coding	NA	NE	cell wall and cell processes
Rv1735a	4.5388	-0.957864	0.980862	-0.976553	0.32879	0.442033	protein_coding	NA	NA	NA
Rv1736c	116.677	0.320221	0.439438	0.728706	0.466182	0.574613	protein_coding	narX	NE	intermediary metabolism and respiration
Rv1737c	84.5028	0.704338	0.338601	2.08014	0.0375125	0.0763028	protein_coding	narK2	NE	cell wall and cell processes
Rv1738	296.5	4.057	0.475139	8.53856	1.35905e-17	2.77427e-16	protein_coding	NA	NE	conserved hypotheticals
Rv1739c	103.811	-0.0607716	0.166681	-0.364598	0.715412	0.788312	protein_coding	NA	NE	cell wall and cell processes
Rv1740	72.4025	-0.0537942	0.225737	-0.238305	0.811645	0.863897	protein_coding	vapB34	NE	virulence, detoxification, adaptation
Rv1741	120.432	0.0259324	0.187078	0.138618	0.889752	0.921537	protein_coding	vapC34	NE	virulence, detoxification, adaptation
Rv1742	111.741	0.415195	0.149207	2.78267	0.00539133	0.0142758	protein_coding	NA	NE	unknown
Rv1743	668.091	0.308333	0.0959822	3.2124	0.0013163	0.00410824	protein_coding	pknE	NE	regulatory proteins
Rv1744c	20.0136	-0.569012	0.357105	-1.5934	0.11107	0.186798	protein_coding	NA	NE	cell wall and cell processes
Rv1745c	41.3505	-0.441107	0.277716	-1.58834	0.11221	0.188161	protein_coding	idi	NE	intermediary metabolism and respiration
Rv1746	430.388	-0.121404	0.102891	-1.17992	0.238032	0.34369	protein_coding	pknF	NE	regulatory proteins
Rv1747	2503.73	-0.313583	0.0773266	-4.05531	5.00685e-05	0.000212658	protein_coding	NA	NE	cell wall and cell processes
Rv1748	162.122	-0.309564	0.142294	-2.17552	0.0295909	0.062051	protein_coding	NA	NE	conserved hypotheticals
Rv1749c	326.202	-0.358327	0.146793	-2.44103	0.0146454	0.0342069	protein_coding	NA	NE	cell wall and cell processes
Rv1750c	258.89	-0.668311	0.123431	-5.41445	6.14769e-08	4.29265e-07	protein_coding	fadD1	NE	lipid metabolism
Rv1751	1498.72	-0.593772	0.0741446	-8.00829	1.16312e-15	2.06829e-14	protein_coding	NA	NE	intermediary metabolism and respiration
Rv1752	137.595	-0.693742	0.1404	-4.94117	7.7657e-07	4.67227e-06	protein_coding	NA	NE	conserved hypotheticals
Rv1753c	308.96	0.442613	0.0967423	4.57518	4.75817e-06	2.46919e-05	protein_coding	PPE24	NE	PE/PPE
Rv1754c	539.196	0.39406	0.102915	3.82899	0.000128671	0.000509213	protein_coding	NA	NE	conserved hypotheticals
Rv1758	11.9244	-0.422184	0.679432	-0.621378	0.534351	0.640868	protein_coding	cut1	NE	cell wall and cell processes
Rv1759c	90.0512	0.38568	0.236138	1.63328	0.10241	0.174955	protein_coding	wag22	NE	PE/PPE
Rv1760	201.663	0.754526	0.117526	6.42006	1.36219e-10	1.45336e-09	protein_coding	NA	NE	lipid metabolism
Rv1761c	60.0159	-0.36028	0.237617	-1.51622	0.129464	0.210478	protein_coding	NA	NE	cell wall and cell processes
Rv1762c	314.937	-0.285683	0.148627	-1.92215	0.0545871	0.104901	protein_coding	NA	NE	conserved hypotheticals
Rv1765c	1194.52	-0.50977	0.134277	-3.79642	0.000146799	0.000574139	protein_coding	NA	NE	conserved hypotheticals
Rv1766	288.076	0.430037	0.140328	3.0645	0.00218031	0.00644746	protein_coding	NA	NE	conserved hypotheticals
Rv1767	498.425	-0.722337	0.16417	-4.39994	1.08283e-05	5.22605e-05	protein_coding	NA	NE	conserved hypotheticals
Rv1768	526.757	0.645555	0.117415	5.49804	3.84028e-08	2.78856e-07	protein_coding	PE_PGRS31	NE	PE/PPE
Rv1769	917.456	0.210826	0.093536	2.25396	0.0241987	0.0523345	protein_coding	NA	NE	conserved hypotheticals
Rv1770	906.435	0.257595	0.146331	1.76036	0.0783473	0.140505	protein_coding	NA	NE	conserved hypotheticals
Rv1771	937.271	-0.00873374	0.0871688	-0.100193	0.920191	0.942571	protein_coding	NA	NE	intermediary metabolism and respiration
Rv1772	1312.44	0.365014	0.111189	3.28283	0.0010277	0.00330533	protein_coding	NA	NE	conserved hypotheticals
Rv1773c	49.9535	0.21282	0.24385	0.872752	0.382798	0.49662	protein_coding	NA	NE	regulatory proteins
Rv1774	266.965	0.76833	0.125861	6.10461	1.03054e-09	9.52236e-09	protein_coding	NA	NE	intermediary metabolism and respiration
Rv1775	454.342	0.599294	0.0995355	6.02091	1.73437e-09	1.53863e-08	protein_coding	NA	NE	conserved hypotheticals
Rv1776c	84.498	-0.101111	0.259137	-0.390183	0.696401	0.772899	protein_coding	NA	NE	regulatory proteins
Rv1777	59.5497	0.480617	0.243296	1.97544	0.0482184	0.094511	protein_coding	cyp144	NE	intermediary metabolism and respiration
Rv1778c	172.172	-1.93176	0.175639	-10.9985	3.88727e-28	1.46726e-26	protein_coding	NA	NE	conserved hypotheticals
Rv1779c	869.133	-2.14935	0.104151	-20.6369	1.2814e-94	3.94376e-92	protein_coding	NA	NE	cell wall and cell processes
Rv1780	450.966	0.402167	0.114093	3.52489	0.000423657	0.00149475	protein_coding	NA	GA	conserved hypotheticals
Rv1781c	189.394	-0.160212	0.146924	-1.09044	0.275518	0.384763	protein_coding	malQ	GA	intermediary metabolism and respiration
Rv1782	3449.8	0.00133395	0.0618825	0.0215561	0.982802	0.987814	protein_coding	eccB5	GD	cell wall and cell processes
Rv1783	7777.14	0.107633	0.0710269	1.51538	0.129675	0.210623	protein_coding	eccC5	GD	NA
Rv1785c	196.742	-0.118088	0.143418	-0.823384	0.41029	0.523126	protein_coding	cyp143	NE	intermediary metabolism and respiration
Rv1786	111.95	-0.470565	0.160941	-2.92383	0.00345748	0.00965344	protein_coding	NA	Uncertain	intermediary metabolism and respiration
Rv1787	110.861	0.174667	0.142259	1.22781	0.219517	0.321828	protein_coding	PPE25	GA	PE/PPE
Rv1788	25.6883	0.423044	0.281066	1.50514	0.132288	0.213938	protein_coding	PE18	GA	PE/PPE
Rv1789	1230.02	0.46528	0.0939415	4.95287	7.31286e-07	4.41975e-06	protein_coding	PPE26	GA	PE/PPE
Rv1790	78.9391	0.0775018	0.210893	0.367493	0.713251	0.787016	protein_coding	PPE27	GA	PE/PPE
Rv1791	1766.91	0.590925	0.314137	1.88111	0.0599575	0.113049	protein_coding	PE19	NE	PE/PPE
Rv1792	2275.91	0.341798	0.131097	2.60722	0.00912806	0.0227547	pseudogene	esxM	NA	NA
Rv1793	2525.52	0.759702	0.126717	5.99525	2.03177e-09	1.7827e-08	protein_coding	esxN	NE	cell wall and cell processes
Rv1794	3843.98	0.455115	0.11369	4.00311	6.2515e-05	0.000262183	protein_coding	NA	GD	conserved hypotheticals
Rv1795	2079.58	0.402388	0.138983	2.89523	0.00378885	0.0104763	protein_coding	eccD5	GD	cell wall and cell processes
Rv1796	2701.5	0.360157	0.0767925	4.69001	2.73191e-06	1.50143e-05	protein_coding	mycP5	GD	intermediary metabolism and respiration
Rv1797	3064.53	0.604392	0.0827367	7.305	2.77265e-13	3.97612e-12	protein_coding	eccE5	GD	cell wall and cell processes
Rv1798	2350.03	0.423257	0.0884876	4.78323	1.725e-06	9.77584e-06	protein_coding	eccA5	NE	cell wall and cell processes
Rv1799	94.1306	1.0427	0.184623	5.64772	1.62585e-08	1.26066e-07	protein_coding	lppT	NE	cell wall and cell processes
Rv1800	276.073	-0.0156782	0.112386	-0.139503	0.889053	0.921052	protein_coding	PPE28	NE	PE/PPE
Rv1801	159.817	-0.0110601	0.229108	-0.0482745	0.961497	0.972927	protein_coding	PPE29	NE	PE/PPE
Rv1802	98.4191	0.0970646	0.19857	0.488818	0.62497	0.714186	protein_coding	PPE30	NE	PE/PPE
Rv1803c	224.75	0.331548	0.153181	2.16442	0.030432	0.0636098	protein_coding	PE_PGRS32	NE	PE/PPE
Rv1804c	34.3179	-0.850821	0.318088	-2.6748	0.00747739	0.0190798	protein_coding	NA	NE	conserved hypotheticals
Rv1805c	8.417	2.72542	0.735658	3.70474	0.000211609	0.00080035	protein_coding	NA	NE	conserved hypotheticals
Rv1806	245.115	-1.53075	0.35083	-4.36323	1.28158e-05	6.10278e-05	protein_coding	PE20	NE	PE/PPE
Rv1808	605.916	0.111874	0.184206	0.607334	0.543629	0.648304	protein_coding	PPE32	GA	PE/PPE
Rv1809	714.459	-0.0910091	0.151602	-0.600315	0.548296	0.652508	protein_coding	PPE33	NE	PE/PPE
Rv1810	1355.39	0.0672256	0.0762834	0.881261	0.378176	0.492701	protein_coding	NA	NE	conserved hypotheticals
Rv1811	345.092	-0.540649	0.152315	-3.54954	0.000385906	0.00137123	protein_coding	mgtC	GA	cell wall and cell processes
Rv1812c	470.562	-0.252659	0.0849128	-2.97551	0.00292503	0.00835336	protein_coding	NA	NE	intermediary metabolism and respiration
Rv1813c	252.193	-0.108389	0.305263	-0.355067	0.722539	0.793544	protein_coding	NA	NE	conserved hypotheticals
Rv1814	340.263	0.0131024	0.114407	0.114524	0.908822	0.936682	protein_coding	erg3	GA	lipid metabolism
Rv1815	1755.94	0.647151	0.0640632	10.1018	5.42603e-24	1.65722e-22	protein_coding	NA	NE	conserved hypotheticals
Rv1816	471.753	0.339466	0.158849	2.13704	0.0325945	0.0673609	protein_coding	NA	NE	regulatory proteins
Rv1817	220.166	0.260478	0.14854	1.7536	0.0794999	0.142011	protein_coding	NA	NE	intermediary metabolism and respiration
Rv1818c	469.283	0.50216	0.179114	2.80358	0.00505394	0.0135347	protein_coding	PE_PGRS33	NE	PE/PPE
Rv1819c	512.415	-0.0258313	0.113939	-0.226712	0.820648	0.870932	protein_coding	bacA	NE	cell wall and cell processes
Rv1820	646.212	0.259016	0.0898537	2.88264	0.00394353	0.0108664	protein_coding	ilvG	NE	intermediary metabolism and respiration
Rv1821	5791.85	0.239337	0.0654387	3.65742	0.000254768	0.000948612	protein_coding	secA2	NE	cell wall and cell processes
Rv1822	304.461	-0.160108	0.127931	-1.25152	0.210746	0.31241	protein_coding	pgsA2	ES	lipid metabolism
Rv1823	310.494	0.245484	0.106158	2.31244	0.0207537	0.0461565	protein_coding	NA	NE	conserved hypotheticals
Rv1824	138.578	0.231212	0.15404	1.50099	0.133359	0.215323	protein_coding	NA	NE	cell wall and cell processes
Rv1825	545.454	0.458976	0.0912369	5.0306	4.88958e-07	3.04249e-06	protein_coding	NA	NE	conserved hypotheticals
Rv1826	1075.66	0.181675	0.0962303	1.88792	0.0590367	0.112074	protein_coding	gcvH	ES	intermediary metabolism and respiration
Rv1827	3594.6	0.447662	0.0831719	5.38237	7.35122e-08	5.07108e-07	protein_coding	garA	GD	conserved hypotheticals
Rv1828	1609.43	-0.119815	0.119678	-1.00114	0.316759	0.429756	protein_coding	NA	GD	conserved hypotheticals
Rv1829	1299.41	0.377719	0.103529	3.64844	0.000263834	0.00097922	protein_coding	NA	NE	conserved hypotheticals
Rv1830	1131.26	-0.068288	0.11033	-0.618941	0.535955	0.641831	protein_coding	NA	ES	conserved hypotheticals
Rv1831	1652.8	-0.397525	0.117468	-3.38413	0.000714047	0.00236499	protein_coding	NA	NE	conserved hypotheticals
Rv1832	6055.14	-0.045615	0.0753968	-0.604999	0.54518	0.649766	protein_coding	gcvB	ES	intermediary metabolism and respiration
Rv1833c	2705.57	0.270384	0.115014	2.35089	0.0187287	0.0421924	protein_coding	NA	NE	intermediary metabolism and respiration
Rv1834	161.805	0.851082	0.153183	5.55597	2.76078e-08	2.04175e-07	protein_coding	lipZ	GA	intermediary metabolism and respiration
Rv1835c	357.225	-0.0664728	0.137734	-0.482618	0.629367	0.718225	protein_coding	NA	GA	conserved hypotheticals
Rv1836c	2998.31	-0.309667	0.0647496	-4.78254	1.73095e-06	9.79564e-06	protein_coding	NA	NE	conserved hypotheticals
Rv1837c	4663.11	-0.392265	0.0846283	-4.63515	3.56681e-06	1.89519e-05	protein_coding	glcB	ES	intermediary metabolism and respiration
Rv1838c	121.854	-0.876331	0.17155	-5.10832	3.25031e-07	2.04795e-06	protein_coding	vapC13	GA	virulence, detoxification, adaptation
Rv1839c	54.5235	0.25258	0.210238	1.2014	0.229596	0.334041	protein_coding	vapB13	NE	virulence, detoxification, adaptation
Rv1840c	46.7806	0.527328	0.268398	1.96473	0.0494458	0.0962221	protein_coding	PE_PGRS34	NE	PE/PPE
Rv1841c	617.816	0.449102	0.0934343	4.8066	1.53516e-06	8.77455e-06	protein_coding	NA	NE	cell wall and cell processes
Rv1842c	519.435	0.313103	0.118703	2.63771	0.00834676	0.0210354	protein_coding	NA	NE	cell wall and cell processes
Rv1843c	1792.72	0.275587	0.085106	3.23816	0.00120302	0.00380195	protein_coding	guaB1	GA	intermediary metabolism and respiration
Rv1844c	1497.36	0.403126	0.0617895	6.52418	6.83747e-11	7.5571e-10	protein_coding	gnd1	GA	intermediary metabolism and respiration
Rv1845c	579.397	0.422602	0.205297	2.05849	0.0395431	0.0797439	protein_coding	blaR	NE	cell wall and cell processes
Rv1846c	2331.94	0.842929	0.121604	6.93178	4.15582e-12	5.21531e-11	protein_coding	blaI	NE	regulatory proteins
Rv1847	447.395	-0.429988	0.118369	-3.63261	0.000280564	0.00103651	protein_coding	NA	NE	conserved hypotheticals
Rv1848	165.569	-0.00280628	0.276768	-0.0101395	0.99191	0.99418	protein_coding	ureA	NE	intermediary metabolism and respiration
Rv1849	61.0555	-0.181361	0.210316	-0.862327	0.388508	0.502235	protein_coding	ureB	NE	intermediary metabolism and respiration
Rv1850	498.822	0.16559	0.102112	1.62165	0.104879	0.178561	protein_coding	ureC	NE	intermediary metabolism and respiration
Rv1851	44.1702	0.443331	0.247022	1.7947	0.0727018	0.13258	protein_coding	ureF	NE	intermediary metabolism and respiration
Rv1852	141.137	0.333894	0.129133	2.58566	0.0097192	0.0240486	protein_coding	ureG	NE	intermediary metabolism and respiration
Rv1853	144.55	0.00717115	0.178229	0.0402357	0.967905	0.977926	protein_coding	ureD	NE	intermediary metabolism and respiration
Rv1854c	3156.65	-0.774108	0.107056	-7.23088	4.79869e-13	6.70234e-12	protein_coding	ndh	GD	intermediary metabolism and respiration
Rv1855c	925.101	0.232454	0.10627	2.18739	0.0287138	0.0604017	protein_coding	NA	GA	intermediary metabolism and respiration
Rv1856c	442.841	0.0375298	0.115897	0.323819	0.746075	0.81581	protein_coding	NA	GA	intermediary metabolism and respiration
Rv1857	336.944	-0.391789	0.139316	-2.81224	0.00491983	0.0132109	protein_coding	modA	GA	cell wall and cell processes
Rv1858	55.0843	0.104711	0.228635	0.457983	0.646965	0.73308	protein_coding	modB	NE	cell wall and cell processes
Rv1859	454.037	-0.970462	0.137459	-7.06002	1.66484e-12	2.16971e-11	protein_coding	modC	NE	cell wall and cell processes
Rv1860	573.729	0.237266	0.106985	2.21775	0.0265721	0.0566408	protein_coding	apa	NE	cell wall and cell processes
Rv1861	501.921	0.605331	0.163083	3.71181	0.000205785	0.000781904	protein_coding	NA	NE	cell wall and cell processes
Rv1862	422.664	0.19643	0.121391	1.61816	0.105628	0.179532	protein_coding	adhA	NE	intermediary metabolism and respiration
Rv1863c	1535.62	0.159595	0.122599	1.30176	0.192997	0.289531	protein_coding	NA	NE	cell wall and cell processes
Rv1864c	197.079	-0.214712	0.143944	-1.49163	0.135797	0.218641	protein_coding	NA	NE	conserved hypotheticals
Rv1865c	180.188	0.123456	0.159882	0.772167	0.440016	0.550501	protein_coding	NA	NE	intermediary metabolism and respiration
Rv1866	314.109	0.061088	0.0963093	0.63429	0.525892	0.633	protein_coding	NA	NE	lipid metabolism
Rv1867	245.923	0.202275	0.130341	1.55189	0.120689	0.199241	protein_coding	NA	NE	lipid metabolism
Rv1868	289.109	-0.213404	0.116289	-1.83512	0.0664885	0.12276	protein_coding	NA	NE	conserved hypotheticals
Rv1869c	1274.86	0.691732	0.115271	6.00094	1.96174e-09	1.73265e-08	protein_coding	NA	NE	intermediary metabolism and respiration
Rv1870c	2092.02	0.464663	0.11401	4.07565	4.58862e-05	0.000196775	protein_coding	NA	NE	conserved hypotheticals
Rv1871c	9679.37	0.979915	0.079468	12.3309	6.17221e-35	3.24935e-33	protein_coding	NA	NE	conserved hypotheticals
Rv1872c	21854.8	0.747504	0.0778446	9.60252	7.80153e-22	2.1234e-20	protein_coding	lldD2	NE	intermediary metabolism and respiration
Rv1873	21.1242	-0.975227	0.379693	-2.56846	0.0102152	0.0250741	protein_coding	NA	GA	conserved hypotheticals
Rv1874	324.961	-0.0214468	0.140367	-0.152791	0.878563	0.913971	protein_coding	NA	GA	conserved hypotheticals
Rv1875	726.083	-0.133232	0.120678	-1.10403	0.269578	0.378317	protein_coding	NA	GA	conserved hypotheticals
Rv1876	1019.32	0.104486	0.126243	0.827654	0.407866	0.520534	protein_coding	bfrA	GA	intermediary metabolism and respiration
Rv1877	825.553	-0.260582	0.0777502	-3.35153	0.000803672	0.00263998	protein_coding	NA	GA	cell wall and cell processes
Rv1878	139.677	0.144175	0.134114	1.07502	0.282366	0.392273	protein_coding	glnA3	NE	intermediary metabolism and respiration
Rv1879	116.029	0.352554	0.164243	2.14654	0.0318299	0.0661566	protein_coding	NA	NE	conserved hypotheticals
Rv1880c	1454.16	0.483049	0.105157	4.5936	4.3566e-06	2.28151e-05	protein_coding	cyp140	NE	intermediary metabolism and respiration
Rv1881c	368.419	1.24005	0.155211	7.98944	1.35553e-15	2.39977e-14	protein_coding	lppE	GA	cell wall and cell processes
Rv1882c	421.08	0.36975	0.0889488	4.15688	3.22622e-05	0.000142317	protein_coding	NA	GA	intermediary metabolism and respiration
Rv1883c	1318.23	0.486725	0.154361	3.15315	0.00161519	0.00492183	protein_coding	NA	GA	conserved hypotheticals
Rv1884c	1601.8	0.637618	0.114138	5.58636	2.31878e-08	1.74061e-07	protein_coding	rpfC	GA	cell wall and cell processes
Rv1885c	285.419	-0.506736	0.141937	-3.57015	0.000356771	0.00128714	protein_coding	NA	GA	intermediary metabolism and respiration
Rv1886c	4082.04	0.111614	0.0903372	1.23553	0.216634	0.318893	protein_coding	fbpB	GA	lipid metabolism
Rv1887	2984.1	-0.0540998	0.102325	-0.528707	0.597009	0.691956	protein_coding	NA	NE	conserved hypotheticals
Rv1887a	472.928	0.253376	0.0932361	2.71758	0.00657614	0.0170852	pseudogene	NA	NA	NA
Rv1888A	58.0353	-0.453308	0.234597	-1.93229	0.0533241	0.102749	pseudogene	NA	Uncertain	conserved hypotheticals
Rv1890c	130.389	-0.424792	0.16486	-2.57667	0.00997563	0.024607	protein_coding	NA	NE	conserved hypotheticals
RVnc0001	9.98271	-0.937032	0.570252	-1.64319	0.100344	0.172012	ncRNA	AS1890	NA	NA
Rv1891	613.043	0.504646	0.107796	4.68149	2.84803e-06	1.55669e-05	protein_coding	NA	NE	conserved hypotheticals
Rv1892	188.111	0.741878	0.137212	5.4068	6.41596e-08	4.45664e-07	protein_coding	NA	NE	cell wall and cell processes
Rv1893	186.014	0.837038	0.196185	4.26657	1.98503e-05	9.0975e-05	protein_coding	NA	Uncertain	conserved hypotheticals
Rv1894c	860.773	0.177443	0.118861	1.49287	0.135472	0.218206	protein_coding	NA	NE	conserved hypotheticals
Rv1895	224.73	0.0751941	0.13234	0.568187	0.569908	0.667506	protein_coding	NA	NE	intermediary metabolism and respiration
Rv1896c	264.557	-0.0411439	0.155555	-0.264497	0.791397	0.849579	protein_coding	NA	NE	conserved hypotheticals
Rv1897c	49.4023	-0.0900505	0.24665	-0.365094	0.715041	0.788121	protein_coding	NA	NE	conserved hypotheticals
Rv1898	335.815	0.0420247	0.129909	0.323494	0.746321	0.815855	protein_coding	NA	NE	conserved hypotheticals
Rv1899c	866.376	-0.256243	0.114451	-2.23889	0.0251629	0.0539533	protein_coding	lppD	NE	cell wall and cell processes
Rv1900c	654.005	0.275846	0.093656	2.9453	0.00322637	0.00909705	protein_coding	lipJ	NE	intermediary metabolism and respiration
Rv1901	974.652	-0.0744983	0.0741185	-1.00512	0.314837	0.427729	protein_coding	cinA	NE	virulence, detoxification, adaptation
Rv1902c	201.325	0.00546083	0.150279	0.0363379	0.971013	0.979989	protein_coding	nanT	NE	cell wall and cell processes
Rv1903	135.671	-0.63218	0.144266	-4.38204	1.17574e-05	5.64047e-05	protein_coding	NA	GA	cell wall and cell processes
Rv1904	1323.45	0.610733	0.0959375	6.36595	1.94082e-10	2.01694e-09	protein_coding	NA	GA	conserved hypotheticals
Rv1905c	593.52	0.691601	0.1022	6.76713	1.31359e-11	1.56419e-10	protein_coding	aao	NE	intermediary metabolism and respiration
Rv1906c	1485.6	0.450251	0.0898096	5.0134	5.34777e-07	3.29683e-06	protein_coding	NA	NE	conserved hypotheticals
Rv1907c	1155.91	0.751289	0.120793	6.21964	4.983e-10	4.83907e-09	protein_coding	NA	NE	conserved hypotheticals
Rv1908c	19599.5	1.00635	0.0935773	10.7542	5.66077e-27	1.95248e-25	protein_coding	katG	NE	virulence, detoxification, adaptation
Rv1909c	830.654	0.464736	0.1362	3.41216	0.000644491	0.00216145	protein_coding	furA	NE	regulatory proteins
Rv1910c	97.9928	-0.224376	0.167161	-1.34228	0.179506	0.27308	protein_coding	NA	NE	cell wall and cell processes
Rv1911c	320.318	-0.364316	0.126752	-2.87425	0.00404984	0.0111436	protein_coding	lppC	NE	cell wall and cell processes
Rv1912c	330.543	-0.114362	0.124896	-0.915654	0.359849	0.474227	protein_coding	fadB5	NE	lipid metabolism
Rv1913	89.9439	-0.760064	0.197672	-3.84507	0.000120517	0.000478837	protein_coding	NA	NE	conserved hypotheticals
Rv1914c	136.115	-0.490932	0.191774	-2.55996	0.0104686	0.0256019	protein_coding	NA	NE	conserved hypotheticals
Rv1915	1169.13	0.261438	0.0883503	2.95911	0.0030853	0.0087548	protein_coding	aceAa	NE	intermediary metabolism and respiration
Rv1916	763.594	0.0878709	0.114443	0.767812	0.442599	0.55311	protein_coding	aceAb	NE	intermediary metabolism and respiration
Rv1917c	137.069	-0.0358621	0.15135	-0.236948	0.812697	0.86453	protein_coding	PPE34	NE	PE/PPE
Rv1918c	794.882	0.649747	0.090174	7.20548	5.78393e-13	7.84458e-12	protein_coding	PPE35	NE	PE/PPE
Rv1919c	708.105	-0.27047	0.118674	-2.27911	0.0226606	0.0496368	protein_coding	NA	NE	conserved hypotheticals
Rv1920	307.775	0.24531	0.100378	2.44386	0.0145311	0.0339794	protein_coding	NA	NE	cell wall and cell processes
Rv1921c	56.9621	-0.387652	0.239813	-1.61647	0.105992	0.179997	protein_coding	lppF	NE	cell wall and cell processes
Rv1922	201.07	0.337131	0.147469	2.28611	0.0222481	0.0488822	protein_coding	NA	NE	cell wall and cell processes
Rv1923	1240.06	0.0905039	0.108542	0.833818	0.404384	0.516913	protein_coding	lipD	GA	intermediary metabolism and respiration
Rv1924c	200.052	-0.933721	0.145061	-6.43675	1.22061e-10	1.30929e-09	protein_coding	NA	GA	conserved hypotheticals
Rv1925	7967.77	-0.0210043	0.0944989	-0.22227	0.824104	0.87316	protein_coding	fadD31	GA	lipid metabolism
Rv1926c	560.982	0.638213	0.108231	5.89677	3.70692e-09	3.12898e-08	protein_coding	mpt63	GA	cell wall and cell processes
Rv1927	289.883	0.153938	0.113586	1.35525	0.175337	0.268167	protein_coding	NA	NE	conserved hypotheticals
Rv1928c	88.8499	-0.357647	0.226331	-1.58019	0.114063	0.190868	protein_coding	NA	NE	intermediary metabolism and respiration
Rv1929c	296.771	-1.19796	0.158797	-7.54399	4.55798e-14	7.12362e-13	protein_coding	NA	NE	conserved hypotheticals
Rv1930c	14.2856	0.602553	0.475981	1.26592	0.205543	0.30583	protein_coding	NA	NE	conserved hypotheticals
Rv1931c	68.9185	0.131151	0.230737	0.568399	0.569764	0.667506	protein_coding	NA	NE	regulatory proteins
Rv1932	868.087	-0.429331	0.0887754	-4.83615	1.32377e-06	7.64273e-06	protein_coding	tpx	NE	virulence, detoxification, adaptation
Rv1933c	17.5496	0.99616	0.449718	2.21508	0.0267548	0.0570001	protein_coding	fadE18	NE	lipid metabolism
Rv1934c	33.4549	0.934838	0.303806	3.07709	0.00209034	0.00620895	protein_coding	fadE17	NE	lipid metabolism
Rv1935c	59.0549	0.599664	0.23303	2.57334	0.0100724	0.024815	protein_coding	echA13	NE	lipid metabolism
Rv1936	190.717	0.714321	0.157018	4.54929	5.38275e-06	2.7753e-05	protein_coding	NA	NE	intermediary metabolism and respiration
Rv1937	216.312	0.297345	0.138317	2.14973	0.0315769	0.0657311	protein_coding	NA	NE	intermediary metabolism and respiration
Rv1938	88.0642	1.10056	0.184125	5.97725	2.26942e-09	1.9739e-08	protein_coding	ephB	NE	virulence, detoxification, adaptation
Rv1939	55.3815	0.987322	0.249639	3.955	7.65354e-05	0.000314392	protein_coding	NA	NE	intermediary metabolism and respiration
Rv1940	69.4565	0.792241	0.239302	3.31063	0.000930847	0.00302053	protein_coding	ribA1	NE	intermediary metabolism and respiration
Rv1941	151.911	0.251304	0.142087	1.76866	0.0769502	0.138746	protein_coding	NA	NE	intermediary metabolism and respiration
Rv1942c	251.106	-0.976355	0.138624	-7.0432	1.87875e-12	2.43265e-11	protein_coding	mazF5	NE	virulence, detoxification, adaptation
Rv1943c	218.071	-0.823962	0.146535	-5.62298	1.87695e-08	1.43314e-07	protein_coding	mazE5	NE	virulence, detoxification, adaptation
Rv1944c	75.8149	0.234937	0.209213	1.12296	0.261455	0.370032	protein_coding	NA	NE	conserved hypotheticals
Rv1945	4875.51	-0.58204	0.146953	-3.96072	7.47237e-05	0.000307899	protein_coding	NA	NE	insertion seqs and phages
Rv1946c	45.9697	-0.581067	0.244378	-2.37774	0.0174191	0.0396438	protein_coding	lppG	NE	cell wall and cell processes
Rv1947	1446.94	0.13959	0.107962	1.29295	0.196028	0.293716	protein_coding	NA	NE	conserved hypotheticals
Rv1948c	80.7219	0.328157	0.182933	1.79387	0.0728343	0.132761	protein_coding	NA	NE	conserved hypotheticals
Rv1950c	178.232	-0.0885779	0.149574	-0.592201	0.553716	0.655643	protein_coding	NA	GA	conserved hypotheticals
Rv1951c	26.4918	0.302734	0.322564	0.938525	0.347975	0.462541	protein_coding	NA	GA	conserved hypotheticals
Rv1952	80.7251	0.590107	0.18807	3.1377	0.00170279	0.00516517	protein_coding	vapB14	GA	virulence, detoxification, adaptation
Rv1953	108.373	0.261264	0.147867	1.76689	0.0772471	0.139093	protein_coding	vapC14	GA	virulence, detoxification, adaptation
Rv1954c	24.964	-0.465511	0.371713	-1.25234	0.210446	0.312272	protein_coding	NA	GA	conserved hypotheticals
Rv1955	1020.99	-0.3384	0.159041	-2.12775	0.0333581	0.0687614	protein_coding	higB	GA	virulence, detoxification, adaptation
Rv1956	662.101	0.10613	0.157663	0.673143	0.500856	0.609096	protein_coding	higA	GA	virulence, detoxification, adaptation
Rv1957	926.239	0.18103	0.163604	1.10651	0.268507	0.377552	protein_coding	NA	GA	conserved hypotheticals
Rv1958c	18.7336	-1.43113	0.511568	-2.79754	0.00514938	0.0137534	protein_coding	NA	GA	conserved hypotheticals
Rv1959c	101.66	-0.544878	0.158856	-3.43002	0.000603538	0.00204467	protein_coding	parE1	GA	virulence, detoxification, adaptation
Rv1960c	61.2446	-0.569289	0.213649	-2.6646	0.00770794	0.0195806	protein_coding	parD1	NE	virulence, detoxification, adaptation
Rv1961	167.778	0.148638	0.181906	0.817113	0.413864	0.525673	protein_coding	NA	NE	conserved hypotheticals
Rv1962c	110.655	0.0920387	0.163411	0.563234	0.573276	0.670681	protein_coding	vapC35	NE	virulence, detoxification, adaptation
Rv1962A	95.1694	0.297954	0.178742	1.66695	0.0955243	0.165667	protein_coding	vapB35	NE	virulence, detoxification, adaptation
Rv1963c	166.759	0.0958766	0.1385	0.692249	0.488781	0.597681	protein_coding	mce3R	NE	regulatory proteins
Rv1964	89.2398	0.906618	0.196853	4.60556	4.11366e-06	2.15994e-05	protein_coding	yrbE3A	NE	virulence, detoxification, adaptation
Rv1965	62.0619	1.057	0.228496	4.62589	3.72998e-06	1.97664e-05	protein_coding	yrbE3B	NE	virulence, detoxification, adaptation
Rv1966	68.2551	0.823517	0.19781	4.16317	3.13858e-05	0.000138756	protein_coding	mce3A	NE	virulence, detoxification, adaptation
Rv1967	33.152	1.48425	0.287088	5.17	2.34094e-07	1.5058e-06	protein_coding	mce3B	NE	virulence, detoxification, adaptation
Rv1968	38.4243	0.965321	0.276501	3.49121	0.000480846	0.00166137	protein_coding	mce3C	NE	virulence, detoxification, adaptation
Rv1969	32.1886	0.695166	0.284897	2.44006	0.0146849	0.0342791	protein_coding	mce3D	NE	virulence, detoxification, adaptation
Rv1970	54.5332	0.776528	0.236217	3.28735	0.00101135	0.00326323	protein_coding	lprM	NE	cell wall and cell processes
Rv1971	68.2436	0.830565	0.218225	3.806	0.000141233	0.000555081	protein_coding	mce3F	NE	virulence, detoxification, adaptation
Rv1972	29.0494	1.02456	0.340939	3.00512	0.00265474	0.00767456	protein_coding	NA	NE	cell wall and cell processes
Rv1973	13.7158	0.6691	0.461518	1.44978	0.14712	0.232383	protein_coding	NA	NE	cell wall and cell processes
Rv1974	12.8826	1.08161	0.428261	2.5256	0.0115502	0.0279059	protein_coding	NA	NE	cell wall and cell processes
Rv1975	33.0398	0.00113841	0.285117	0.00399279	0.996814	0.997063	protein_coding	NA	NE	conserved hypotheticals
Rv1976c	108.279	0.096989	0.191208	0.507243	0.611984	0.703808	protein_coding	NA	NE	conserved hypotheticals
Rv1977	425.645	0.398104	0.0931091	4.27567	1.90564e-05	8.77687e-05	protein_coding	NA	NE	conserved hypotheticals
Rv1978	268.823	-0.140042	0.120933	-1.15802	0.246858	0.35312	protein_coding	NA	NE	conserved hypotheticals
Rv1979c	785.639	-0.171728	0.104645	-1.64105	0.100786	0.172696	protein_coding	NA	GA	cell wall and cell processes
Rv1980c	1962.99	-0.536596	0.0964572	-5.56305	2.65096e-08	1.97146e-07	protein_coding	mpt64	GA	cell wall and cell processes
Rv1981c	2884.68	0.168259	0.101217	1.66237	0.0964394	0.166549	protein_coding	nrdF1	GA	information pathways
Rv1982c	283.675	-0.849385	0.161809	-5.24932	1.52665e-07	1.01128e-06	protein_coding	vapC36	NE	virulence, detoxification, adaptation
Rv1982A	266.439	0.455736	0.193256	2.3582	0.0183638	0.0414842	protein_coding	vapB36	NE	NA
Rv1983	319.598	-0.0186605	0.177716	-0.105002	0.916374	0.940815	protein_coding	PE_PGRS35	GA	PE/PPE
Rv1984c	458.516	-0.646743	0.115104	-5.61875	1.92344e-08	1.46585e-07	protein_coding	cfp21	GA	cell wall and cell processes
RV1984a	150.42	-0.647147	0.200142	-3.23344	0.00122309	0.00385321	protein_coding	NA	NA	NA
Rv1985c	393.337	-0.402184	0.141248	-2.84736	0.0044083	0.0120393	protein_coding	NA	NE	regulatory proteins
Rv1986	314.052	0.107145	0.143719	0.745516	0.45596	0.564448	protein_coding	NA	NE	cell wall and cell processes
Rv1987	891.622	0.222574	0.113245	1.96543	0.0493651	0.0961117	protein_coding	NA	NE	cell wall and cell processes
Rv1988	398.533	0.527217	0.315084	1.67326	0.0942768	0.163787	protein_coding	erm(37)	NE	intermediary metabolism and respiration
Rv1989c	365.901	0.332319	0.147893	2.24702	0.0246385	0.0529994	protein_coding	NA	NE	conserved hypotheticals
Rv1990c	287.952	0.633793	0.17168	3.69171	0.00022275	0.000837616	protein_coding	NA	ES	regulatory proteins
Rv1991c	481.572	0.0998777	0.190106	0.52538	0.599319	0.693566	protein_coding	mazF6	NE	virulence, detoxification, adaptation
Rv1991A	385.328	0.716596	0.179263	3.99747	6.40244e-05	0.000267672	protein_coding	mazE6	NE	virulence, detoxification, adaptation
Rv1992c	6063.52	0.608512	0.0892493	6.81811	9.22441e-12	1.12521e-10	protein_coding	ctpG	NE	cell wall and cell processes
Rv1993c	819.568	0.718482	0.342722	2.0964	0.0360466	0.0735581	protein_coding	NA	NE	conserved hypotheticals
Rv1994c	1869.25	0.720558	0.156911	4.59214	4.38717e-06	2.29452e-05	protein_coding	cmtR	NE	regulatory proteins
Rv1995	87.1362	-0.588344	0.432312	-1.36093	0.173537	0.26582	protein_coding	NA	GA	conserved hypotheticals
Rv1996	268.248	1.81887	0.371819	4.89182	9.99078e-07	5.88706e-06	protein_coding	NA	GA	virulence, detoxification, adaptation
Rv1997	150.974	0.555667	0.24427	2.2748	0.0229178	0.0500241	protein_coding	ctpF	NE	cell wall and cell processes
Rv1998c	129.47	-0.34048	0.154741	-2.20033	0.0277834	0.0587224	protein_coding	NA	NE	conserved hypotheticals
Rv1999c	55.1189	-0.234142	0.346769	-0.67521	0.499543	0.607683	protein_coding	NA	NE	cell wall and cell processes
Rv2000	214.267	-0.538834	0.146122	-3.68755	0.000226423	0.000850626	protein_coding	NA	NE	conserved hypotheticals
Rv2001	155.492	-0.429594	0.189198	-2.27061	0.0231708	0.0504662	protein_coding	NA	NE	conserved hypotheticals
Rv2002	278.657	-0.0359235	0.115986	-0.309723	0.756772	0.82256	protein_coding	fabG3	NE	lipid metabolism
Rv2003c	89.5724	0.675149	0.25345	2.66383	0.00772556	0.0196129	protein_coding	NA	NE	conserved hypotheticals
Rv2004c	275.235	0.506206	0.17428	2.90455	0.00367776	0.0102115	protein_coding	NA	NE	conserved hypotheticals
Rv2005c	364.367	0.503077	0.194778	2.58283	0.00979943	0.0242321	protein_coding	NA	NE	virulence, detoxification, adaptation
Rv2006	524.024	0.346538	0.119876	2.89079	0.0038427	0.0106178	protein_coding	otsB1	NE	virulence, detoxification, adaptation
Rv2007c	293.26	0.608294	0.456676	1.332	0.18286	0.277655	protein_coding	fdxA	NE	intermediary metabolism and respiration
Rv2008c	98.9513	-0.601128	0.228379	-2.63215	0.00848459	0.0213368	protein_coding	NA	NE	conserved hypotheticals
Rv2009	735.722	-0.623571	0.11921	-5.23087	1.68714e-07	1.10118e-06	protein_coding	vapB15	NE	virulence, detoxification, adaptation
Rv2010	947.632	-0.487607	0.104477	-4.66712	3.05446e-06	1.66117e-05	protein_coding	vapC15	NE	virulence, detoxification, adaptation
Rv2011c	119.312	-0.273106	0.254718	-1.07219	0.283636	0.39349	protein_coding	NA	NE	regulatory proteins
Rv2012	52.7367	-0.158181	0.274632	-0.575974	0.564633	0.663854	protein_coding	NA	NE	conserved hypotheticals
Rv2015c	2832.47	-0.443333	0.107708	-4.11605	3.85418e-05	0.000167615	protein_coding	NA	NE	conserved hypotheticals
Rv2016	3256.24	-0.304692	0.136118	-2.23843	0.0251928	0.0539884	protein_coding	NA	NE	conserved hypotheticals
Rv2017	2616.39	-0.126779	0.133447	-0.950033	0.342095	0.456973	protein_coding	NA	ES	regulatory proteins
Rv2018	1156.46	0.120863	0.127368	0.948925	0.342659	0.457297	protein_coding	NA	NE	conserved hypotheticals
Rv2019	387.237	-0.531275	0.14067	-3.77674	0.000158897	0.000619033	protein_coding	NA	GA	conserved hypotheticals
Rv2021c	487.429	0.594692	0.103136	5.7661	8.11277e-09	6.53102e-08	protein_coding	NA	GA	regulatory proteins
Rv2022c	304.405	-0.025886	0.175373	-0.147606	0.882654	0.916796	protein_coding	NA	GA	conserved hypotheticals
Rv2023c	76.4315	0.185376	0.199819	0.927721	0.353552	0.468398	protein_coding	NA	NE	conserved hypotheticals
Rv2023A	318.131	0.192872	0.402618	0.479046	0.631906	0.720712	pseudogene	NA	NA	NA
Rv2024c	2282.01	0.125487	0.079728	1.57394	0.115501	0.19279	protein_coding	NA	NE	conserved hypotheticals
Rv2025c	109.981	-0.0702807	0.240533	-0.292188	0.770143	0.833408	protein_coding	NA	NE	cell wall and cell processes
Rv2026c	130.674	0.737107	0.158793	4.64195	3.45142e-06	1.84145e-05	protein_coding	NA	NE	virulence, detoxification, adaptation
Rv2027c	373.875	0.471682	0.0992771	4.75117	2.02244e-06	1.12856e-05	protein_coding	dosT	NE	regulatory proteins
Rv2028c	33.3648	0.694498	0.378338	1.83565	0.0664088	0.122669	protein_coding	NA	NE	virulence, detoxification, adaptation
Rv2029c	64.676	-0.245691	0.323304	-0.759938	0.447292	0.556695	protein_coding	pfkB	NE	intermediary metabolism and respiration
Rv2030c	359.976	0.977462	0.442889	2.20701	0.0273133	0.057937	protein_coding	NA	NE	conserved hypotheticals
Rv2031c	627.73	2.82122	0.497071	5.67569	1.3813e-08	1.08577e-07	protein_coding	hspX	NE	virulence, detoxification, adaptation
Rv2032	105.248	2.06928	0.362187	5.71329	1.10814e-08	8.79694e-08	protein_coding	acg	NE	conserved hypotheticals
Rv2033c	416.193	0.981796	0.138738	7.0766	1.47739e-12	1.93171e-11	protein_coding	NA	NE	conserved hypotheticals
Rv2034	65.2336	0.0262835	0.364311	0.0721459	0.942486	0.958781	protein_coding	NA	NE	regulatory proteins
Rv2035	253.678	0.495549	0.176858	2.80197	0.00507916	0.0135919	protein_coding	NA	NE	conserved hypotheticals
Rv2036	309.659	0.405797	0.140474	2.88878	0.00386743	0.0106788	protein_coding	NA	NE	conserved hypotheticals
Rv2037c	278.668	0.209718	0.120072	1.74661	0.0807051	0.143639	protein_coding	NA	NE	cell wall and cell processes
Rv2038c	114.855	0.0466351	0.159713	0.291992	0.770293	0.833408	protein_coding	NA	NE	cell wall and cell processes
Rv2039c	69.4518	0.183762	0.182297	1.00803	0.313438	0.426263	protein_coding	NA	NE	cell wall and cell processes
Rv2040c	137.919	-0.111393	0.175828	-0.633534	0.526385	0.633403	protein_coding	NA	NE	cell wall and cell processes
Rv2041c	211.093	0.097345	0.128839	0.755556	0.449916	0.558868	protein_coding	NA	NE	cell wall and cell processes
Rv2042c	294.617	-0.16344	0.11848	-1.37947	0.167748	0.259136	protein_coding	NA	NE	conserved hypotheticals
Rv2043c	685.61	0.115239	0.114563	1.00589	0.314466	0.427371	protein_coding	pncA	NE	intermediary metabolism and respiration
Rv2044c	60.7683	-0.266977	0.247382	-1.07921	0.280495	0.390079	protein_coding	NA	NE	conserved hypotheticals
Rv2045c	645.51	0.261444	0.0954447	2.73922	0.00615853	0.0160942	protein_coding	lipT	NE	intermediary metabolism and respiration
Rv2046	224.742	-0.138481	0.188963	-0.732846	0.463652	0.572023	protein_coding	lppI	NE	cell wall and cell processes
Rv2047c	552.848	-0.0536962	0.123314	-0.435444	0.663241	0.746029	protein_coding	NA	NE	conserved hypotheticals
Rv2048c	5209.72	-0.0518486	0.0953043	-0.544032	0.586419	0.681657	protein_coding	pks12	NE	lipid metabolism
Rv2049c	191.299	0.206894	0.221845	0.932609	0.351022	0.465354	protein_coding	NA	NE	conserved hypotheticals
Rv2050	1881.57	-0.0905601	0.0982538	-0.921696	0.356687	0.471147	protein_coding	NA	GD	conserved hypotheticals
Rv2051c	4664.86	0.0311686	0.0789661	0.394709	0.693058	0.77047	protein_coding	ppm1	ESD	cell wall and cell processes
Rv2052c	2102.15	0.412349	0.162343	2.53999	0.0110855	0.0268879	protein_coding	NA	NE	conserved hypotheticals
Rv2053c	1391.58	0.195411	0.125018	1.56307	0.118037	0.195961	protein_coding	fxsA	GA	cell wall and cell processes
Rv2054	407.432	0.00087875	0.1223	0.00718519	0.994267	0.995262	protein_coding	NA	GA	conserved hypotheticals
Rv2055c	66.3912	-0.592971	0.18217	-3.25504	0.00113378	0.00360306	protein_coding	rpsR2	GA	information pathways
Rv2056c	14.0954	0.068922	0.390844	0.176342	0.860026	0.900407	protein_coding	rpsN2	GA	information pathways
Rv2057c	10.6973	-0.528087	0.4874	-1.08348	0.278597	0.387823	protein_coding	rpmG1	GA	information pathways
Rv2058c	44.3508	-0.163373	0.278757	-0.586074	0.557825	0.659038	protein_coding	rpmB2	GA	information pathways
Rv2059	244.888	0.0112681	0.127252	0.0885495	0.92944	0.949372	protein_coding	NA	NE	conserved hypotheticals
Rv2061c	471.112	0.0342639	0.135422	0.253015	0.800256	0.85496	protein_coding	NA	NE	conserved hypotheticals
Rv2062c	1008.74	-0.249001	0.092114	-2.70318	0.00686796	0.0176939	protein_coding	cobN	NE	intermediary metabolism and respiration
Rv2063	39.3852	-0.3993	0.322842	-1.23683	0.216151	0.318534	protein_coding	mazE7	NE	virulence, detoxification, adaptation
Rv2063A	30.7633	-0.158209	0.360865	-0.438416	0.661085	0.744232	protein_coding	mazF7	NE	NA
Rv2064	243.803	0.335041	0.170131	1.96931	0.0489175	0.0956125	protein_coding	cobG	NE	intermediary metabolism and respiration
Rv2065	121.738	0.120993	0.255568	0.473426	0.635909	0.723421	protein_coding	cobH	NE	intermediary metabolism and respiration
Rv2066	321.389	0.123809	0.112092	1.10453	0.269363	0.378148	protein_coding	cobIJ	NE	intermediary metabolism and respiration
Rv2067c	640.725	-0.328378	0.0963721	-3.4074	0.000655846	0.00219218	protein_coding	NA	NE	conserved hypotheticals
Rv2068c	693.005	-0.151208	0.102209	-1.4794	0.139033	0.222776	protein_coding	blaC	NE	intermediary metabolism and respiration
Rv2069	463.356	-0.35458	0.131011	-2.70649	0.00679983	0.0175523	protein_coding	sigC	NE	information pathways
Rv2070c	85.171	0.216679	0.165192	1.31168	0.189627	0.285762	protein_coding	cobK	NE	intermediary metabolism and respiration
Rv2071c	59.9954	0.302202	0.207659	1.45528	0.145592	0.230699	protein_coding	cobM	NE	intermediary metabolism and respiration
Rv2072c	137.078	0.283136	0.146581	1.9316	0.0534085	0.102785	protein_coding	cobL	NE	intermediary metabolism and respiration
Rv2073c	82.2679	0.281086	0.20534	1.36888	0.171037	0.26271	protein_coding	NA	NE	intermediary metabolism and respiration
Rv2074	998.695	0.337323	0.106512	3.16699	0.00154027	0.00471509	protein_coding	NA	NE	intermediary metabolism and respiration
Rv2075c	299.481	0.524239	0.10188	5.14567	2.66573e-07	1.69834e-06	protein_coding	NA	NE	cell wall and cell processes
Rv2076c	129.692	-0.207234	0.17778	-1.16568	0.243744	0.349666	protein_coding	NA	NE	conserved hypotheticals
Rv2077c	2570.79	-0.66871	0.105756	-6.32315	2.56284e-10	2.61579e-09	protein_coding	NA	NE	cell wall and cell processes
Rv2077A	44.4454	-0.159858	0.245615	-0.650846	0.515146	0.622877	protein_coding	NA	NE	conserved hypotheticals
Rv2078	52.2573	-0.483766	0.259128	-1.8669	0.0619162	0.115977	protein_coding	NA	NE	conserved hypotheticals
Rv2079	283.216	-0.186334	0.11033	-1.68887	0.0912434	0.159556	protein_coding	NA	NE	conserved hypotheticals
Rv2080	437.902	0.0368581	0.140009	0.263256	0.792353	0.849772	protein_coding	lppJ	NE	cell wall and cell processes
Rv2081c	350.725	0.122978	0.151648	0.810947	0.417396	0.529461	protein_coding	NA	NE	cell wall and cell processes
Rv2082	1030.99	0.28505	0.0870892	3.27308	0.00106381	0.00341147	protein_coding	NA	NE	conserved hypotheticals
Rv2083	398.77	0.383416	0.137656	2.78532	0.00534743	0.0141877	protein_coding	NA	NE	conserved hypotheticals
Rv2084	638.412	0.541882	0.11922	4.54524	5.48735e-06	2.81834e-05	protein_coding	NA	NE	unknown
Rv2085	161.583	0.499742	0.153236	3.26126	0.00110917	0.0035361	protein_coding	NA	Uncertain	insertion seqs and phages
Rv2086	21.5688	0.574175	0.351258	1.63462	0.102128	0.174642	protein_coding	NA	NE	insertion seqs and phages
Rv2088	305.567	-0.199777	0.110064	-1.81511	0.069507	0.127743	protein_coding	pknJ	NE	regulatory proteins
Rv2089c	118.869	-0.0748172	0.188409	-0.397099	0.691294	0.769365	protein_coding	pepE	NE	intermediary metabolism and respiration
Rv2090	76.435	-0.230294	0.195358	-1.17883	0.238465	0.343943	protein_coding	NA	NE	information pathways
Rv2091c	2749.48	0.310577	0.0971628	3.19646	0.00139123	0.00431498	protein_coding	NA	NE	cell wall and cell processes
Rv2092c	1772	0.719782	0.100799	7.14075	9.28199e-13	1.22971e-11	protein_coding	helY	NE	information pathways
Rv2093c	947.696	0.502824	0.118728	4.23508	2.28469e-05	0.000103758	protein_coding	tatC	GD	cell wall and cell processes
Rv2094c	1350.78	0.454764	0.133713	3.40106	0.000671253	0.00223249	protein_coding	tatA	Uncertain	cell wall and cell processes
Rv2095c	301.764	0.448922	0.0987758	4.54486	5.49729e-06	2.81983e-05	protein_coding	pafC	NE	intermediary metabolism and respiration
Rv2096c	752.036	0.285118	0.0765858	3.72286	0.000196978	0.000754895	protein_coding	pafB	NE	intermediary metabolism and respiration
Rv2097c	2263.24	0.146982	0.107859	1.36272	0.17297	0.265052	protein_coding	pafA	NE	intermediary metabolism and respiration
Rv2098c	8.60411	-0.193159	0.523088	-0.369267	0.711929	0.786798	pseudogene	PE_PGRS36	NA	NA
Rv2099c	30.1984	-0.652406	0.362831	-1.7981	0.072161	0.131834	pseudogene	PE21	NA	NA
Rv2100	577.449	-0.64745	0.214676	-3.01594	0.00256183	0.00745445	protein_coding	NA	NE	insertion seqs and phages
Rv2101	2244.23	0.306731	0.0774605	3.95983	7.50025e-05	0.00030873	protein_coding	helZ	NE	information pathways
Rv2102	480.902	0.510697	0.0880255	5.80169	6.56498e-09	5.39353e-08	protein_coding	NA	NE	conserved hypotheticals
Rv2103c	388.243	0.0328493	0.134493	0.244245	0.807041	0.860371	protein_coding	vapC37	NE	virulence, detoxification, adaptation
Rv2104c	173.695	-0.553132	0.136907	-4.0402	5.34053e-05	0.000225395	protein_coding	vapB37	NE	virulence, detoxification, adaptation
Rv2104a	90.4471	-0.680408	0.182693	-3.72432	0.00019584	0.000751254	protein_coding	NA	NA	NA
Rv2107	64.5811	-0.494658	0.269586	-1.83488	0.0665236	0.122768	protein_coding	PE22	NE	PE/PPE
Rv2108	269.531	0.537289	0.329575	1.63025	0.10305	0.175597	protein_coding	PPE36	NE	PE/PPE
Rv2109c	1764.92	0.0156875	0.0818533	0.191653	0.848014	0.89193	protein_coding	prcA	ES	intermediary metabolism and respiration
Rv2110c	2371.02	-0.0767695	0.077086	-0.995893	0.319302	0.432474	protein_coding	prcB	ES	intermediary metabolism and respiration
Rv2111c	787.187	-0.270406	0.176159	-1.53501	0.124782	0.204948	protein_coding	pup	Uncertain	intermediary metabolism and respiration
Rv2112c	1155.16	-0.116537	0.0840787	-1.38605	0.165732	0.256516	protein_coding	dop	NE	intermediary metabolism and respiration
Rv2113	198.879	-0.130648	0.11694	-1.11722	0.2639	0.372837	protein_coding	NA	GA	cell wall and cell processes
Rv2114	507.214	0.0126081	0.12214	0.103227	0.917783	0.94131	protein_coding	NA	GA	conserved hypotheticals
Rv2115c	7982.89	0.712937	0.0918628	7.76089	8.4335e-15	1.38858e-13	protein_coding	mpa	NE	cell wall and cell processes
Rv2116	199.896	-0.400673	0.191131	-2.09633	0.0360528	0.0735581	protein_coding	lppK	NE	cell wall and cell processes
Rv2117	20.19	-0.186578	0.322191	-0.579092	0.562527	0.66272	protein_coding	NA	NE	conserved hypotheticals
Rv2118c	274.835	-0.133304	0.102036	-1.30644	0.191402	0.28807	protein_coding	NA	NE	intermediary metabolism and respiration
Rv2119	473.423	0.0515841	0.104618	0.493071	0.621962	0.711677	protein_coding	NA	NE	conserved hypotheticals
Rv2120c	355.652	0.0944208	0.115273	0.819108	0.412725	0.525059	protein_coding	NA	NE	cell wall and cell processes
Rv2121c	205.808	0.0176462	0.146286	0.120628	0.903986	0.932898	protein_coding	hisG	ES	intermediary metabolism and respiration
Rv2122c	43.2314	0.02101	0.329636	0.063737	0.94918	0.96363	protein_coding	hisE	ES	intermediary metabolism and respiration
Rv2123	447.422	0.041548	0.33699	0.123292	0.901876	0.932385	protein_coding	PPE37	NE	PE/PPE
Rv2124c	4977.45	0.752229	0.0619847	12.1357	6.83058e-34	3.41615e-32	protein_coding	metH	NE	intermediary metabolism and respiration
Rv2125	800.216	0.082105	0.127498	0.643972	0.519594	0.627117	protein_coding	NA	NE	conserved hypotheticals
Rv2126c	42.5489	1.04728	0.310056	3.3777	0.00073096	0.002415	protein_coding	PE_PGRS37	NE	PE/PPE
Rv2127	1770.49	-0.487041	0.101402	-4.80305	1.56269e-06	8.91915e-06	protein_coding	ansP1	NE	cell wall and cell processes
Rv2128	513.537	-0.62353	0.125943	-4.95088	7.38788e-07	4.45836e-06	protein_coding	NA	NE	cell wall and cell processes
Rv2129c	314.195	0.743122	0.113874	6.52585	6.76165e-11	7.49401e-10	protein_coding	NA	NE	intermediary metabolism and respiration
Rv2130c	787.968	0.138118	0.0773527	1.78556	0.0741706	0.134813	protein_coding	mshC	GD	intermediary metabolism and respiration
Rv2131c	996.059	-0.0596576	0.114821	-0.519572	0.603362	0.697098	protein_coding	cysQ	NE	intermediary metabolism and respiration
Rv2132	248.2	0.0524442	0.166607	0.314777	0.752931	0.819944	protein_coding	NA	NE	conserved hypotheticals
Rv2133c	395.498	0.276462	0.104826	2.63735	0.00835572	0.0210392	protein_coding	NA	NE	conserved hypotheticals
Rv2134c	1797.89	0.506309	0.128993	3.92509	8.66958e-05	0.000353588	protein_coding	NA	NE	conserved hypotheticals
Rv2135c	388.268	0.910549	0.113983	7.98849	1.36602e-15	2.40768e-14	protein_coding	NA	NE	conserved hypotheticals
Rv2136c	945.835	0.403136	0.116477	3.46109	0.000538001	0.00184293	protein_coding	NA	NE	cell wall and cell processes
Rv2137c	4396.9	1.53809	0.122195	12.5871	2.48584e-36	1.44143e-34	protein_coding	NA	NE	conserved hypotheticals
Rv2138	1239.44	-0.140494	0.102683	-1.36823	0.171241	0.262907	protein_coding	lppL	GD	cell wall and cell processes
Rv2139	750.618	0.265068	0.0905019	2.92887	0.00340195	0.009525	protein_coding	pyrD	ES	intermediary metabolism and respiration
Rv2140c	268.065	-0.0914394	0.110331	-0.82877	0.407235	0.519893	protein_coding	TB18.6	NE	conserved hypotheticals
Rv2141c	657.49	-0.056659	0.119132	-0.475599	0.63436	0.722741	protein_coding	NA	NE	intermediary metabolism and respiration
Rvnt22	9.99641	-2.36497	0.59738	-3.9589	7.5296e-05	0.000309619	tRNA	leuU	NA	NA
Rv2142c	187.383	-1.71243	0.174668	-9.80389	1.08327e-22	3.07389e-21	protein_coding	parE2	GA	virulence, detoxification, adaptation
Rv2142A	215.513	-0.241981	0.151099	-1.60148	0.109271	0.184626	protein_coding	parD2	GA	virulence, detoxification, adaptation
Rv2143	166.196	0.0147705	0.150349	0.0982413	0.921741	0.943676	protein_coding	NA	GA	conserved hypotheticals
Rv2144c	1704.26	0.172718	0.101957	1.69403	0.0902597	0.158112	protein_coding	NA	GA	cell wall and cell processes
Rv2145c	4763.16	0.192163	0.131575	1.46048	0.144157	0.229206	protein_coding	wag31	ES	cell wall and cell processes
Rv2146c	1041.97	-0.350928	0.109774	-3.19682	0.0013895	0.00431296	protein_coding	NA	Uncertain	cell wall and cell processes
Rv2147c	2167.75	0.248821	0.0786204	3.16484	0.00155167	0.00474367	protein_coding	NA	ES	conserved hypotheticals
Rv2148c	303.472	0.360416	0.11862	3.03841	0.0023783	0.00699161	protein_coding	NA	NE	conserved hypotheticals
Rv2149c	504.081	0.889317	0.143236	6.20875	5.3409e-10	5.14914e-09	protein_coding	yfiH	NE	conserved hypotheticals
Rv2150c	2331.98	0.699796	0.125266	5.58649	2.31708e-08	1.74061e-07	protein_coding	ftsZ	ES	cell wall and cell processes
Rv2151c	349.503	0.274284	0.109788	2.49832	0.0124784	0.0297534	protein_coding	ftsQ	ES	cell wall and cell processes
Rv2152c	855.664	0.740505	0.11115	6.66224	2.69687e-11	3.09175e-10	protein_coding	murC	ES	cell wall and cell processes
Rv2153c	345.671	0.878083	0.165832	5.29502	1.19001e-07	7.93536e-07	protein_coding	murG	ES	cell wall and cell processes
Rv2154c	1365.64	0.771159	0.131315	5.87258	4.29074e-09	3.60657e-08	protein_coding	ftsW	ESD	cell wall and cell processes
Rv2155c	755.931	0.776417	0.160555	4.83583	1.32589e-06	7.64394e-06	protein_coding	murD	ES	cell wall and cell processes
Rv2156c	1018	0.798396	0.123797	6.44925	1.12406e-10	1.21223e-09	protein_coding	murX	ES	cell wall and cell processes
Rv2157c	748.585	0.907254	0.130992	6.92604	4.32796e-12	5.41131e-11	protein_coding	murF	ES	cell wall and cell processes
Rv2158c	1144.14	0.999579	0.188651	5.29856	1.16718e-07	7.8092e-07	protein_coding	murE	ES	cell wall and cell processes
Rv2159c	1066.75	1.53137	0.17517	8.74216	2.28691e-18	5.19882e-17	protein_coding	NA	NE	conserved hypotheticals
Rv2160c	926.897	1.65452	0.183886	8.99755	2.30808e-19	5.59675e-18	pseudogene	NA	NE	regulatory proteins
Rv2161c	2959.5	1.269	0.125768	10.09	6.11915e-24	1.84081e-22	protein_coding	NA	NE	intermediary metabolism and respiration
Rv2162c	1781.32	0.266255	0.160366	1.6603	0.0968548	0.167094	protein_coding	PE_PGRS38	NE	PE/PPE
Rv2163c	1188.55	0.114995	0.0788295	1.45878	0.144627	0.229623	protein_coding	pbpB	ESD	cell wall and cell processes
Rv2164c	457.69	0.290388	0.120765	2.40458	0.0161911	0.0372515	protein_coding	NA	GD	cell wall and cell processes
Rv2165c	758.278	-0.150574	0.07988	-1.885	0.0594297	0.112425	protein_coding	NA	GD	conserved hypotheticals
Rv2166c	1521.63	-0.609198	0.101077	-6.02705	1.66984e-09	1.48798e-08	protein_coding	NA	NE	conserved hypotheticals
Rv2169c	1051.54	-0.0466072	0.0805661	-0.578497	0.562929	0.662825	protein_coding	NA	NE	cell wall and cell processes
Rv2170	43.1175	-0.510439	0.259556	-1.96659	0.0492305	0.0960366	protein_coding	NA	NE	intermediary metabolism and respiration
Rv2171	388.808	-0.343579	0.131565	-2.61148	0.00901519	0.0225228	protein_coding	lppM	NE	cell wall and cell processes
Rv2172c	2514.75	-0.550682	0.0761656	-7.23007	4.82757e-13	6.70664e-12	protein_coding	NA	ES	conserved hypotheticals
Rv2173	388.919	-0.00248203	0.138005	-0.0179851	0.985651	0.99008	protein_coding	idsA2	NE	lipid metabolism
Rv2174	506.046	0.154309	0.139242	1.10821	0.267771	0.377237	protein_coding	mptA	ES	cell wall and cell processes
Rv2175c	188.678	0.0833012	0.140584	0.592535	0.553492	0.655572	protein_coding	NA	NE	regulatory proteins
Rv2176	295.603	-0.107118	0.106191	-1.00872	0.313107	0.425957	protein_coding	pknL	NE	regulatory proteins
Rv2177c	66.2196	0.116153	0.212899	0.545578	0.585356	0.681015	protein_coding	NA	NE	insertion seqs and phages
Rv2178c	2251.6	-0.490902	0.0790271	-6.21182	5.23753e-10	5.06168e-09	protein_coding	aroG	ES	intermediary metabolism and respiration
Rv2179c	70.2377	-0.34794	0.235757	-1.47584	0.139986	0.223587	protein_coding	NA	NE	conserved hypotheticals
Rv2180c	124.445	-0.169938	0.153543	-1.10678	0.268388	0.377552	protein_coding	NA	NE	cell wall and cell processes
Rv2181	1029	0.040873	0.0979339	0.417353	0.67642	0.756683	protein_coding	NA	GA	cell wall and cell processes
Rv2182c	2107.44	0.253734	0.105796	2.39832	0.0164703	0.0377853	protein_coding	NA	ES	conserved hypotheticals
Rv2183c	248.005	0.267221	0.134472	1.98718	0.0469023	0.0924415	protein_coding	NA	NE	conserved hypotheticals
Rv2184c	709.239	0.0530651	0.0719195	0.73784	0.460611	0.56956	protein_coding	NA	NE	conserved hypotheticals
Rv2185c	1203.69	0.0178419	0.110829	0.160985	0.872105	0.90938	protein_coding	TB16.3	NE	conserved hypotheticals
Rv2186c	248.659	-0.18257	0.108476	-1.68305	0.0923654	0.161096	protein_coding	NA	ES	conserved hypotheticals
Rv2187	1327.77	0.515011	0.0737249	6.98557	2.83694e-12	3.63801e-11	protein_coding	fadD15	NE	lipid metabolism
Rv2188c	153.236	0.0655878	0.133065	0.4929	0.622083	0.711677	protein_coding	pimB	ES	lipid metabolism
Rv2189c	425.207	1.11137	0.103262	10.7626	5.16869e-27	1.79826e-25	protein_coding	NA	NE	conserved hypotheticals
Rv2190c	6803.68	0.547503	0.0843647	6.48972	8.59977e-11	9.42676e-10	protein_coding	NA	NE	virulence, detoxification, adaptation
Rv2191	722.853	-0.31603	0.141602	-2.23182	0.0256267	0.0548008	protein_coding	NA	NE	information pathways
Rv2192c	421.249	0.06986	0.114045	0.612563	0.540165	0.646073	protein_coding	trpD	ES	intermediary metabolism and respiration
Rv2193	2087.06	0.123084	0.12703	0.968931	0.33258	0.446377	protein_coding	ctaE	GD	intermediary metabolism and respiration
Rv2194	2194.96	0.174244	0.0745002	2.33884	0.0193436	0.0434065	protein_coding	qcrC	GD	intermediary metabolism and respiration
Rv2195	4310.37	0.297943	0.0801596	3.71687	0.000201707	0.000769938	protein_coding	qcrA	GD	intermediary metabolism and respiration
Rv2196	6895.12	0.414549	0.105631	3.92452	8.69043e-05	0.000354077	protein_coding	qcrB	GD	intermediary metabolism and respiration
Rv2197c	546.687	0.577288	0.119324	4.83797	1.3117e-06	7.584e-06	protein_coding	NA	NE	cell wall and cell processes
Rv2198c	1186.58	-0.077177	0.0889972	-0.867184	0.385841	0.499758	protein_coding	mmpS3	NE	cell wall and cell processes
Rv2199c	1241.21	-0.117446	0.0752703	-1.56033	0.118683	0.196625	protein_coding	NA	NE	cell wall and cell processes
Rv2200c	4253.32	-0.113009	0.114715	-0.985125	0.324563	0.437673	protein_coding	ctaC	GD	intermediary metabolism and respiration
Rv2201	519.335	-0.345912	0.104615	-3.30653	0.000944593	0.00306018	protein_coding	asnB	ES	intermediary metabolism and respiration
Rv2202c	4038.51	0.136757	0.0915667	1.49352	0.1353	0.218104	protein_coding	adoK	GD	intermediary metabolism and respiration
Rv2203	343.824	-0.372528	0.112329	-3.3164	0.000911849	0.00296369	protein_coding	NA	NE	cell wall and cell processes
Rv2204c	5549.96	0.170906	0.147378	1.15964	0.246195	0.352551	protein_coding	NA	NE	conserved hypotheticals
Rv2205c	375.062	-0.742237	0.111575	-6.65234	2.88476e-11	3.29544e-10	protein_coding	NA	NE	conserved hypotheticals
Rv2206	607.964	0.156608	0.110575	1.4163	0.156687	0.244598	protein_coding	NA	NE	cell wall and cell processes
Rv2207	508.194	0.106277	0.105002	1.01214	0.311473	0.424312	protein_coding	cobT	NE	intermediary metabolism and respiration
Rv2208	189.543	0.192372	0.214993	0.894783	0.370903	0.48576	protein_coding	cobS	NE	intermediary metabolism and respiration
Rv2209	429.005	-0.330945	0.148909	-2.22247	0.0262517	0.0560177	protein_coding	NA	GA	cell wall and cell processes
Rv2210c	890.815	-0.144497	0.0762714	-1.89451	0.0581574	0.110751	protein_coding	ilvE	ES	intermediary metabolism and respiration
Rv2211c	898.112	-0.415313	0.0872827	-4.75825	1.95282e-06	1.09123e-05	protein_coding	gcvT	ES	intermediary metabolism and respiration
Rv2212	319.588	0.165193	0.114123	1.44749	0.147758	0.233208	protein_coding	NA	NE	intermediary metabolism and respiration
Rv2213	985.664	-0.34151	0.0978839	-3.48893	0.000484957	0.00167413	protein_coding	pepB	NE	intermediary metabolism and respiration
Rv2214c	2616.13	-0.0807105	0.0648847	-1.24391	0.213534	0.31549	protein_coding	ephD	NE	virulence, detoxification, adaptation
Rv2215	2562.5	-0.0260799	0.0868108	-0.300423	0.763855	0.827938	protein_coding	dlaT	NE	intermediary metabolism and respiration
Rv2216	524.138	-0.0824361	0.113218	-0.72812	0.46654	0.574877	protein_coding	NA	NE	conserved hypotheticals
Rv2217	402.008	-0.0717797	0.139056	-0.516194	0.605719	0.698812	protein_coding	lipB	ES	intermediary metabolism and respiration
Rv2218	763.549	-0.0520162	0.0854907	-0.608443	0.542894	0.647813	protein_coding	lipA	ES	intermediary metabolism and respiration
Rv2219	1229.52	0.0249257	0.0869575	0.286642	0.774386	0.836479	protein_coding	NA	GD	cell wall and cell processes
Rv2219A	155.257	0.0564509	0.166795	0.338445	0.735028	0.804829	protein_coding	NA	NE	cell wall and cell processes
Rv2220	4740.52	0.163423	0.103714	1.5757	0.115094	0.192272	protein_coding	glnA1	ES	intermediary metabolism and respiration
Rv2221c	1691.21	0.362954	0.0862951	4.20596	2.59974e-05	0.000117399	protein_coding	glnE	GD	intermediary metabolism and respiration
Rv2222c	2181.38	0.011627	0.0753446	0.154317	0.877359	0.912956	protein_coding	glnA2	NE	intermediary metabolism and respiration
Rv2223c	961.368	0.216682	0.0807116	2.68464	0.00726073	0.0186339	protein_coding	NA	NE	cell wall and cell processes
Rv2224c	1881.6	-0.202693	0.084592	-2.39612	0.0165696	0.0379913	protein_coding	caeA	GA	cell wall and cell processes
Rv2224d	25.2454	-0.595066	0.45568	-1.30589	0.191591	0.288071	protein_coding	NA	NA	NA
Rv2225	423.185	-0.464328	0.119645	-3.88089	0.000104073	0.000418489	protein_coding	panB	ES	intermediary metabolism and respiration
Rv2226	660.419	-0.0499059	0.127264	-0.392146	0.69495	0.771963	protein_coding	NA	NE	conserved hypotheticals
Rvns01	798104	1.54495	0.105945	14.5826	3.6268e-48	2.90216e-46	misc_RNA	rnpB	NA	NA
Rv2227	100.224	0.545462	0.155959	3.49748	0.000469677	0.00162699	protein_coding	NA	NE	conserved hypotheticals
Rv2228c	466.243	-0.0375379	0.105594	-0.355493	0.72222	0.793411	protein_coding	NA	GD	information pathways
Rv2229c	204.919	0.370749	0.152616	2.4293	0.0151281	0.0351496	protein_coding	NA	NE	conserved hypotheticals
Rv2230c	264.934	0.13474	0.129843	1.03771	0.299405	0.410809	protein_coding	NA	NE	conserved hypotheticals
Rv2231c	171.058	0.0981268	0.138181	0.71013	0.477623	0.586367	protein_coding	cobC	NE	intermediary metabolism and respiration
Rv2231A	7.82698	-1.00882	0.824639	-1.22335	0.221199	0.323826	protein_coding	vapC16	NE	virulence, detoxification, adaptation
Rv2231B	45.8031	-0.12045	0.253067	-0.475963	0.634101	0.722741	protein_coding	vapB16	NE	virulence, detoxification, adaptation
Rv2232	90.2752	0.22602	0.19663	1.14947	0.250363	0.357114	protein_coding	ptkA	NE	regulatory proteins
Rv2234	89.8137	0.0274505	0.192236	0.142796	0.886452	0.919071	protein_coding	ptpA	NE	regulatory proteins
Rv2235	431.672	0.072014	0.105269	0.684096	0.493914	0.603373	protein_coding	NA	GD	cell wall and cell processes
Rv2236c	50.7943	-0.0832052	0.206703	-0.402535	0.687291	0.765975	protein_coding	cobD	NE	intermediary metabolism and respiration
Rv2237	576.076	-0.0677798	0.111173	-0.60968	0.542074	0.647028	protein_coding	NA	NE	conserved hypotheticals
Rv2237A	483.004	0.220169	0.158241	1.39136	0.164118	0.254411	protein_coding	NA	NE	NA
Rvnt23	6.11503	0.0103904	0.534491	0.0194398	0.98449	0.989188	tRNA	valV	NA	NA
Rv2238c	798.872	0.264879	0.0840677	3.15078	0.00162837	0.00495445	protein_coding	ahpE	NE	virulence, detoxification, adaptation
Rv2239c	896.074	0.283902	0.13936	2.03719	0.0416313	0.0833669	protein_coding	NA	NE	conserved hypotheticals
Rv2240c	698.031	0.408821	0.211649	1.9316	0.0534091	0.102785	protein_coding	NA	NE	conserved hypotheticals
Rv2241	2627.98	0.308723	0.0850638	3.62931	0.000284179	0.00104792	protein_coding	aceE	NE	intermediary metabolism and respiration
Rv2242	453.527	-0.179707	0.0891868	-2.01495	0.0439101	0.0872749	protein_coding	NA	ES	conserved hypotheticals
Rv2243	2623.79	-0.169593	0.118465	-1.43158	0.152263	0.239091	protein_coding	fabD	ES	lipid metabolism
RVnc0018	3.78646	1.53832	0.901702	1.70601	0.0880054	0.154434	ncRNA	mcr16	NA	NA
Rv2244	9300.17	-0.315325	0.114682	-2.74956	0.00596745	0.015646	protein_coding	acpM	ES	lipid metabolism
Rv2245	11319.9	0.106285	0.117897	0.901508	0.367318	0.48185	protein_coding	kasA	ES	lipid metabolism
Rv2246	8546.05	0.177012	0.0900342	1.96605	0.0492932	0.0960652	protein_coding	kasB	NE	lipid metabolism
Rv2247	8488.35	0.46388	0.0990207	4.68467	2.80406e-06	1.53475e-05	protein_coding	accD6	GD	lipid metabolism
Rv2248	878.427	0.596995	0.132356	4.51052	6.46696e-06	3.24424e-05	protein_coding	NA	NE	conserved hypotheticals
Rv2249c	108.939	-0.152801	0.203098	-0.752349	0.451841	0.560421	protein_coding	glpD1	NE	intermediary metabolism and respiration
Rv2250c	41.2795	-0.211859	0.329417	-0.643132	0.520139	0.627586	protein_coding	NA	NE	regulatory proteins
Rv2251	268.871	0.453912	0.14973	3.03155	0.00243305	0.00713682	protein_coding	NA	NE	intermediary metabolism and respiration
Rv2252	108.216	0.109323	0.153702	0.711266	0.476919	0.585683	protein_coding	NA	NE	lipid metabolism
Rv2253	43.2101	0.830537	0.256259	3.24101	0.00119109	0.00377343	protein_coding	NA	NE	cell wall and cell processes
Rv2254c	90.7308	0.159644	0.295362	0.540502	0.588851	0.684086	protein_coding	NA	NE	cell wall and cell processes
Rv2256a	315.897	0.0581421	0.170766	0.340478	0.733496	0.803592	protein_coding	NA	NA	NA
Rv2256c	4174.24	0.242768	0.091031	2.66688	0.00765596	0.0194733	protein_coding	NA	NE	conserved hypotheticals
Rv2257c	505.689	-0.133811	0.0865081	-1.54681	0.121909	0.201138	protein_coding	NA	NE	conserved hypotheticals
Rv2258c	1558.17	-0.181232	0.0745163	-2.43212	0.0150108	0.0349786	protein_coding	NA	NE	regulatory proteins
Rv2259	765.216	-0.170415	0.0966318	-1.76355	0.0778074	0.139965	protein_coding	mscR	NE	intermediary metabolism and respiration
Rv2260	433.605	-0.256611	0.108541	-2.36418	0.0180701	0.0408697	protein_coding	NA	NE	conserved hypotheticals
Rv2261c	229.33	0.782833	0.128147	6.10885	1.0035e-09	9.31551e-09	pseudogene	NA	NE	lipid metabolism
Rv2263	277.873	0.320581	0.158763	2.01925	0.0434617	0.0865126	protein_coding	NA	NE	intermediary metabolism and respiration
Rv2264c	212.984	-0.473278	0.127339	-3.71667	0.000201866	0.000769938	protein_coding	NA	NE	conserved hypotheticals
Rv2265	60.5407	-0.011757	0.190485	-0.0617214	0.950785	0.96477	protein_coding	NA	NE	cell wall and cell processes
Rv2266	301.949	-0.207501	0.14375	-1.44349	0.148882	0.234703	protein_coding	cyp124	NE	intermediary metabolism and respiration
Rv2267c	115.081	0.0213198	0.199667	0.106777	0.914966	0.940413	protein_coding	NA	NE	conserved hypotheticals
Rv2268c	72.2544	0.650474	0.184897	3.51804	0.000434743	0.00152179	protein_coding	cyp128	NE	intermediary metabolism and respiration
Rv2269c	6.67165	-1.97739	0.909061	-2.17521	0.0296146	0.0620681	protein_coding	NA	NE	conserved hypotheticals
Rv2270	22.3874	-0.913918	0.396942	-2.3024	0.0213127	0.0471376	protein_coding	lppN	NE	cell wall and cell processes
Rv2271	745.871	-0.366769	0.192336	-1.90692	0.0565306	0.108065	protein_coding	NA	NE	conserved hypotheticals
Rv2272	205.618	-0.314637	0.133771	-2.35207	0.0186694	0.0420825	protein_coding	NA	NE	cell wall and cell processes
Rv2273	33.3294	-0.0926581	0.231615	-0.400052	0.689118	0.767559	protein_coding	NA	NE	cell wall and cell processes
Rv2274c	19.8133	-1.82776	0.404985	-4.51317	6.38665e-06	3.21421e-05	protein_coding	mazF8	NE	virulence, detoxification, adaptation
Rv2274A	12.8773	-1.51857	0.483918	-3.13808	0.00170057	0.00516234	protein_coding	mazE8	NE	virulence, detoxification, adaptation
Rv2275	347.743	-1.92513	0.121227	-15.8804	8.66271e-57	9.12092e-55	protein_coding	NA	NE	conserved hypotheticals
Rv2276	281.628	-1.55634	0.124894	-12.4613	1.21352e-35	6.56123e-34	protein_coding	cyp121	NE	intermediary metabolism and respiration
Rv2277c	22.3867	-1.48549	0.399101	-3.72208	0.00019759	0.000756513	protein_coding	NA	NE	intermediary metabolism and respiration
Rv2280	1190.02	0.14502	0.110465	1.31281	0.189248	0.285513	other	NA	NE	intermediary metabolism and respiration
Rv2281	220.776	-0.911216	0.142227	-6.40679	1.48618e-10	1.58144e-09	protein_coding	pitB	NE	cell wall and cell processes
Rv2282c	46.6645	-0.604901	0.214808	-2.81601	0.00486239	0.0131006	protein_coding	NA	NE	regulatory proteins
Rv2283	1.89387	0.960931	1.12297	0.855705	0.392161	0.505883	protein_coding	NA	NE	conserved hypotheticals
Rv2284	265.256	-0.369314	0.126	-2.93105	0.00337815	0.00947823	protein_coding	lipM	NE	intermediary metabolism and respiration
Rv2285	377.598	0.243371	0.0968263	2.51348	0.0119547	0.0286928	protein_coding	NA	NE	lipid metabolism
Rv2286c	140.836	0.143093	0.134011	1.06777	0.285625	0.395701	protein_coding	NA	NE	conserved hypotheticals
Rv2287	163.935	-0.193437	0.132795	-1.45666	0.145211	0.230369	protein_coding	yjcE	NE	cell wall and cell processes
Rv2288	198.486	0.198192	0.181432	1.09238	0.274668	0.383978	protein_coding	NA	NE	conserved hypotheticals
Rv2289	1197.71	0.0287272	0.11723	0.245051	0.806417	0.860371	protein_coding	cdh	NE	lipid metabolism
Rv2290	791.125	-0.212509	0.102473	-2.0738	0.0380982	0.0773369	protein_coding	lppO	NE	cell wall and cell processes
Rv2291	846.002	-0.25285	0.0968046	-2.61196	0.00900235	0.0225115	protein_coding	sseB	NE	intermediary metabolism and respiration
Rv2292c	18.5156	-0.0575621	0.470589	-0.122319	0.902646	0.932385	protein_coding	NA	NE	unknown
Rv2293c	203.248	0.103033	0.13113	0.785728	0.432027	0.544079	protein_coding	NA	NE	conserved hypotheticals
Rv2294	289.559	-0.198912	0.114475	-1.73761	0.0822804	0.146053	protein_coding	NA	NE	intermediary metabolism and respiration
Rv2295	512.081	-0.0261455	0.0995831	-0.26255	0.792898	0.849882	protein_coding	NA	NE	conserved hypotheticals
Rv2296	486.111	0.566685	0.097493	5.81257	6.15212e-09	5.07518e-08	protein_coding	NA	NE	intermediary metabolism and respiration
Rv2297	202.938	0.444776	0.161201	2.75913	0.00579554	0.0152753	protein_coding	NA	NE	conserved hypotheticals
Rv2298	522.717	0.500882	0.0955575	5.24168	1.59119e-07	1.04366e-06	protein_coding	NA	NE	conserved hypotheticals
Rv2299c	1756.68	-0.149107	0.0978715	-1.5235	0.127634	0.208011	protein_coding	htpG	NE	virulence, detoxification, adaptation
Rv2300c	110.682	-0.288641	0.153736	-1.87752	0.0604474	0.113812	protein_coding	NA	NE	conserved hypotheticals
Rv2301	625.636	0.753128	0.115536	6.51855	7.09885e-11	7.82438e-10	protein_coding	cut2	NE	cell wall and cell processes
Rv2302	464.087	0.946149	0.123485	7.66203	1.8301e-14	2.96447e-13	protein_coding	NA	NE	conserved hypotheticals
Rv2303c	90.1704	0.0366654	0.196016	0.187053	0.851619	0.895017	protein_coding	NA	NE	virulence, detoxification, adaptation
Rv2304c	50.3228	0.0836895	0.2619	0.319548	0.749311	0.817783	protein_coding	NA	Uncertain	conserved hypotheticals
Rv2305	127.357	-0.0391767	0.170789	-0.229386	0.818569	0.869417	protein_coding	NA	NE	conserved hypotheticals
Rv2306A	63.728	-0.125372	0.227318	-0.551525	0.581274	0.677842	pseudogene	NA	NE	cell wall and cell processes
Rv2307c	147.508	0.147327	0.132137	1.11496	0.264868	0.373937	protein_coding	NA	NE	conserved hypotheticals
Rv2307A	45.4083	-0.709546	0.275146	-2.5788	0.00991438	0.024471	protein_coding	NA	NE	conserved hypotheticals
Rv2307B	59.569	-0.273252	0.219394	-1.24548	0.212954	0.315029	protein_coding	NA	NE	conserved hypotheticals
Rv2307D	124.385	-0.982365	0.169765	-5.78662	7.18155e-09	5.86395e-08	protein_coding	NA	NE	conserved hypotheticals
Rv2308	360.51	-0.55337	0.155216	-3.56515	0.00036365	0.00130724	protein_coding	NA	NE	conserved hypotheticals
Rv2308a	164.371	-0.382714	0.205052	-1.86643	0.0619818	0.115991	protein_coding	NA	NA	NA
Rvnt24	86.9209	-0.329861	0.192755	-1.7113	0.0870261	0.152782	tRNA	metV	NA	NA
Rv2309A	11.8179	0.00325027	0.418266	0.00777082	0.9938	0.995097	protein_coding	NA	NE	conserved hypotheticals
Rv2310	5.66827	-0.399361	0.780506	-0.511669	0.608883	0.701249	protein_coding	NA	NE	insertion seqs and phages
Rv2311	45.5147	0.046263	0.239922	0.192825	0.847096	0.891892	protein_coding	NA	NE	conserved hypotheticals
Rv2312	165.02	-0.482195	0.181451	-2.65744	0.00787374	0.0199385	protein_coding	NA	NE	conserved hypotheticals
Rv2313c	465.319	0.130455	0.096256	1.35529	0.175326	0.268167	protein_coding	NA	NE	conserved hypotheticals
Rv2314c	703.64	0.310257	0.0969643	3.1997	0.0013757	0.00428008	protein_coding	NA	NE	conserved hypotheticals
Rv2315c	696.199	0.0651429	0.0757388	0.860099	0.389734	0.503659	protein_coding	NA	NE	conserved hypotheticals
Rv2316	24.9898	0.11084	0.305268	0.36309	0.716538	0.789182	protein_coding	uspA	NE	cell wall and cell processes
Rv2317	28.0099	-0.645167	0.275167	-2.34464	0.0190456	0.0428098	protein_coding	uspB	NE	cell wall and cell processes
Rv2318	85.2202	0.0359655	0.170704	0.21069	0.833129	0.880209	protein_coding	uspC	NE	cell wall and cell processes
Rv2319c	108.522	0.273112	0.169784	1.60859	0.107707	0.182368	protein_coding	NA	NE	virulence, detoxification, adaptation
Rv2320c	212.571	0.350743	0.139121	2.52114	0.0116974	0.0281596	protein_coding	rocE	NE	cell wall and cell processes
Rv2323c	161.653	0.0423854	0.167116	0.253629	0.799782	0.85491	protein_coding	NA	NE	conserved hypotheticals
Rv2324	219.682	0.259488	0.147273	1.76196	0.0780763	0.140208	protein_coding	NA	NE	regulatory proteins
Rv2325c	889.578	-0.0586148	0.080825	-0.725207	0.468325	0.576544	protein_coding	NA	NE	conserved hypotheticals
Rv2326c	2211.79	0.0353662	0.0923401	0.383	0.70172	0.777723	protein_coding	NA	NE	cell wall and cell processes
Rv2327	341.956	-0.792406	0.149946	-5.2846	1.25979e-07	8.38675e-07	protein_coding	NA	NE	conserved hypotheticals
Rv2328	166.628	-0.200848	0.147999	-1.35708	0.174755	0.267582	protein_coding	PE23	NE	PE/PPE
Rv2329c	2109.47	0.296008	0.113073	2.61785	0.0088486	0.0221686	protein_coding	narK1	NE	cell wall and cell processes
Rv2330c	54.9474	-0.400016	0.23253	-1.72027	0.0853826	0.150302	protein_coding	lppP	NE	cell wall and cell processes
Rv2331	220.896	-1.31108	0.233141	-5.62357	1.87054e-08	1.43098e-07	protein_coding	NA	NE	conserved hypotheticals
Rv2331A	49.0697	-0.148133	0.225973	-0.655535	0.512123	0.620347	protein_coding	NA	NE	conserved hypotheticals
Rv2332	389.141	-0.12349	0.115009	-1.07374	0.282939	0.392796	protein_coding	mez	NE	intermediary metabolism and respiration
Rv2333c	294.067	-0.147833	0.118116	-1.2516	0.210717	0.31241	protein_coding	stp	NE	cell wall and cell processes
Rv2334	1284	-0.262043	0.0730136	-3.58897	0.000331991	0.00120645	protein_coding	cysK1	NE	intermediary metabolism and respiration
Rv2335	413.479	0.219272	0.123703	1.77256	0.0763014	0.137763	protein_coding	cysE	NE	intermediary metabolism and respiration
Rv2336	680.795	0.850893	0.13721	6.20137	5.59738e-10	5.38344e-09	protein_coding	NA	NE	conserved hypotheticals
Rv2337c	684.315	0.919812	0.0944006	9.74371	1.9625e-22	5.49088e-21	protein_coding	NA	NE	conserved hypotheticals
Rv2338c	669.519	0.653539	0.114328	5.71636	1.08832e-08	8.65683e-08	protein_coding	moeW	NE	intermediary metabolism and respiration
Rv2339	1195.82	-0.144907	0.0757593	-1.91273	0.0557825	0.106941	protein_coding	mmpL9	NE	cell wall and cell processes
Rv2340c	275.427	0.673051	0.131369	5.12338	3.00107e-07	1.89688e-06	protein_coding	PE_PGRS39	NE	PE/PPE
Rvnt25	23.0836	-0.851477	0.341264	-2.49507	0.0125932	0.0299735	tRNA	asnT	NA	NA
Rv2341	28.4108	-0.297034	0.296618	-1.0014	0.316633	0.429732	protein_coding	lppQ	NE	cell wall and cell processes
Rv2342	169.835	0.211343	0.161786	1.30631	0.191446	0.28807	protein_coding	NA	NE	conserved hypotheticals
Rv2343c	914.414	0.0502899	0.0765461	0.656988	0.511189	0.619621	protein_coding	dnaG	ES	information pathways
Rv2344c	892.03	0.0792209	0.0830005	0.954462	0.33985	0.454458	protein_coding	dgt	NE	intermediary metabolism and respiration
Rv2345	725.522	-0.0776359	0.0998143	-0.777803	0.436685	0.548392	protein_coding	NA	GA	cell wall and cell processes
Rv2346c	6088.26	1.09534	0.101632	10.7775	4.3962e-27	1.57046e-25	protein_coding	esxO	GA	cell wall and cell processes
Rv2347c	2871.26	1.61882	0.174106	9.2979	1.43247e-20	3.69761e-19	protein_coding	esxP	GA	cell wall and cell processes
Rv2348c	3139.7	1.44686	0.192506	7.51592	5.65105e-14	8.69609e-13	protein_coding	NA	GA	unknown
Rv2349c	565.443	0.792159	0.0844564	9.3795	6.62872e-21	1.73343e-19	protein_coding	plcC	GA	intermediary metabolism and respiration
Rv2350c	707.292	0.315304	0.0895009	3.52292	0.000426824	0.0015046	protein_coding	plcB	GA	intermediary metabolism and respiration
Rv2351c	388.476	0.831097	0.0926674	8.96861	3.0029e-19	7.2377e-18	protein_coding	plcA	GA	intermediary metabolism and respiration
Rv2352c	280.406	0.446387	0.231611	1.92731	0.053941	0.103709	protein_coding	PPE38	GA	PE/PPE
Rv2353c	26.8606	-1.62052	0.670295	-2.41762	0.0156225	0.0361305	protein_coding	PPE39	NE	PE/PPE
Rv2357c	789.65	-0.00626405	0.145323	-0.0431042	0.965618	0.976356	protein_coding	glyS	ES	information pathways
Rv2358	294.675	0.113044	0.156956	0.720226	0.471386	0.579777	protein_coding	smtB	NE	regulatory proteins
Rv2359	242.832	-0.358921	0.159476	-2.25063	0.0244091	0.0527041	protein_coding	zur	NE	regulatory proteins
Rv2360c	181.141	0.291369	0.160808	1.81191	0.0700009	0.128533	protein_coding	NA	NE	conserved hypotheticals
Rv2361c	477.268	-0.283344	0.108008	-2.62337	0.00870639	0.0218671	protein_coding	NA	ES	cell wall and cell processes
Rv2362c	399.562	0.287603	0.140336	2.04939	0.0404245	0.0812347	protein_coding	recO	ESD	information pathways
Rv2363	283.887	-0.559049	0.127791	-4.3747	1.21602e-05	5.81975e-05	protein_coding	amiA2	NE	intermediary metabolism and respiration
Rv2364c	654.9	0.462137	0.121012	3.81894	0.000134027	0.000529359	protein_coding	era	GD	intermediary metabolism and respiration
Rv2365c	88.9944	0.0470127	0.17812	0.263939	0.791827	0.849772	protein_coding	NA	NE	conserved hypotheticals
Rv2366c	1193.5	0.587703	0.087508	6.716	1.86783e-11	2.17244e-10	protein_coding	NA	NE	cell wall and cell processes
Rv2367c	813.299	0.298562	0.0899927	3.31762	0.000907865	0.00295315	protein_coding	NA	NE	conserved hypotheticals
Rv2368c	1789.96	-0.00926108	0.0761916	-0.12155	0.903255	0.932385	protein_coding	phoH1	NE	intermediary metabolism and respiration
Rv2369c	10.7287	-0.842391	0.488791	-1.72342	0.0848132	0.149554	protein_coding	NA	NE	conserved hypotheticals
Rv2370c	127.542	-0.33017	0.181398	-1.82014	0.0687372	0.126445	protein_coding	NA	NE	conserved hypotheticals
Rv2371	13.9756	-0.198247	0.475416	-0.416997	0.676681	0.756683	protein_coding	PE_PGRS40	Uncertain	PE/PPE
Rv2372c	1072.75	0.500897	0.134396	3.72704	0.000193745	0.000744643	protein_coding	NA	NE	conserved hypotheticals
Rv2373c	2918.1	0.141767	0.0912646	1.55336	0.120336	0.198817	protein_coding	dnaJ2	GD	virulence, detoxification, adaptation
Rv2374c	1936.35	0.341721	0.101996	3.35035	0.000807101	0.00264907	protein_coding	hrcA	NE	virulence, detoxification, adaptation
Rv2375	173.089	0.555768	0.122809	4.52546	6.02655e-06	3.05605e-05	protein_coding	NA	NE	conserved hypotheticals
Rv2376c	1680.83	0.164346	0.133898	1.2274	0.219673	0.321828	protein_coding	cfp2	Uncertain	cell wall and cell processes
Rv2377c	165.446	-0.236668	0.171746	-1.37802	0.168199	0.25953	protein_coding	NA	NE	lipid metabolism
Rv2378c	366.368	-0.400261	0.133933	-2.98851	0.00280339	0.00805194	protein_coding	mbtG	NE	lipid metabolism
Rv2379c	1560.42	-0.251628	0.107945	-2.33108	0.0197494	0.0441683	protein_coding	mbtF	NE	lipid metabolism
Rv2380c	2327.26	-0.284297	0.0864187	-3.28977	0.0010027	0.00324055	protein_coding	mbtE	NE	lipid metabolism
Rv2381c	1258.37	-0.192629	0.139	-1.38583	0.1658	0.256522	protein_coding	mbtD	NE	lipid metabolism
Rv2382c	538.336	-0.346051	0.208449	-1.66012	0.0968905	0.167094	protein_coding	mbtC	NE	lipid metabolism
Rv2383c	1786.31	-1.03936	0.148645	-6.99221	2.70598e-12	3.48124e-11	protein_coding	mbtB	NE	lipid metabolism
Rv2384	130.056	-0.636831	0.203388	-3.13112	0.00174141	0.00526237	protein_coding	mbtA	NE	lipid metabolism
Rv2385	95.0895	0.354427	0.194388	1.8233	0.0682584	0.125795	protein_coding	mbtJ	NE	lipid metabolism
Rv2386c	274.307	-1.15309	0.178759	-6.45056	1.11439e-10	1.20831e-09	protein_coding	mbtI	GD	lipid metabolism
Rv2386a	206.783	-0.310873	0.141949	-2.19004	0.0285217	0.0600291	protein_coding	NA	NA	NA
Rv2387	332.268	0.152536	0.104915	1.45391	0.145971	0.230934	protein_coding	NA	NE	conserved hypotheticals
Rv2388c	504.435	-0.15339	0.113818	-1.34768	0.177762	0.270943	protein_coding	hemN	NE	intermediary metabolism and respiration
Rv2389c	210.343	0.194017	0.122495	1.58388	0.113221	0.189697	protein_coding	rpfD	GA	cell wall and cell processes
Rv2390c	134.29	0.525437	0.149608	3.51209	0.000444604	0.00155088	protein_coding	NA	GA	conserved hypotheticals
Rv2391	10483.9	1.18009	0.0774815	15.2306	2.21482e-52	2.01397e-50	protein_coding	sirA	NE	intermediary metabolism and respiration
Rv2392	2079.43	1.13145	0.0977163	11.579	5.26774e-31	2.26626e-29	protein_coding	cysH	GD	intermediary metabolism and respiration
Rv2393	2013.71	1.27206	0.0907835	14.0121	1.31544e-44	9.74645e-43	protein_coding	che1	NE	intermediary metabolism and respiration
Rv2394	2365.34	0.953216	0.0750627	12.6989	5.99403e-37	3.57942e-35	protein_coding	ggtB	NE	intermediary metabolism and respiration
Rv2395	1215.99	0.654609	0.0991108	6.60482	3.97994e-11	4.48556e-10	protein_coding	NA	NE	cell wall and cell processes
RVnc0024	56.4814	-0.197316	0.289531	-0.681503	0.495553	0.604484	ncRNA	mcr7	NA	NA
Rv2395B	682.507	-0.521633	0.124849	-4.1781	2.9396e-05	0.000130537	protein_coding	aprB	GA	conserved hypotheticals
Rv2396	1668.32	0.64177	0.0943527	6.80181	1.0331e-11	1.24877e-10	protein_coding	PE_PGRS41	NE	PE/PPE
Rv2397c	361.592	0.289383	0.14912	1.94061	0.0523061	0.1011	protein_coding	cysA1	GD	cell wall and cell processes
Rv2398c	407.124	0.37216	0.128217	2.90257	0.00370117	0.0102551	protein_coding	cysW	GD	cell wall and cell processes
Rv2399c	276.104	0.216858	0.178419	1.21544	0.224198	0.326901	protein_coding	cysT	GD	cell wall and cell processes
Rv2400c	494.509	-0.118373	0.108035	-1.09569	0.273216	0.382618	protein_coding	subI	GD	cell wall and cell processes
Rv2401	24.1677	-0.262095	0.337255	-0.777141	0.437076	0.548539	protein_coding	NA	NE	conserved hypotheticals
Rv2401A	59.4394	-0.175156	0.1836	-0.954009	0.340079	0.454613	protein_coding	NA	Uncertain	cell wall and cell processes
Rv2402	715.055	0.225678	0.0832985	2.70927	0.00674322	0.01744	protein_coding	NA	NE	conserved hypotheticals
Rv2403c	264.048	-0.0999457	0.11379	-0.878337	0.379761	0.494282	protein_coding	lppR	NE	cell wall and cell processes
Rv2404c	770.094	-0.0256495	0.0837122	-0.306401	0.7593	0.824636	protein_coding	lepA	NE	intermediary metabolism and respiration
Rv2405	373.499	0.0546395	0.10366	0.527105	0.598121	0.692442	protein_coding	NA	NE	conserved hypotheticals
Rv2406c	702.037	0.900303	0.114072	7.89243	2.96355e-15	5.11085e-14	protein_coding	NA	NE	conserved hypotheticals
Rv2407	68.9004	0.38289	0.195267	1.96086	0.0498957	0.0970033	protein_coding	NA	NE	conserved hypotheticals
Rv2408	14.7484	-0.0737321	0.439449	-0.167783	0.866754	0.905804	protein_coding	PE24	NE	PE/PPE
Rv2409c	531.138	0.62585	0.10678	5.86111	4.59775e-09	3.84041e-08	protein_coding	NA	NE	conserved hypotheticals
Rv2410c	557.604	0.577796	0.122953	4.69934	2.61007e-06	1.43644e-05	protein_coding	NA	NE	conserved hypotheticals
Rv2411c	1142.95	0.564107	0.0752073	7.50069	6.34813e-14	9.62078e-13	protein_coding	NA	GA	conserved hypotheticals
Rv2412	1112.8	-0.0488514	0.0931678	-0.524338	0.600044	0.694066	protein_coding	rpsT	Uncertain	information pathways
Rv2413c	536.224	-0.300357	0.150575	-1.99474	0.0460715	0.0911631	protein_coding	NA	ES	conserved hypotheticals
Rv2414c	338.477	-0.235641	0.111369	-2.11586	0.0343571	0.0705661	protein_coding	NA	NE	conserved hypotheticals
Rv2415c	42.4664	-0.377352	0.279167	-1.35171	0.176469	0.269692	protein_coding	NA	NE	conserved hypotheticals
Rv2416c	202.64	0.222369	0.120228	1.84955	0.0643779	0.119636	protein_coding	eis	NE	virulence, detoxification, adaptation
Rv2417c	354.582	0.264716	0.131392	2.0147	0.043936	0.087283	protein_coding	NA	NE	conserved hypotheticals
Rv2418c	452.573	0.0724127	0.125619	0.576446	0.564314	0.663674	protein_coding	NA	GD	conserved hypotheticals
Rv2419c	311.026	0.132257	0.154743	0.854689	0.392724	0.50593	protein_coding	gpgP	NE	intermediary metabolism and respiration
Rv2420c	291.58	0.119623	0.163209	0.732944	0.463593	0.572023	protein_coding	NA	NE	conserved hypotheticals
Rv2421c	296.651	-0.756191	0.146312	-5.16835	2.36164e-07	1.51668e-06	protein_coding	nadD	ES	intermediary metabolism and respiration
Rv2422	6.7116	-0.844492	0.821007	-1.0286	0.303665	0.415688	protein_coding	NA	NE	conserved hypotheticals
Rv2423	215.939	0.227313	0.120008	1.89415	0.0582055	0.110769	protein_coding	NA	NE	conserved hypotheticals
Rv2424c	31.458	0.089131	0.321036	0.277636	0.781292	0.84212	protein_coding	NA	NE	insertion seqs and phages
Rv2425c	564.302	-0.0598089	0.0890935	-0.671305	0.502026	0.610333	protein_coding	NA	NE	conserved hypotheticals
Rv2426c	327.141	-0.144107	0.109259	-1.31895	0.187185	0.282934	protein_coding	NA	NE	conserved hypotheticals
Rv2427c	876.915	-0.117174	0.0881064	-1.32992	0.183545	0.278449	protein_coding	proA	NE	intermediary metabolism and respiration
Rv2427A	30.8267	-0.909695	0.340824	-2.6691	0.00760541	0.0193693	pseudogene	oxyR'	NA	NA
Rv2428	1025.96	-2.82172	0.148475	-19.0046	1.56129e-80	3.47041e-78	protein_coding	ahpC	NE	virulence, detoxification, adaptation
Rv2429	659.5	-2.96052	0.159032	-18.6159	2.38736e-77	4.77592e-75	protein_coding	ahpD	NE	virulence, detoxification, adaptation
Rv2430c	656.898	-0.820847	0.128835	-6.37128	1.87452e-10	1.96334e-09	protein_coding	PPE41	NE	PE/PPE
Rv2431c	443.943	-1.31237	0.11998	-10.9382	7.56703e-28	2.8033e-26	protein_coding	PE25	NE	PE/PPE
Rv2432c	187.159	-2.79982	0.182098	-15.3753	2.39703e-53	2.33915e-51	protein_coding	NA	NE	conserved hypotheticals
Rv2433c	12.6775	-0.249848	0.439556	-0.568409	0.569757	0.667506	protein_coding	NA	NE	conserved hypotheticals
Rv2434c	159.964	0.110033	0.134592	0.817528	0.413627	0.525613	protein_coding	NA	NE	cell wall and cell processes
Rv2435c	377.254	-0.176436	0.113353	-1.55651	0.119586	0.197876	protein_coding	NA	NE	intermediary metabolism and respiration
Rv2436	82.0005	-0.518741	0.205579	-2.52332	0.0116252	0.0280071	protein_coding	rbsK	NE	intermediary metabolism and respiration
Rv2437	25.2959	-0.216388	0.332369	-0.651046	0.515016	0.622877	protein_coding	NA	NE	cell wall and cell processes
Rv2438c	1361.53	-0.204311	0.0862181	-2.3697	0.0178026	0.0403416	protein_coding	nadE	ES	intermediary metabolism and respiration
Rv2438A	1.72687	-0.277472	1.58665	-0.174879	0.861175	0.901035	protein_coding	NA	ES	conserved hypotheticals
Rv2439c	234.146	0.758603	0.160528	4.72569	2.29337e-06	1.26737e-05	protein_coding	proB	ES	intermediary metabolism and respiration
Rv2440c	837.892	0.153835	0.087972	1.74869	0.0803453	0.143126	protein_coding	obg	ES	intermediary metabolism and respiration
Rv2441c	1839.14	0.41088	0.322073	1.27574	0.202049	0.301191	protein_coding	rpmA	GD	information pathways
Rv2442c	1543.59	0.14724	0.187872	0.783721	0.433204	0.545218	protein_coding	rplU	GD	information pathways
Rv2443	345.89	0.0529532	0.11182	0.473557	0.635816	0.723421	protein_coding	dctA	NE	cell wall and cell processes
Rv2444c	8745.48	0.201688	0.0976405	2.06562	0.0388646	0.0785737	protein_coding	rne	ESD	information pathways
Rv2445c	722.028	-0.272279	0.11548	-2.35781	0.0183833	0.0414842	protein_coding	ndkA	NE	intermediary metabolism and respiration
Rv2446c	141.351	0.0332388	0.166868	0.199192	0.842113	0.887753	protein_coding	NA	NE	cell wall and cell processes
Rv2447c	585.544	-0.061619	0.111007	-0.55509	0.578833	0.675586	protein_coding	folC	ES	intermediary metabolism and respiration
Rv2448c	1405.43	-0.325736	0.0742053	-4.38966	1.13527e-05	5.46594e-05	protein_coding	valS	ES	information pathways
Rv2449c	388.154	-0.0217608	0.146388	-0.148651	0.881829	0.916415	protein_coding	NA	NE	conserved hypotheticals
Rv2450c	328.472	-2.8242	0.244726	-11.5403	8.26762e-31	3.48197e-29	protein_coding	rpfE	NE	cell wall and cell processes
Rv2451	8.57985	-0.361624	0.608178	-0.594603	0.552109	0.655232	protein_coding	NA	NE	conserved hypotheticals
Rv2452c	143.545	-1.56763	0.286618	-5.46941	4.51528e-08	3.23757e-07	protein_coding	NA	NE	conserved hypotheticals
Rv2453c	422.958	-1.08637	0.101807	-10.6708	1.3945e-26	4.76871e-25	protein_coding	mobA	NE	intermediary metabolism and respiration
Rv2454c	2876.71	-0.873979	0.0762032	-11.4691	1.88686e-30	7.78281e-29	protein_coding	NA	GD	intermediary metabolism and respiration
Rv2455c	5402.43	-0.765572	0.0654249	-11.7016	1.25141e-31	5.5021e-30	protein_coding	NA	GD	intermediary metabolism and respiration
Rv2456c	514.614	0.869141	0.0783253	11.0966	1.30378e-28	4.96802e-27	protein_coding	NA	GA	cell wall and cell processes
Rv2457c	7779.03	0.441537	0.0915287	4.82403	1.40688e-06	8.05281e-06	protein_coding	clpX	ES	intermediary metabolism and respiration
Rv2458	96.1606	-0.126825	0.169527	-0.748111	0.454393	0.562683	protein_coding	mmuM	GA	intermediary metabolism and respiration
Rv2459	955.512	1.04714	0.123352	8.48908	2.08286e-17	4.21829e-16	protein_coding	NA	GA	cell wall and cell processes
Rv2460c	3303.42	-0.145403	0.084355	-1.7237	0.0847615	0.149529	protein_coding	clpP2	ES	intermediary metabolism and respiration
Rv2461c	1780.34	-0.328172	0.115319	-2.84579	0.00443016	0.0120908	protein_coding	clpP1	ES	intermediary metabolism and respiration
Rv2462c	2978.59	-0.308916	0.0738441	-4.18335	2.8725e-05	0.000127841	protein_coding	tig	NE	cell wall and cell processes
Rvnt26	211.271	-1.20456	0.197581	-6.09656	1.08379e-09	9.96833e-09	tRNA	proU	NA	NA
Rvnt27	10.9601	-2.83444	0.59453	-4.76753	1.86502e-06	1.05098e-05	tRNA	glyV	NA	NA
Rv2463	1716.83	0.131723	0.0853528	1.54327	0.122764	0.202215	protein_coding	lipP	NE	intermediary metabolism and respiration
Rv2464c	664.422	-0.0584569	0.116204	-0.503055	0.614925	0.706379	protein_coding	NA	NE	information pathways
Rv2465c	850.488	-0.518491	0.171957	-3.01523	0.00256781	0.00746644	protein_coding	rpiB	ES	intermediary metabolism and respiration
Rv2466c	4942.22	-0.452657	0.146594	-3.08784	0.0020162	0.00600656	protein_coding	NA	NE	conserved hypotheticals
Rv2467	1795.28	-0.246332	0.0777467	-3.16839	0.00153286	0.00469811	protein_coding	pepN	NE	intermediary metabolism and respiration
Rv2468c	358.042	0.136097	0.139852	0.973146	0.330481	0.443858	protein_coding	NA	NE	conserved hypotheticals
Rv2468A	321.957	0.0186301	0.137697	0.135297	0.892377	0.924016	protein_coding	NA	NE	conserved hypotheticals
Rv2469c	191.961	0.780999	0.130972	5.9631	2.47501e-09	2.14805e-08	protein_coding	NA	NE	conserved hypotheticals
Rv2470	394.503	-0.565262	0.149775	-3.77407	0.000160603	0.000625072	protein_coding	glbO	NE	intermediary metabolism and respiration
Rv2471	515.874	-0.435029	0.123651	-3.5182	0.000434481	0.00152179	protein_coding	aglA	NE	intermediary metabolism and respiration
Rv2472	82.3749	-1.04606	0.210719	-4.96425	6.89667e-07	4.18719e-06	protein_coding	NA	NE	conserved hypotheticals
Rv2473	167.916	0.150472	0.180728	0.83259	0.405076	0.517633	protein_coding	NA	NE	cell wall and cell processes
Rv2474c	282.293	0.283446	0.101006	2.80623	0.00501257	0.0134329	protein_coding	NA	NE	conserved hypotheticals
Rv2475c	287.135	0.282503	0.101172	2.79232	0.00523321	0.0139308	protein_coding	NA	NE	conserved hypotheticals
Rv2476c	5327.31	0.0278388	0.072534	0.383803	0.701124	0.777279	protein_coding	gdh	NE	intermediary metabolism and respiration
Rv2477c	3656.92	-0.490559	0.0921263	-5.32486	1.01033e-07	6.80526e-07	protein_coding	NA	ES	cell wall and cell processes
Rv2478c	90.7947	-1.28329	0.228652	-5.61241	1.99529e-08	1.51196e-07	protein_coding	NA	NE	conserved hypotheticals
Rv2481c	15.5178	0.599345	0.471912	1.27003	0.204072	0.303981	protein_coding	NA	NE	conserved hypotheticals
Rv2482c	1692.53	1.27139	0.0625624	20.3219	8.23729e-92	2.05984e-89	protein_coding	plsB2	NE	lipid metabolism
Rv2483c	1199.34	1.37585	0.0762628	18.0408	9.31156e-73	1.55231e-70	protein_coding	plsC	NE	lipid metabolism
Rv2484c	1940.87	1.46378	0.079881	18.3245	5.27605e-75	9.59522e-73	protein_coding	NA	NE	lipid metabolism
Rv2485c	545.564	2.77401	0.0873348	31.7629	2.1077e-221	2.10823e-218	protein_coding	lipQ	NE	intermediary metabolism and respiration
Rvnt28	14.096	-1.00391	0.468925	-2.14087	0.0322847	0.0668587	tRNA	argW	NA	NA
Rv2486	214.453	-0.198515	0.147248	-1.34817	0.177603	0.270918	protein_coding	echA14	NE	lipid metabolism
Rv2487c	37.5355	0.0639396	0.386649	0.165368	0.868654	0.9072	protein_coding	PE_PGRS42	NE	PE/PPE
Rv2488c	402.649	0.602786	0.0989216	6.09357	1.1042e-09	1.01328e-08	protein_coding	NA	NE	regulatory proteins
Rv2489c	28.7065	-1.22712	0.344966	-3.55721	0.000374816	0.00134256	protein_coding	NA	NE	conserved hypotheticals
Rv2490c	33.4083	-0.20344	0.394602	-0.515556	0.606164	0.698889	protein_coding	PE_PGRS43	NE	PE/PPE
Rv2490a	23.7488	-0.504777	0.436216	-1.15717	0.247203	0.353487	protein_coding	NA	NA	NA
Rv2491	21.7718	-0.995047	0.381045	-2.61137	0.00901813	0.0225228	protein_coding	NA	GD	conserved hypotheticals
Rv2492	46.8993	-0.187643	0.245555	-0.764162	0.444771	0.554889	protein_coding	NA	NE	conserved hypotheticals
Rv2493	101.141	-0.35529	0.185405	-1.91629	0.0553285	0.106172	protein_coding	vapB38	Uncertain	virulence, detoxification, adaptation
Rv2494	127.446	-0.386465	0.148191	-2.60789	0.00911017	0.0227377	protein_coding	vapC38	NE	virulence, detoxification, adaptation
Rv2495c	1757.43	-0.234606	0.0851917	-2.75386	0.00588975	0.0155032	protein_coding	bkdC	NE	intermediary metabolism and respiration
Rv2496c	1827.4	-0.178709	0.0753326	-2.37227	0.0176791	0.0401442	protein_coding	bkdB	NE	intermediary metabolism and respiration
Rv2497c	2798.21	-0.171474	0.122563	-1.39907	0.161793	0.251454	protein_coding	bkdA	NE	intermediary metabolism and respiration
Rv2498c	448.524	0.541389	0.117069	4.62451	3.75478e-06	1.98715e-05	protein_coding	citE	NE	intermediary metabolism and respiration
Rv2499c	206.197	0.627862	0.12505	5.02089	5.14332e-07	3.18546e-06	protein_coding	NA	NE	intermediary metabolism and respiration
Rv2500c	1053.69	0.405908	0.116506	3.484	0.000493987	0.00170236	protein_coding	fadE19	NE	lipid metabolism
Rv2501c	433.113	0.842294	0.110621	7.61424	2.65243e-14	4.22803e-13	protein_coding	accA1	NE	lipid metabolism
Rv2502c	397.373	0.685461	0.0923307	7.42398	1.13656e-13	1.69048e-12	protein_coding	accD1	NE	lipid metabolism
Rv2503c	236.046	0.870739	0.139149	6.25758	3.90993e-10	3.86263e-09	protein_coding	scoB	NE	lipid metabolism
Rv2504c	337.08	0.814965	0.147337	5.5313	3.1787e-08	2.33357e-07	protein_coding	scoA	NE	lipid metabolism
Rv2505c	175.243	0.458353	0.143722	3.18917	0.00142682	0.00442193	protein_coding	fadD35	NE	lipid metabolism
Rv2506	123.323	-0.108795	0.167465	-0.649658	0.515913	0.623616	protein_coding	NA	NE	regulatory proteins
Rv2507	863.953	-0.163172	0.114377	-1.42662	0.15369	0.241041	protein_coding	NA	NE	cell wall and cell processes
Rv2508c	254.332	0.25074	0.13731	1.82609	0.0678369	0.125076	protein_coding	NA	NE	cell wall and cell processes
Rv2509	585.379	-0.0799697	0.092423	-0.865257	0.386898	0.500964	protein_coding	NA	ES	intermediary metabolism and respiration
Rv2510c	426.934	0.0302948	0.100283	0.302095	0.76258	0.826852	protein_coding	NA	NE	conserved hypotheticals
Rv2511	158.38	0.095581	0.166805	0.57301	0.566638	0.665234	protein_coding	orn	ES	intermediary metabolism and respiration
Rvnt29	16.6394	0.531113	0.347491	1.52842	0.126408	0.206769	tRNA	hisT	NA	NA
Rv2512c	1.49873	-1.61547	1.68602	-0.958153	0.337986	0.452116	protein_coding	NA	NE	insertion seqs and phages
Rv2512a	204.257	-0.582146	0.230602	-2.52447	0.0115874	0.0279622	protein_coding	NA	NA	NA
Rv2513	303.76	0.148824	0.136764	1.08819	0.276513	0.385753	protein_coding	NA	NE	conserved hypotheticals
Rv2514c	81.1787	-0.210882	0.218923	-0.963269	0.335413	0.449727	protein_coding	NA	NE	conserved hypotheticals
Rv2515c	170.069	-0.031199	0.199367	-0.156491	0.875646	0.91141	protein_coding	NA	NE	conserved hypotheticals
Rv2516c	561.189	-0.0357515	0.146307	-0.244359	0.806953	0.860371	protein_coding	NA	ESD	conserved hypotheticals
Rv2517c	290.195	-0.1212	0.194368	-0.623556	0.532919	0.639535	protein_coding	NA	NE	conserved hypotheticals
Rv2518c	817.725	-0.637794	0.108953	-5.85383	4.80386e-09	4.00422e-08	protein_coding	ldtB	NE	cell wall and cell processes
Rvnt30	241.319	-1.70438	0.189277	-9.00471	2.16238e-19	5.27543e-18	tRNA	lysU	NA	NA
Rv2519	1124.85	-0.253805	0.084373	-3.00813	0.00262864	0.00761564	protein_coding	PE26	NE	PE/PPE
Rv2520c	207.2	-0.72912	0.207007	-3.52219	0.00042799	0.00150606	protein_coding	NA	Uncertain	cell wall and cell processes
Rv2521	325.66	-0.273697	0.171561	-1.59534	0.110636	0.186317	protein_coding	bcp	NE	virulence, detoxification, adaptation
Rv2522c	293.039	-0.213904	0.114974	-1.86045	0.0628214	0.117233	protein_coding	NA	NE	conserved hypotheticals
Rv2523c	389.267	0.0998607	0.116847	0.85463	0.392756	0.50593	protein_coding	acpS	NE	lipid metabolism
Rv2524c	14681.6	0.755664	0.0822038	9.19256	3.83587e-20	9.65241e-19	protein_coding	fas	ES	lipid metabolism
Rv2525c	708.49	0.0409425	0.0966565	0.423588	0.671866	0.753191	protein_coding	NA	NE	conserved hypotheticals
Rv2526	32.8763	0.873943	0.495349	1.7643	0.077682	0.139814	protein_coding	vapB17	Uncertain	virulence, detoxification, adaptation
Rv2527	334.402	-0.316298	0.147093	-2.15032	0.0315297	0.065669	protein_coding	vapC17	NE	virulence, detoxification, adaptation
Rv2528c	65.8864	-0.471675	0.203328	-2.31977	0.0203532	0.0453919	protein_coding	mrr	NE	information pathways
Rv2529	65.1505	-0.379597	0.218113	-1.74037	0.0817936	0.145254	protein_coding	NA	NE	conserved hypotheticals
Rv2530c	149.875	-0.0376413	0.129882	-0.289812	0.77196	0.834309	protein_coding	vapC39	NE	virulence, detoxification, adaptation
Rv2530A	116.796	0.052976	0.247895	0.213703	0.830779	0.878263	protein_coding	vapB39	NE	virulence, detoxification, adaptation
Rv2531c	1023.76	0.28842	0.10564	2.73023	0.0063291	0.0165184	protein_coding	NA	NE	intermediary metabolism and respiration
Rv2532c	256.186	-0.00254478	0.143721	-0.0177063	0.985873	0.99008	protein_coding	NA	NE	conserved hypotheticals
Rv2533c	392.765	0.245761	0.194031	1.26661	0.205296	0.305576	protein_coding	nusB	ES	information pathways
Rv2534c	793.052	0.0909488	0.0960797	0.946598	0.343844	0.458573	protein_coding	efp	ES	information pathways
Rv2535c	672.616	0.0448171	0.100614	0.445437	0.656004	0.741342	protein_coding	pepQ	NE	intermediary metabolism and respiration
Rv2536	604.775	0.112136	0.0974469	1.15074	0.249839	0.356493	protein_coding	NA	GA	cell wall and cell processes
Rv2537c	238.552	-0.0821184	0.172081	-0.477207	0.633215	0.721999	protein_coding	aroD	ES	intermediary metabolism and respiration
Rv2538c	394.02	0.0128358	0.119966	0.106995	0.914793	0.940413	protein_coding	aroB	ES	intermediary metabolism and respiration
Rv2539c	215.284	-0.00237884	0.252692	-0.00941397	0.992489	0.994477	protein_coding	aroK	ES	intermediary metabolism and respiration
Rv2540c	642.433	0.105969	0.204718	0.517634	0.604714	0.698458	protein_coding	aroF	ES	intermediary metabolism and respiration
Rv2541	11.4071	-0.384016	0.438672	-0.875404	0.381354	0.495389	protein_coding	NA	Uncertain	conserved hypotheticals
Rv2542	309.9	0.0347082	0.131887	0.263167	0.792422	0.849772	protein_coding	NA	NE	conserved hypotheticals
Rv2543	37.0545	0.162492	0.242182	0.670949	0.502253	0.610424	protein_coding	lppA	NE	cell wall and cell processes
Rv2544	25.9887	-0.22846	0.294956	-0.774556	0.438602	0.549592	protein_coding	lppB	NE	cell wall and cell processes
Rv2545	19.5351	0.388807	0.371449	1.04673	0.295224	0.406467	protein_coding	vapB18	NE	virulence, detoxification, adaptation
Rv2546	7.62287	-0.954441	0.652255	-1.4633	0.143387	0.228107	protein_coding	vapC18	NE	virulence, detoxification, adaptation
Rv2547	60.755	0.10263	0.228366	0.449408	0.653137	0.739446	protein_coding	vapB19	NE	virulence, detoxification, adaptation
Rv2548	59.3837	-0.918244	0.233941	-3.92511	8.66893e-05	0.000353588	protein_coding	vapC19	NE	virulence, detoxification, adaptation
Rv2548A	652.461	-0.194222	0.140914	-1.3783	0.16811	0.259494	protein_coding	NA	NE	NA
Rv2549c	87.18	-0.259075	0.172561	-1.50135	0.133264	0.215256	protein_coding	vapC20	NE	virulence, detoxification, adaptation
Rv2550c	83.9763	-0.0858183	0.245695	-0.349288	0.726873	0.797865	protein_coding	vapB20	NE	virulence, detoxification, adaptation
Rv2551c	69.761	0.241443	0.225687	1.06982	0.284702	0.394696	protein_coding	NA	NE	conserved hypotheticals
Rv2552c	283.063	0.310182	0.19021	1.63074	0.102945	0.175494	protein_coding	aroE	NE	intermediary metabolism and respiration
Rv2553c	1451.27	0.269517	0.0933702	2.88654	0.00389504	0.0107402	protein_coding	NA	NE	cell wall and cell processes
Rv2554c	214.199	0.189005	0.184348	1.02526	0.305239	0.41724	protein_coding	NA	ES	conserved hypotheticals
Rv2555c	7310.44	0.213362	0.0699834	3.04876	0.00229789	0.0067602	protein_coding	alaS	ES	information pathways
Rv2556c	1121.97	-0.193914	0.15161	-1.27903	0.200888	0.299796	protein_coding	NA	NE	conserved hypotheticals
Rv2557	977.245	1.23866	0.128944	9.60618	7.52912e-22	2.06329e-20	protein_coding	NA	NE	conserved hypotheticals
Rv2558	791.067	1.50636	0.1716	8.7783	1.65962e-18	3.83823e-17	protein_coding	NA	NE	conserved hypotheticals
Rv2559c	449.293	0.155753	0.113534	1.37186	0.170107	0.261768	protein_coding	NA	NE	conserved hypotheticals
Rv2560	303.719	0.146788	0.128328	1.14385	0.252686	0.359529	protein_coding	NA	NE	cell wall and cell processes
Rv2561	232.628	-0.101829	0.157861	-0.645057	0.51889	0.626457	pseudogene	NA	NE	conserved hypotheticals
Rv2563	411.884	-0.0419853	0.117692	-0.356739	0.721288	0.792604	protein_coding	NA	NE	cell wall and cell processes
Rv2564	448.52	0.111474	0.0870297	1.28088	0.200237	0.298936	protein_coding	glnQ	NE	cell wall and cell processes
Rv2565	660.531	0.367067	0.0852657	4.30497	1.67005e-05	7.78772e-05	protein_coding	NA	NE	conserved hypotheticals
Rv2566	358.388	0.554954	0.144803	3.83247	0.000126864	0.000502558	protein_coding	NA	NE	conserved hypotheticals
Rv2567	1257.07	0.492077	0.079791	6.16708	6.95639e-10	6.62679e-09	protein_coding	NA	NE	conserved hypotheticals
Rv2568c	203.188	-0.354556	0.1467	-2.41687	0.0156544	0.0361624	protein_coding	NA	NE	conserved hypotheticals
Rv2569c	180.251	-0.25332	0.162544	-1.55847	0.119122	0.197272	protein_coding	NA	NE	conserved hypotheticals
Rv2570	43.1918	-0.246452	0.308601	-0.798612	0.424515	0.535631	protein_coding	NA	NE	conserved hypotheticals
Rv2571c	212.703	0.119316	0.132545	0.90019	0.368019	0.482611	protein_coding	NA	NE	cell wall and cell processes
Rv2572c	817.526	-0.0961233	0.100892	-0.952733	0.340725	0.455325	protein_coding	aspS	ES	information pathways
Rv2573	44.3639	-0.173078	0.223906	-0.772995	0.439525	0.550232	protein_coding	NA	NE	conserved hypotheticals
Rv2574	265.647	-0.347505	0.118644	-2.92897	0.00340083	0.009525	protein_coding	NA	NE	conserved hypotheticals
Rv2575	327.975	-0.0852357	0.101149	-0.842672	0.399412	0.512077	protein_coding	NA	NE	cell wall and cell processes
Rv2576c	1467.11	-0.256881	0.113963	-2.25408	0.0241909	0.0523345	protein_coding	NA	NE	cell wall and cell processes
Rv2577	95.5858	-0.144456	0.176601	-0.81798	0.413369	0.525544	protein_coding	NA	NE	conserved hypotheticals
Rv2578c	79.4153	0.396418	0.218697	1.81264	0.0698872	0.128383	protein_coding	NA	NE	conserved hypotheticals
Rv2579	603.455	0.434411	0.124706	3.48349	0.000494929	0.00170414	protein_coding	dhaA	NE	intermediary metabolism and respiration
Rv2580c	762.08	-0.507281	0.0898798	-5.64399	1.6615e-08	1.28582e-07	protein_coding	hisS	ES	information pathways
Rv2581c	461.634	-0.275159	0.152192	-1.80798	0.0706098	0.129382	protein_coding	NA	ESD	virulence, detoxification, adaptation
Rv2582	700.608	-0.36892	0.150533	-2.45076	0.0142555	0.0334327	protein_coding	ppiB	GD	information pathways
Rv2583c	3068.48	0.354741	0.0813634	4.35995	1.3009e-05	6.17424e-05	protein_coding	relA	NE	intermediary metabolism and respiration
Rv2584c	1374.33	0.708156	0.0817799	8.6593	4.74686e-18	1.04353e-16	protein_coding	apt	NE	intermediary metabolism and respiration
Rv2585c	1230.71	0.333991	0.10508	3.17845	0.00148063	0.00456394	protein_coding	NA	NE	cell wall and cell processes
Rv2586c	2048.05	-0.0163221	0.100089	-0.163076	0.870459	0.908611	protein_coding	secF	ESD	cell wall and cell processes
Rv2587c	2274.41	-0.0307887	0.0737193	-0.417648	0.676204	0.756683	protein_coding	secD	ES	cell wall and cell processes
Rv2588c	1223.37	-0.0531523	0.095488	-0.556639	0.577774	0.674745	protein_coding	yajC	NE	cell wall and cell processes
Rv2589	638.456	0.0336156	0.0824969	0.407477	0.683658	0.762563	protein_coding	gabT	NE	intermediary metabolism and respiration
Rv2590	6203.98	0.685072	0.0871877	7.85743	3.92089e-15	6.70405e-14	protein_coding	fadD9	NE	lipid metabolism
Rv2591	605.54	0.801337	0.144929	5.52917	3.21757e-08	2.35347e-07	protein_coding	PE_PGRS44	NE	PE/PPE
Rv2592c	843.62	0.238286	0.140774	1.69269	0.0905154	0.158491	protein_coding	ruvB	GD	information pathways
Rv2593c	350.914	0.270464	0.17691	1.52882	0.126308	0.206691	protein_coding	ruvA	GD	information pathways
Rv2594c	841.095	0.506892	0.103159	4.9137	8.93747e-07	5.2976e-06	protein_coding	ruvC	GD	information pathways
Rv2595	197.347	0.0422977	0.15553	0.271958	0.785654	0.845	protein_coding	vapB40	Uncertain	virulence, detoxification, adaptation
Rv2596	144.153	-0.192199	0.179312	-1.07187	0.283779	0.393552	protein_coding	vapC40	GA	virulence, detoxification, adaptation
Rv2597	311.173	0.528833	0.129069	4.09728	4.18035e-05	0.000181013	protein_coding	NA	GA	cell wall and cell processes
Rv2598	41.0146	0.736706	0.27585	2.67067	0.00756994	0.0193036	protein_coding	NA	GA	conserved hypotheticals
Rv2599	143.071	0.843689	0.183135	4.60693	4.08656e-06	2.14853e-05	protein_coding	NA	GA	cell wall and cell processes
Rv2600	502.159	1.51168	0.192256	7.86285	3.75485e-15	6.44771e-14	protein_coding	NA	GA	cell wall and cell processes
Rv2601	153.849	1.14472	0.168402	6.79756	1.06404e-11	1.2823e-10	protein_coding	speE	NE	intermediary metabolism and respiration
Rv2601A	300.183	0.211983	0.194994	1.08713	0.276981	0.386157	protein_coding	vapB41	Uncertain	virulence, detoxification, adaptation
Rv2602	550.635	0.13608	0.174588	0.779434	0.435724	0.547873	protein_coding	vapC41	NE	virulence, detoxification, adaptation
Rv2603c	1171.55	-0.14675	0.0852905	-1.72059	0.0853251	0.150302	protein_coding	NA	NE	conserved hypotheticals
Rv2604c	212.306	-0.149319	0.131321	-1.13706	0.255514	0.363035	protein_coding	snoP	NE	intermediary metabolism and respiration
Rv2605c	677.085	-0.300056	0.0994203	-3.01806	0.00254399	0.00741332	protein_coding	tesB2	NE	lipid metabolism
Rv2606c	1003.46	-0.313975	0.1106	-2.83883	0.00452797	0.0123241	protein_coding	snzP	NE	intermediary metabolism and respiration
Rv2607	99.1348	-1.08803	0.212053	-5.13094	2.88303e-07	1.83095e-06	protein_coding	pdxH	NE	intermediary metabolism and respiration
Rv2608	631.632	0.525782	0.175273	2.99979	0.00270164	0.00779326	protein_coding	PPE42	NE	PE/PPE
Rv2609c	516.152	0.102169	0.116702	0.875464	0.381322	0.495389	protein_coding	NA	ESD	cell wall and cell processes
Rv2610c	471.44	-0.0035827	0.0842673	-0.0425159	0.966087	0.976364	protein_coding	pimA	ES	lipid metabolism
Rv2611c	324.866	-0.096463	0.113335	-0.851133	0.394695	0.507774	protein_coding	NA	ES	lipid metabolism
Rv2612c	183.415	0.0695253	0.131285	0.529576	0.596406	0.691457	protein_coding	pgsA1	ES	lipid metabolism
Rv2613c	365.754	-0.347508	0.114849	-3.0258	0.0024798	0.0072633	protein_coding	NA	NE	lipid metabolism
Rv2614c	1439.28	-0.146064	0.0821781	-1.77741	0.075501	0.136688	protein_coding	thrS	ES	information pathways
Rv2614A	7.26861	-0.500873	0.623407	-0.803445	0.421717	0.533953	protein_coding	NA	NE	conserved hypotheticals
Rv2615c	304.967	-0.525269	0.197489	-2.65974	0.00782004	0.0198151	protein_coding	PE_PGRS45	NE	PE/PPE
Rv2616	63.5748	-0.0012291	0.235251	-0.00522463	0.995831	0.996329	protein_coding	NA	NE	conserved hypotheticals
Rv2617c	3741.52	0.132997	0.112744	1.17964	0.238143	0.343727	protein_coding	NA	GA	cell wall and cell processes
Rv2618	577.185	-0.081049	0.214842	-0.377248	0.705989	0.781589	protein_coding	NA	NE	conserved hypotheticals
Rv2619c	441.445	0.254144	0.134952	1.88322	0.0596706	0.112827	protein_coding	NA	NE	conserved hypotheticals
Rv2620c	434.451	-0.148449	0.213234	-0.696176	0.486318	0.595542	protein_coding	NA	NE	cell wall and cell processes
Rv2621c	1414.19	-0.319606	0.138454	-2.30839	0.0209775	0.0465507	protein_coding	NA	NE	regulatory proteins
Rv2622	247.585	-0.434969	0.184707	-2.35491	0.0185271	0.0417852	protein_coding	NA	NE	intermediary metabolism and respiration
Rv2623	243.527	0.428761	0.366446	1.17005	0.24198	0.34851	protein_coding	TB31.7	NE	virulence, detoxification, adaptation
Rv2624c	41.3646	0.277624	0.410561	0.676207	0.498909	0.607467	protein_coding	NA	NE	virulence, detoxification, adaptation
Rv2625c	62.4425	-0.520427	0.380835	-1.36654	0.17177	0.263516	protein_coding	NA	NE	cell wall and cell processes
Rv2626c	102.749	1.19941	0.489529	2.45013	0.0142803	0.0334654	protein_coding	hrp1	NE	conserved hypotheticals
Rv2627c	78.3771	0.029923	0.406725	0.0735706	0.941352	0.957871	protein_coding	NA	NE	conserved hypotheticals
Rv2628	52.6211	-0.0712096	0.281329	-0.253118	0.800177	0.85496	protein_coding	NA	NE	conserved hypotheticals
Rv2629	696.014	-0.292529	0.134958	-2.16756	0.0301922	0.0631464	protein_coding	NA	NE	conserved hypotheticals
Rv2630	114.503	0.156779	0.225261	0.695988	0.486436	0.595542	protein_coding	NA	NE	conserved hypotheticals
Rv2631	158.701	-0.18209	0.167884	-1.08462	0.278092	0.387276	protein_coding	NA	NE	conserved hypotheticals
Rv2632c	781.97	1.40906	0.0897642	15.6973	1.57694e-55	1.61778e-53	protein_coding	NA	Uncertain	conserved hypotheticals
Rv2633c	2246.97	0.99815	0.137493	7.25967	3.88036e-13	5.46667e-12	protein_coding	NA	NE	conserved hypotheticals
Rv2634c	214.33	0.47633	0.167922	2.83662	0.00455938	0.0123843	protein_coding	PE_PGRS46	NE	PE/PPE
Rv2635	0.620594	1.58544	1.97985	0.800789	0.423254	0.534929	protein_coding	NA	NE	conserved hypotheticals
Rv2636	106.757	0.0884583	0.198499	0.445636	0.65586	0.741342	protein_coding	NA	NE	conserved hypotheticals
Rv2637	139.894	-0.0196951	0.170792	-0.115316	0.908194	0.936276	protein_coding	dedA	NE	cell wall and cell processes
Rv2638	151.384	0.648708	0.161566	4.01514	5.94116e-05	0.000250217	protein_coding	NA	NE	conserved hypotheticals
Rv2639c	163.799	0.00568432	0.187117	0.0303783	0.975765	0.982889	protein_coding	NA	NE	cell wall and cell processes
Rv2640c	192.125	-1.07367	0.192567	-5.57558	2.46705e-08	1.84498e-07	protein_coding	NA	NE	regulatory proteins
Rv2641	249.486	-0.00218289	0.136322	-0.0160128	0.987224	0.990691	protein_coding	cadI	NE	conserved hypotheticals
Rv2642	135.406	0.588601	0.223066	2.63868	0.00832294	0.0209963	protein_coding	NA	NE	regulatory proteins
Rv2643	410.851	0.0791823	0.166513	0.475532	0.634408	0.722741	protein_coding	arsC	NE	cell wall and cell processes
Rv2644c	25.9382	-0.89111	0.373893	-2.38333	0.0171568	0.0391805	protein_coding	NA	NE	conserved hypotheticals
Rvnt31	203.274	-1.57705	0.186566	-8.45306	2.83775e-17	5.59303e-16	tRNA	valT	NA	NA
Rvnt32	47.1677	-1.14036	0.251821	-4.52845	5.94174e-06	3.0207e-05	tRNA	glyT	NA	NA
Rvnt33	8.49551	-1.93023	0.5427	-3.55671	0.000375523	0.00134269	tRNA	cysU	NA	NA
Rvnt34	20.0354	-2.6918	0.454781	-5.9189	3.24102e-09	2.75314e-08	tRNA	valU	NA	NA
Rv2645	41.8287	-0.425183	0.269782	-1.57603	0.11502	0.192228	protein_coding	NA	NE	unknown
Rv2646	69.0554	-0.365369	0.225685	-1.61894	0.105461	0.179324	protein_coding	NA	NE	insertion seqs and phages
Rv2647	62.5514	-0.352749	0.197678	-1.78446	0.0743487	0.134968	protein_coding	NA	NE	insertion seqs and phages
Rv2650c	607.761	0.0789206	0.115712	0.682042	0.495213	0.604253	protein_coding	NA	GD	insertion seqs and phages
Rv2651c	1085.85	-0.821862	0.131039	-6.27189	3.56694e-10	3.56784e-09	protein_coding	NA	GD	insertion seqs and phages
Rv2652c	77.6331	0.292536	0.257546	1.13586	0.256016	0.363234	protein_coding	NA	GD	insertion seqs and phages
Rv2653c	10.1079	0.609396	0.525094	1.16055	0.245826	0.352149	protein_coding	NA	NE	insertion seqs and phages
Rv2654c	1.26834	0.850877	1.395	0.609948	0.541896	0.647028	protein_coding	NA	Uncertain	insertion seqs and phages
Rv2655c	54.1732	-0.142524	0.279649	-0.509653	0.610295	0.702673	protein_coding	NA	NE	insertion seqs and phages
Rv2656c	10.0298	-0.350066	0.810671	-0.431822	0.66587	0.748566	protein_coding	NA	NE	insertion seqs and phages
Rv2657c	76.9957	-0.930124	0.197529	-4.70879	2.49186e-06	1.37327e-05	protein_coding	NA	NE	insertion seqs and phages
Rv2658c	161.716	0.288741	0.198047	1.45794	0.144857	0.229898	protein_coding	NA	NE	insertion seqs and phages
Rv2659c	217.876	0.10281	0.176289	0.583194	0.559763	0.660458	protein_coding	NA	NE	insertion seqs and phages
Rv2660c	6.29159	-1.50906	1.29106	-1.16885	0.242463	0.349068	protein_coding	NA	NE	conserved hypotheticals
Rv2661c	35.8286	-0.0686473	0.301319	-0.227822	0.819784	0.870246	protein_coding	NA	NE	conserved hypotheticals
Rv2662	125.617	0.854324	0.375228	2.27681	0.0227974	0.0498188	protein_coding	NA	NE	conserved hypotheticals
Rv2663	127.144	0.801058	0.222162	3.60573	0.000311271	0.00113735	protein_coding	NA	NE	conserved hypotheticals
Rv2664	111.187	0.647028	0.178489	3.62503	0.000288929	0.00106282	protein_coding	NA	Uncertain	conserved hypotheticals
Rv2665	292.006	-0.225178	0.139684	-1.61205	0.106952	0.181376	protein_coding	NA	NE	conserved hypotheticals
Rv2667	66.6546	0.566263	0.245134	2.31001	0.0208875	0.0463767	protein_coding	clpC2	NE	intermediary metabolism and respiration
Rv2668	74.1116	0.606536	0.205446	2.95229	0.00315426	0.0089315	protein_coding	NA	NE	cell wall and cell processes
Rv2669	66.4577	0.571543	0.224159	2.54972	0.0107809	0.0262327	protein_coding	NA	NE	intermediary metabolism and respiration
Rv2670c	113.592	-0.659457	0.154238	-4.27559	1.9063e-05	8.77687e-05	protein_coding	NA	NE	conserved hypotheticals
Rv2671	145.877	-0.405247	0.141911	-2.85564	0.00429496	0.0117458	protein_coding	ribD	NE	intermediary metabolism and respiration
Rv2672	728.588	-0.339551	0.0982182	-3.45711	0.000545995	0.00186393	protein_coding	NA	NE	intermediary metabolism and respiration
Rv2673	459.506	-0.356165	0.0936119	-3.8047	0.000141974	0.000556901	protein_coding	aftC	ES	cell wall and cell processes
Rv2674	544.38	-0.187553	0.107414	-1.74608	0.0807979	0.143677	protein_coding	msrB	GA	intermediary metabolism and respiration
Rv2675c	559.074	-0.187573	0.0969373	-1.93499	0.0529914	0.102178	protein_coding	NA	GA	conserved hypotheticals
Rv2676c	449.371	-0.122947	0.130259	-0.943864	0.345239	0.45991	protein_coding	NA	ES	conserved hypotheticals
Rv2677c	307.874	0.349868	0.17585	1.98959	0.0466367	0.0920994	protein_coding	hemY	ES	intermediary metabolism and respiration
Rv2678c	426.713	0.0646901	0.145612	0.444264	0.656851	0.741762	protein_coding	hemE	ES	intermediary metabolism and respiration
Rv2679	347.676	0.0334306	0.122192	0.273592	0.784399	0.844331	protein_coding	echA15	NE	lipid metabolism
Rv2680	677.37	0.332183	0.10757	3.08806	0.0020147	0.00600656	protein_coding	NA	NE	conserved hypotheticals
Rv2681	855.077	0.895118	0.0711445	12.5817	2.6627e-36	1.52192e-34	protein_coding	NA	NE	conserved hypotheticals
Rv2682c	2206.2	0.32222	0.0795918	4.04841	5.15677e-05	0.000218331	protein_coding	dxs1	ES	intermediary metabolism and respiration
Rv2683	275.625	-0.731354	0.138098	-5.2959	1.18432e-07	7.91064e-07	protein_coding	NA	NE	conserved hypotheticals
Rv2684	646.918	-0.332186	0.136423	-2.43497	0.0148932	0.0347451	protein_coding	arsA	NE	cell wall and cell processes
Rv2685	619.647	0.286915	0.124883	2.29747	0.021592	0.0476501	protein_coding	arsB1	NE	cell wall and cell processes
Rv2686c	302.681	0.561684	0.164778	3.40874	0.000652644	0.00218513	protein_coding	NA	NE	cell wall and cell processes
Rv2687c	144.646	0.490851	0.185018	2.65299	0.00797817	0.0201902	protein_coding	NA	NE	cell wall and cell processes
Rv2688c	663.541	-0.196216	0.120174	-1.63277	0.102517	0.174968	protein_coding	NA	NE	cell wall and cell processes
Rv2689c	294.693	0.267414	0.140082	1.90898	0.0562652	0.10766	protein_coding	NA	NE	conserved hypotheticals
Rv2690c	829.704	0.220674	0.093011	2.37256	0.0176652	0.0401355	protein_coding	NA	NE	cell wall and cell processes
Rv2691	411.719	-0.22376	0.09356	-2.39162	0.0167743	0.0383646	protein_coding	ceoB	NE	cell wall and cell processes
Rv2692	383.827	0.270459	0.0953218	2.83733	0.0045493	0.0123737	protein_coding	ceoC	NE	cell wall and cell processes
Rv2693c	1094.7	0.211203	0.111907	1.88732	0.0591175	0.112138	protein_coding	NA	NE	cell wall and cell processes
Rv2694c	3054.02	0.0639271	0.105735	0.604597	0.545447	0.649891	protein_coding	NA	NE	conserved hypotheticals
Rv2695	84.9819	0.461067	0.189676	2.43082	0.0150648	0.0350839	protein_coding	NA	NE	conserved hypotheticals
Rv2696c	1108.14	0.014946	0.0878858	0.170062	0.864961	0.904525	protein_coding	NA	NE	conserved hypotheticals
Rv2697c	3565.88	-0.675099	0.105822	-6.37955	1.77612e-10	1.87006e-09	protein_coding	dut	NE	intermediary metabolism and respiration
Rv2698	250.272	-0.246005	0.150681	-1.63262	0.10255	0.174968	protein_coding	NA	GD	cell wall and cell processes
Rv2699c	670.016	-0.632504	0.127505	-4.96061	7.02722e-07	4.25999e-06	protein_coding	NA	ES	conserved hypotheticals
Rv2700	292.391	-1.05353	0.122624	-8.59151	8.58372e-18	1.83655e-16	protein_coding	NA	NE	cell wall and cell processes
Rv2701c	158.051	-0.391743	0.153245	-2.55633	0.0105784	0.0257916	protein_coding	suhB	NE	intermediary metabolism and respiration
Rv2702	425.22	0.222747	0.124094	1.79498	0.0726572	0.132559	protein_coding	ppgK	NE	intermediary metabolism and respiration
Rv2703	5547.31	-0.529575	0.0698309	-7.58367	3.35902e-14	5.31203e-13	protein_coding	sigA	ES	information pathways
Rv2704	349.476	-0.895606	0.120178	-7.4523	9.17239e-14	1.36936e-12	protein_coding	NA	GA	conserved hypotheticals
Rv2705c	135.209	-1.6585	0.19051	-8.7056	3.1591e-18	7.0612e-17	protein_coding	NA	GA	conserved hypotheticals
Rv2706c	6.01047	-0.151814	0.744366	-0.203951	0.838392	0.884601	protein_coding	NA	GA	conserved hypotheticals
Rv2707	3755.35	-1.29698	0.114539	-11.3235	1.00386e-29	4.01646e-28	protein_coding	NA	GA	conserved hypotheticals
Rv2708c	589.578	0.213742	0.113935	1.87599	0.0606561	0.114097	protein_coding	NA	GA	conserved hypotheticals
Rv2709	461.63	0.0185981	0.182513	0.1019	0.918836	0.941661	protein_coding	NA	GA	cell wall and cell processes
Rv2710	53270.1	-0.203289	0.120817	-1.68262	0.0924493	0.161172	protein_coding	sigB	NE	information pathways
Rv2711	9215.45	0.033045	0.0770424	0.428919	0.667982	0.750518	protein_coding	ideR	ES	regulatory proteins
Rv2712c	177.573	-0.104477	0.160375	-0.651452	0.514755	0.62278	protein_coding	NA	GA	conserved hypotheticals
Rv2713	1322.07	0.35766	0.107196	3.33652	0.000848354	0.00277309	protein_coding	sthA	GA	intermediary metabolism and respiration
Rv2714	1032.36	-0.266705	0.0985397	-2.70657	0.00679816	0.0175523	protein_coding	NA	NE	conserved hypotheticals
Rv2715	1596.3	-0.135423	0.109901	-1.23223	0.217865	0.320234	protein_coding	NA	NE	intermediary metabolism and respiration
Rv2716	397.027	-0.136511	0.114734	-1.1898	0.234126	0.339521	protein_coding	NA	NE	conserved hypotheticals
Rv2717c	389.103	-0.614372	0.134273	-4.57554	4.74991e-06	2.4681e-05	protein_coding	NA	NE	conserved hypotheticals
Rv2718c	1786.17	-0.359493	0.0953225	-3.77134	0.000162375	0.000631353	protein_coding	nrdR	NE	regulatory proteins
Rv2719c	1993.28	-0.435915	0.102049	-4.27163	1.94048e-05	8.92396e-05	protein_coding	NA	NE	cell wall and cell processes
Rv2720	2200.45	0.418441	0.0922622	4.53535	5.75077e-06	2.9348e-05	protein_coding	lexA	GD	regulatory proteins
Rv2721c	3211.92	0.828249	0.0708664	11.6875	1.47732e-31	6.42474e-30	protein_coding	NA	NE	cell wall and cell processes
Rv2722	137.346	-0.420334	0.216532	-1.94121	0.0522329	0.101007	protein_coding	NA	NE	conserved hypotheticals
Rv2723	624.11	-0.298558	0.128553	-2.32244	0.0202093	0.0450961	protein_coding	NA	NE	cell wall and cell processes
Rv2724c	774.386	0.332528	0.102501	3.24414	0.00117807	0.00373787	protein_coding	fadE20	NE	lipid metabolism
Rv2725c	1623.25	0.365783	0.0865567	4.22593	2.37952e-05	0.000107819	protein_coding	hflX	NE	intermediary metabolism and respiration
Rv2726c	1277.94	0.122708	0.0895225	1.37069	0.170471	0.262126	protein_coding	dapF	ES	intermediary metabolism and respiration
Rv2727c	244.568	0.0411084	0.134485	0.305673	0.759854	0.825014	protein_coding	miaA	GD	intermediary metabolism and respiration
Rv2728c	120.735	0.165778	0.169448	0.978339	0.327907	0.441438	protein_coding	NA	NE	conserved hypotheticals
Rv2729c	587.219	-0.322032	0.112811	-2.85461	0.00430896	0.0117761	protein_coding	NA	NE	cell wall and cell processes
Rv2730	25.0084	0.0675755	0.287657	0.234917	0.814273	0.865774	protein_coding	NA	NE	conserved hypotheticals
Rv2731	739.515	0.824877	0.149166	5.52992	3.20382e-08	2.34771e-07	protein_coding	NA	NE	conserved hypotheticals
Rv2732c	355.816	0.0361684	0.120466	0.300238	0.763996	0.827938	protein_coding	NA	NE	cell wall and cell processes
Rv2733c	547.569	-0.495302	0.0896654	-5.52389	3.31577e-08	2.42087e-07	protein_coding	NA	NE	conserved hypotheticals
Rv2734	2098.74	-0.776874	0.115177	-6.74507	1.52958e-11	1.81061e-10	protein_coding	NA	NE	conserved hypotheticals
Rv2735c	693.696	-0.522649	0.17288	-3.02319	0.00250122	0.00731427	protein_coding	NA	NE	conserved hypotheticals
Rv2736c	1355.12	-0.0161459	0.143839	-0.11225	0.910625	0.937815	protein_coding	recX	NE	information pathways
Rv2737c	12429	-0.318074	0.0858569	-3.7047	0.00021164	0.00080035	protein_coding	recA	NE	information pathways
Rv2738c	142.798	-0.159033	0.157958	-1.0068	0.314029	0.426922	protein_coding	NA	NE	conserved hypotheticals
Rv2739c	227.837	0.199022	0.154416	1.28886	0.197445	0.295429	protein_coding	NA	NE	intermediary metabolism and respiration
Rv2740	201.604	0.549503	0.137024	4.01028	6.06476e-05	0.000254886	protein_coding	ephG	NE	virulence, detoxification, adaptation
Rv2741	268.643	0.281155	0.20935	1.34299	0.179276	0.272922	protein_coding	PE_PGRS47	NE	PE/PPE
Rv2742c	805.064	0.109903	0.130462	0.842414	0.399556	0.512077	protein_coding	NA	NE	conserved hypotheticals
Rv2743c	3180.26	0.555368	0.103075	5.38802	7.12369e-08	4.92261e-07	protein_coding	NA	NE	cell wall and cell processes
Rv2744c	15803.8	0.287304	0.0963608	2.98155	0.00286797	0.00821386	protein_coding	35kd_ag	NE	conserved hypotheticals
Rv2745c	9581.55	0.239338	0.0933081	2.56503	0.0103166	0.0252766	protein_coding	clgR	NE	regulatory proteins
Rv2746c	378.871	0.270738	0.114154	2.37169	0.0177071	0.0401639	protein_coding	pgsA3	ES	lipid metabolism
Rv2747	150.886	0.29876	0.151645	1.97012	0.0488241	0.0954767	protein_coding	argA	ES	intermediary metabolism and respiration
Rv2748c	3078.06	0.250302	0.0967238	2.5878	0.00965906	0.0239293	protein_coding	ftsK	ES	cell wall and cell processes
Rv2749	149.03	0.0724062	0.170061	0.425765	0.670279	0.752254	protein_coding	NA	NE	conserved hypotheticals
Rv2750	386.761	0.168551	0.115418	1.46036	0.144192	0.229206	protein_coding	NA	NE	intermediary metabolism and respiration
Rv2751	465.374	0.140145	0.162145	0.864323	0.38741	0.501255	protein_coding	NA	NE	conserved hypotheticals
Rv2752c	1382.67	0.0491877	0.0983501	0.500129	0.616985	0.707373	protein_coding	NA	NE	conserved hypotheticals
Rv2753c	1962.09	-0.227476	0.0963225	-2.36161	0.0181958	0.0411306	protein_coding	dapA	ES	intermediary metabolism and respiration
Rv2754c	82.5062	-1.00053	0.22006	-4.54663	5.45106e-06	2.8033e-05	protein_coding	thyX	ES	intermediary metabolism and respiration
Rv2756c	603.169	0.277165	0.140054	1.97899	0.0478172	0.0938747	protein_coding	hsdM	NE	information pathways
Rv2757c	144.887	-0.0319708	0.197615	-0.161784	0.871476	0.908961	protein_coding	vapC21	NE	virulence, detoxification, adaptation
Rv2758c	46.5228	-0.382365	0.289808	-1.31937	0.187045	0.28283	protein_coding	vapB21	NE	virulence, detoxification, adaptation
Rv2759c	52.3657	-0.148214	0.231579	-0.640018	0.522161	0.629077	protein_coding	vapC42	NE	virulence, detoxification, adaptation
Rv2760c	16.8863	0.370317	0.408843	0.905767	0.365059	0.479783	protein_coding	vapB42	NE	virulence, detoxification, adaptation
Rv2761c	408.429	0.443185	0.133327	3.32404	0.000887231	0.00288837	protein_coding	hsdS	NE	information pathways
Rv2762c	162.184	0.860898	0.210859	4.08282	4.44927e-05	0.000191414	protein_coding	NA	NE	conserved hypotheticals
Rv2763c	451.732	0.213534	0.119497	1.78695	0.0739458	0.134603	protein_coding	dfrA	GD	intermediary metabolism and respiration
Rv2764c	1061.69	0.0467199	0.105601	0.442417	0.658188	0.742622	protein_coding	thyA	GD	intermediary metabolism and respiration
Rv2765	85.9977	-0.0556039	0.175905	-0.316102	0.751925	0.819198	protein_coding	NA	NE	intermediary metabolism and respiration
Rv2766c	220.507	-0.0641343	0.132696	-0.483317	0.628871	0.717864	protein_coding	NA	NE	intermediary metabolism and respiration
Rv2767c	25.1514	0.175285	0.285875	0.613153	0.539775	0.645825	protein_coding	NA	NE	cell wall and cell processes
Rv2768c	126.941	0.281122	0.167207	1.68128	0.0927084	0.161553	protein_coding	PPE43	NE	PE/PPE
Rv2769c	48.6577	0.582449	0.233762	2.49164	0.0127156	0.0302469	protein_coding	PE27	NE	PE/PPE
Rv2770c	265.577	0.29201	0.115705	2.52374	0.0116113	0.028003	protein_coding	PPE44	NE	PE/PPE
Rv2771c	284.954	0.395359	0.108398	3.6473	0.000265009	0.000982669	protein_coding	NA	NE	conserved hypotheticals
Rv2772c	173.326	0.430913	0.155863	2.76469	0.00569771	0.0150472	protein_coding	NA	NE	cell wall and cell processes
Rv2773c	400.939	0.268114	0.0910815	2.94367	0.00324348	0.00913241	protein_coding	dapB	ES	intermediary metabolism and respiration
Rv2774c	22.1189	-1.16386	0.410717	-2.83372	0.00460102	0.0124805	protein_coding	NA	GA	conserved hypotheticals
Rv2775	253.668	0.121889	0.129837	0.938784	0.347842	0.462517	protein_coding	NA	GA	intermediary metabolism and respiration
Rv2776c	408.168	-0.577675	0.149623	-3.86088	0.00011298	0.000451581	protein_coding	NA	NE	intermediary metabolism and respiration
Rv2777c	894.869	-1.05103	0.094502	-11.1218	9.83074e-29	3.81872e-27	protein_coding	NA	NE	conserved hypotheticals
Rv2778c	879.545	-0.15974	0.144354	-1.10659	0.268472	0.377552	protein_coding	NA	NE	conserved hypotheticals
Rv2779c	189.905	0.0849512	0.13579	0.625606	0.531573	0.638494	protein_coding	NA	NE	regulatory proteins
Rv2780	938.782	0.403163	0.0942002	4.27985	1.87019e-05	8.66047e-05	protein_coding	ald	NE	intermediary metabolism and respiration
Rv2781c	482.979	0.0848316	0.109159	0.777139	0.437077	0.548539	protein_coding	NA	NE	intermediary metabolism and respiration
Rv2782c	1342.26	0.195078	0.149554	1.3044	0.192098	0.288617	protein_coding	pepR	NE	intermediary metabolism and respiration
Rv2783c	5559.72	-0.0845528	0.0990207	-0.85389	0.393166	0.506131	protein_coding	gpsI	ES	information pathways
Rv2784c	262.728	-0.362581	0.164336	-2.20633	0.0273606	0.0579818	protein_coding	lppU	NE	cell wall and cell processes
Rv2785c	1599.06	-0.36363	0.113263	-3.21049	0.00132507	0.00413218	protein_coding	rpsO	NE	information pathways
Rv2786c	451.738	0.21273	0.124236	1.7123	0.0868406	0.152524	protein_coding	ribF	ES	intermediary metabolism and respiration
Rv2787	186.423	-0.61734	0.132275	-4.66708	3.05515e-06	1.66117e-05	protein_coding	NA	NE	conserved hypotheticals
Rv2788	311.207	-0.297788	0.10031	-2.96869	0.00299068	0.00852259	protein_coding	sirR	NE	regulatory proteins
Rv2789c	4239.44	-0.243306	0.100353	-2.4245	0.0153294	0.0355346	protein_coding	fadE21	NE	lipid metabolism
Rv2790c	5227.56	-0.35385	0.0946983	-3.7366	0.000186525	0.000717583	protein_coding	ltp1	NE	cell wall and cell processes
Rv2791c	60002.1	-0.195712	0.134927	-1.4505	0.14692	0.232158	protein_coding	NA	NE	insertion seqs and phages
Rv2792c	4689.09	-0.163236	0.0842181	-1.93825	0.0525926	0.101507	protein_coding	NA	NE	insertion seqs and phages
Rv2793c	393.542	-0.127786	0.129361	-0.987827	0.323237	0.436769	protein_coding	truB	NE	information pathways
Rv2794c	247.936	-0.0617555	0.154458	-0.399822	0.689288	0.767559	protein_coding	pptT	ES	lipid metabolism
Rv2795c	676.826	-0.329207	0.0845142	-3.89528	9.80842e-05	0.0003956	protein_coding	NA	NE	conserved hypotheticals
Rv2796c	148.567	-0.298067	0.150646	-1.97859	0.0478626	0.0939178	protein_coding	lppV	NE	cell wall and cell processes
Rv2797c	202.12	0.0697738	0.156692	0.445291	0.656109	0.741342	protein_coding	NA	NE	conserved hypotheticals
Rv2798c	286.283	-0.203158	0.185646	-1.09433	0.273811	0.383317	protein_coding	NA	NE	conserved hypotheticals
Rv2799	223.954	0.126752	0.131891	0.96104	0.336532	0.450624	protein_coding	NA	NE	cell wall and cell processes
Rv2800	475.047	0.486818	0.155904	3.12255	0.0017929	0.00540187	protein_coding	NA	NE	intermediary metabolism and respiration
Rv2801c	69.5529	0.0211873	0.231415	0.0915555	0.927051	0.947658	protein_coding	mazF9	NE	virulence, detoxification, adaptation
Rv2801A	45.9781	-0.264976	0.257865	-1.02758	0.304149	0.416176	protein_coding	mazE9	NE	virulence, detoxification, adaptation
Rv2802c	206.584	-0.469719	0.126995	-3.69874	0.000216676	0.000817849	protein_coding	NA	NE	conserved hypotheticals
Rv2803	66.1728	0.110969	0.237502	0.467233	0.640333	0.72742	protein_coding	NA	NE	conserved hypotheticals
Rv2804c	8.17419	-1.90356	1.26375	-1.50628	0.131995	0.213638	protein_coding	NA	NE	conserved hypotheticals
Rv2805	75.5589	-0.29574	0.173876	-1.70087	0.0889681	0.155987	protein_coding	NA	NE	conserved hypotheticals
Rv2806	24.94	0.128167	0.322485	0.397435	0.691047	0.769304	protein_coding	NA	NE	cell wall and cell processes
Rv2807	37.2	-0.684064	0.269327	-2.5399	0.0110885	0.0268879	protein_coding	NA	NE	conserved hypotheticals
Rv2808	204.727	-0.569209	0.151057	-3.76816	0.000164454	0.000638197	protein_coding	NA	NE	conserved hypotheticals
Rv2809	267.782	0.029619	0.202046	0.146596	0.883451	0.917148	protein_coding	NA	NE	conserved hypotheticals
Rv2811	13.3046	-1.04619	0.604788	-1.72985	0.083657	0.147859	protein_coding	NA	NE	conserved hypotheticals
Rv2812	24.5119	0.582001	0.586549	0.992245	0.321078	0.434438	protein_coding	NA	NE	insertion seqs and phages
Rv2813	5.25	1.14987	0.95142	1.20858	0.226825	0.330355	protein_coding	NA	NE	conserved hypotheticals
Rv2816c	192.177	0.441336	0.156413	2.82161	0.00477838	0.0129003	protein_coding	NA	NE	conserved hypotheticals
Rv2817c	183.72	0.653431	0.180568	3.61875	0.000296031	0.00108463	protein_coding	NA	NE	conserved hypotheticals
Rv2818c	546.931	0.543366	0.138782	3.91525	9.0312e-05	0.000367587	protein_coding	NA	NE	unknown
Rv2819c	758.2	0.114021	0.123523	0.923076	0.355967	0.470507	protein_coding	NA	NE	conserved hypotheticals
Rv2820c	476.374	0.506828	0.130732	3.87684	0.000105823	0.000424247	protein_coding	NA	NE	conserved hypotheticals
Rv2821c	653.862	0.445483	0.138222	3.22296	0.00126873	0.00398133	protein_coding	NA	NE	conserved hypotheticals
Rv2822c	293.99	0.507831	0.167901	3.02459	0.00248974	0.0072871	protein_coding	NA	NE	conserved hypotheticals
Rv2823c	872.845	0.301731	0.103535	2.91428	0.00356514	0.00993323	protein_coding	NA	NE	conserved hypotheticals
Rv2824c	360.406	0.43223	0.124996	3.45795	0.000544306	0.00186099	protein_coding	NA	NE	conserved hypotheticals
Rv2825c	259.931	0.162671	0.143104	1.13673	0.25565	0.363035	protein_coding	NA	NE	conserved hypotheticals
Rv2826c	291.769	0.118684	0.138178	0.858918	0.390386	0.504175	protein_coding	NA	NE	conserved hypotheticals
Rv2827c	498.97	0.160493	0.160806	0.998052	0.318254	0.431347	protein_coding	NA	GD	conserved hypotheticals
Rv2828c	90.1686	-0.102519	0.205243	-0.499502	0.617426	0.707626	protein_coding	NA	NE	conserved hypotheticals
Rv2828A	23.7409	-0.373222	0.419645	-0.889376	0.373801	0.488011	protein_coding	NA	Uncertain	conserved hypotheticals
Rv2829c	294.219	0.452352	0.210801	2.14587	0.0318833	0.0662331	protein_coding	vapC22	NE	virulence, detoxification, adaptation
Rv2830c	190.167	0.400253	0.176498	2.26774	0.0233448	0.0507898	protein_coding	vapB22	Uncertain	virulence, detoxification, adaptation
Rv2831	215.804	0.0861189	0.217556	0.395847	0.692218	0.770179	protein_coding	echA16	NE	lipid metabolism
Rv2832c	118.09	0.213346	0.162988	1.30896	0.190546	0.286931	protein_coding	ugpC	NE	cell wall and cell processes
Rv2833c	124.512	-0.119841	0.200777	-0.596884	0.550585	0.654259	protein_coding	ugpB	NE	cell wall and cell processes
Rv2834c	133.929	-0.0474625	0.173931	-0.272882	0.784944	0.844464	protein_coding	ugpE	NE	cell wall and cell processes
Rv2835c	211.192	0.0192647	0.157739	0.122131	0.902796	0.932385	protein_coding	ugpA	NE	cell wall and cell processes
Rv2836c	781.632	0.111951	0.10712	1.04509	0.29598	0.407227	protein_coding	dinF	NE	information pathways
Rv2837c	2843.79	-0.0309396	0.0891615	-0.347006	0.728587	0.799401	protein_coding	NA	NE	conserved hypotheticals
Rv2838c	2969.2	0.106748	0.16116	0.662372	0.507733	0.615973	protein_coding	rbfA	NE	information pathways
Rv2839c	15860.4	-0.00875896	0.0862021	-0.10161	0.919067	0.941661	protein_coding	infB	ES	information pathways
Rv2840c	5296.49	0.258532	0.259018	0.998124	0.318219	0.431347	protein_coding	NA	GA	conserved hypotheticals
Rv2841c	1306.21	0.200395	0.087929	2.27906	0.0226635	0.0496368	protein_coding	nusA	ES	information pathways
Rv2842c	1232.54	0.0429329	0.109796	0.391023	0.69578	0.772639	protein_coding	NA	NE	conserved hypotheticals
Rv2843	135.033	-0.164061	0.16691	-0.982928	0.325643	0.438943	protein_coding	NA	NE	cell wall and cell processes
Rv2844	379.07	-0.242125	0.16077	-1.50604	0.132058	0.213653	protein_coding	NA	NE	conserved hypotheticals
Rv2845c	1117.7	0.0411559	0.0972662	0.423126	0.672203	0.753357	protein_coding	proS	ES	information pathways
Rv2846c	7215.18	0.308069	0.0494361	6.23166	4.6153e-10	4.52594e-09	protein_coding	efpA	ES	cell wall and cell processes
Rv2847c	333.103	0.209051	0.133199	1.56947	0.116539	0.19428	protein_coding	cysG	GD	intermediary metabolism and respiration
Rv2848c	308.473	0.304823	0.134704	2.26292	0.0236406	0.0513496	protein_coding	cobB	NE	intermediary metabolism and respiration
Rv2849c	380.355	0.376939	0.126407	2.98195	0.00286416	0.00820882	protein_coding	cobO	NE	intermediary metabolism and respiration
Rv2850c	710.497	0.127711	0.113038	1.12981	0.258556	0.366448	protein_coding	NA	NE	intermediary metabolism and respiration
Rv2851c	428.188	-0.352746	0.103604	-3.40475	0.00066224	0.00220618	protein_coding	NA	NE	intermediary metabolism and respiration
Rv2852c	1417.17	-0.0519719	0.107053	-0.485477	0.627338	0.716523	protein_coding	mqo	NE	intermediary metabolism and respiration
Rv2853	164.16	0.571505	0.383804	1.48905	0.136473	0.219553	protein_coding	PE_PGRS48	NE	PE/PPE
Rv2854	206.063	-0.275538	0.138268	-1.99278	0.0462852	0.0914957	protein_coding	NA	NE	conserved hypotheticals
Rv2855	466.117	0.0784091	0.0948678	0.82651	0.408515	0.52103	protein_coding	mtr	NE	intermediary metabolism and respiration
Rv2856	251.283	-0.347271	0.107676	-3.22513	0.00125914	0.00395433	protein_coding	nicT	NE	cell wall and cell processes
Rv2857c	282.816	-0.479961	0.12359	-3.88349	0.00010297	0.000414469	protein_coding	NA	NE	intermediary metabolism and respiration
Rv2858c	544.298	-0.0220931	0.101948	-0.216709	0.828435	0.876406	protein_coding	aldC	NE	intermediary metabolism and respiration
Rv2859c	222.616	-0.265292	0.120841	-2.19538	0.0281366	0.0593435	protein_coding	NA	NE	intermediary metabolism and respiration
Rv2860c	426.437	-0.183343	0.106728	-1.71786	0.0858228	0.151001	protein_coding	glnA4	NE	intermediary metabolism and respiration
Rv2861c	1220.69	-0.574567	0.0963666	-5.9623	2.48709e-09	2.15387e-08	protein_coding	mapB	NE	intermediary metabolism and respiration
Rv2862c	117.398	0.342375	0.166903	2.05134	0.0402342	0.0809744	protein_coding	NA	NE	conserved hypotheticals
Rv2862A	2.87847	-1.24484	1.55759	-0.799213	0.424167	0.53536	protein_coding	vapB23	Uncertain	virulence, detoxification, adaptation
Rv2863	11.0178	-0.942774	0.615121	-1.53266	0.125359	0.205389	protein_coding	vapC23	NE	virulence, detoxification, adaptation
Rv2864c	534.773	0.776269	0.0881027	8.81096	1.24079e-18	2.88627e-17	protein_coding	NA	NE	cell wall and cell processes
Rv2865	186.953	0.222623	0.179833	1.23794	0.215736	0.31804	protein_coding	relF	NE	virulence, detoxification, adaptation
Rv2866	35.5082	-0.565414	0.382897	-1.47667	0.139763	0.223409	protein_coding	relG	NE	virulence, detoxification, adaptation
Rv2867c	1590.71	0.452792	0.138099	3.27875	0.00104269	0.00335085	protein_coding	NA	NE	intermediary metabolism and respiration
Rv2868c	2880.85	0.2707	0.0757357	3.57428	0.000351192	0.0012716	protein_coding	gcpE	ES	conserved hypotheticals
Rv2869c	2512.4	-0.0352556	0.120919	-0.291564	0.77062	0.833537	protein_coding	rip	NE	cell wall and cell processes
Rv2870c	638.123	0.0043069	0.132205	0.0325775	0.974012	0.981811	protein_coding	dxr	ES	intermediary metabolism and respiration
Rv2871	83.3679	-0.129761	0.211995	-0.612094	0.540476	0.646084	protein_coding	vapB43	NE	virulence, detoxification, adaptation
Rv2872	94.5401	-0.13957	0.161498	-0.864219	0.387467	0.501255	protein_coding	vapC43	NE	virulence, detoxification, adaptation
Rv2873	127.658	-0.0716558	0.154214	-0.464652	0.642181	0.728898	protein_coding	mpt83	NE	cell wall and cell processes
Rv2874	76.1407	-0.581535	0.197338	-2.94689	0.00320985	0.00905684	protein_coding	dipZ	NE	intermediary metabolism and respiration
Rv2875	61.4651	0.358327	0.211124	1.69723	0.0896526	0.157118	protein_coding	mpt70	NE	cell wall and cell processes
Rv2876	322.818	-0.269242	0.160434	-1.6782	0.0933072	0.16228	protein_coding	NA	NE	cell wall and cell processes
Rv2877c	156.749	0.135557	0.158823	0.853511	0.393376	0.506239	protein_coding	NA	NE	cell wall and cell processes
Rv2878c	347.046	0.327441	0.163772	1.99937	0.0455685	0.0902572	protein_coding	mpt53	NE	cell wall and cell processes
Rv2881c	1030.01	-0.0292137	0.115831	-0.25221	0.800879	0.855397	protein_coding	cdsA	ES	lipid metabolism
Rv2882c	1057.62	-0.127995	0.166936	-0.76673	0.443242	0.553538	protein_coding	frr	ES	information pathways
Rv2883c	1346.47	-0.0672136	0.103974	-0.646448	0.517989	0.625747	protein_coding	pyrH	ES	intermediary metabolism and respiration
Rv2884	325.477	1.06476	0.106286	10.0178	1.27264e-23	3.77173e-22	protein_coding	NA	NE	regulatory proteins
Rv2885c	12785.8	-0.643833	0.130451	-4.93544	7.99704e-07	4.80369e-06	protein_coding	NA	NE	insertion seqs and phages
Rv2886c	1680.99	-1.25852	0.152807	-8.23602	1.78038e-16	3.32865e-15	protein_coding	NA	NE	insertion seqs and phages
Rv2887	285.987	-0.7799	0.160718	-4.85259	1.21857e-06	7.06594e-06	protein_coding	NA	NE	regulatory proteins
Rv2888c	2567.76	0.176286	0.0927057	1.90157	0.0572278	0.109278	protein_coding	amiC	NE	intermediary metabolism and respiration
Rv2889c	1181.37	0.281348	0.152172	1.84888	0.0644758	0.119707	protein_coding	tsf	ES	information pathways
Rv2890c	1928	0.0437757	0.105991	0.413012	0.679598	0.758881	protein_coding	rpsB	ES	information pathways
Rv2891	10.4657	-0.927648	0.637995	-1.45401	0.145945	0.230934	protein_coding	NA	NE	conserved hypotheticals
Rv2892c	189.75	-0.455718	0.166053	-2.74441	0.00606193	0.0158729	protein_coding	PPE45	NE	PE/PPE
Rv2893	54.1663	-0.595642	0.267921	-2.2232	0.026202	0.0559414	protein_coding	NA	NE	intermediary metabolism and respiration
Rv2894c	227.376	0.579132	0.165734	3.49433	0.000475244	0.00164486	protein_coding	xerC	NE	insertion seqs and phages
Rv2895c	756.323	-0.143547	0.0935627	-1.53423	0.124973	0.204983	protein_coding	viuB	NE	intermediary metabolism and respiration
Rv2896c	279.69	0.202199	0.228986	0.883018	0.377227	0.491784	protein_coding	NA	NE	conserved hypotheticals
Rv2897c	95.8922	0.529088	0.226939	2.33141	0.0197316	0.0441534	protein_coding	NA	NE	conserved hypotheticals
Rv2898c	262.061	0.195576	0.128328	1.52403	0.1275	0.207961	protein_coding	NA	NE	conserved hypotheticals
Rv2899c	316.534	-0.308997	0.0973957	-3.1726	0.00151083	0.00464628	protein_coding	fdhD	NE	intermediary metabolism and respiration
Rv2900c	1405.72	0.332515	0.0668648	4.97294	6.59457e-07	4.02209e-06	protein_coding	fdhF	NE	intermediary metabolism and respiration
Rv2901c	831.671	0.318188	0.194115	1.63917	0.101177	0.173218	protein_coding	NA	NE	conserved hypotheticals
Rv2902c	1284.63	0.619383	0.137375	4.50871	6.5222e-06	3.266e-05	protein_coding	rnhB	NE	information pathways
Rv2903c	3399.98	0.252524	0.0771617	3.27266	0.00106542	0.00341147	protein_coding	lepB	ES	cell wall and cell processes
Rv2904c	2361.21	-0.121594	0.105905	-1.14814	0.250911	0.357768	protein_coding	rplS	NE	information pathways
Rv2905	1779.99	0.389425	0.0689033	5.65176	1.58816e-08	1.23383e-07	protein_coding	lppW	NE	cell wall and cell processes
Rv2906c	121.793	0.16095	0.162319	0.99157	0.321407	0.434737	protein_coding	trmD	GD	information pathways
Rv2907c	226.998	0.112346	0.144271	0.778711	0.43615	0.548236	protein_coding	rimM	GD	information pathways
Rv2908c	255.062	0.0784423	0.101534	0.772574	0.439775	0.550372	protein_coding	NA	GD	conserved hypotheticals
Rv2909c	1496.91	0.137271	0.076371	1.79743	0.0722681	0.131969	protein_coding	rpsP	GD	information pathways
Rv2910c	151.055	-0.106106	0.254808	-0.416416	0.677105	0.756759	protein_coding	NA	NE	conserved hypotheticals
Rv2911	321.846	-0.284019	0.160697	-1.76742	0.0771574	0.139006	protein_coding	dacB2	NE	cell wall and cell processes
Rv2912c	149.285	-0.637864	0.142422	-4.4787	7.5099e-06	3.70952e-05	protein_coding	NA	NE	regulatory proteins
Rv2913c	262.779	-0.355728	0.139265	-2.55433	0.0106393	0.0259243	protein_coding	NA	NE	intermediary metabolism and respiration
Rv2914c	377.664	0.421592	0.0987922	4.26746	1.97712e-05	9.08204e-05	protein_coding	pknI	NE	regulatory proteins
Rv2915c	385.056	0.00200717	0.143177	0.0140188	0.988815	0.99179	protein_coding	NA	NE	conserved hypotheticals
Rv2916c	1652.81	0.0582332	0.077667	0.74978	0.453387	0.561611	protein_coding	ffh	ES	cell wall and cell processes
Rv2917	104.323	-1.21969	0.198478	-6.14519	7.98658e-10	7.50102e-09	protein_coding	NA	NE	conserved hypotheticals
Rv2918c	686.821	0.7303	0.0946003	7.71984	1.16472e-14	1.90986e-13	protein_coding	glnD	NE	intermediary metabolism and respiration
Rv2919c	440.133	0.550912	0.21421	2.57183	0.0101162	0.0248995	protein_coding	glnB	NE	regulatory proteins
Rv2920c	444.066	0.236562	0.159894	1.47949	0.139008	0.222776	protein_coding	amt	NE	cell wall and cell processes
Rv2921c	565.699	0.362255	0.120491	3.00648	0.00264292	0.00765146	protein_coding	ftsY	ES	cell wall and cell processes
Rv2922c	1540.25	-0.0319768	0.0818441	-0.390703	0.696017	0.772687	protein_coding	smc	NE	cell wall and cell processes
Rv2922A	13.8747	0.0454864	0.413127	0.110103	0.912328	0.939327	protein_coding	acyP	NE	intermediary metabolism and respiration
Rv2923c	117.655	-0.148498	0.151921	-0.977465	0.328339	0.441872	protein_coding	NA	NE	conserved hypotheticals
Rv2924c	144.029	-0.324991	0.135308	-2.40186	0.0163118	0.0374646	protein_coding	fpg	NE	information pathways
Rv2925c	1073.49	0.225029	0.103514	2.1739	0.0297124	0.0622405	protein_coding	rnc	ES	information pathways
Rv2926c	775.684	0.304857	0.123376	2.47096	0.013475	0.0317369	protein_coding	NA	NE	conserved hypotheticals
Rv2927c	1749.26	0.540836	0.0904749	5.97774	2.26249e-09	1.97216e-08	protein_coding	NA	ES	conserved hypotheticals
Rv2928	856.014	-1.07692	0.115537	-9.32102	1.15224e-20	2.99358e-19	protein_coding	tesA	NE	lipid metabolism
Rv2929	132.834	-1.03618	0.142642	-7.26421	3.75235e-13	5.305e-12	protein_coding	NA	GA	conserved hypotheticals
Rv2930	5093.68	-1.75468	0.0877106	-20.0053	4.95323e-89	1.16576e-86	protein_coding	fadD26	NE	lipid metabolism
Rv2931	6972.94	-1.5333	0.0879863	-17.4266	5.18235e-68	7.14986e-66	protein_coding	ppsA	NE	lipid metabolism
Rv2932	3542.68	-1.4162	0.0781717	-18.1166	2.35809e-73	4.10205e-71	protein_coding	ppsB	NE	lipid metabolism
Rv2933	6910.74	-1.07517	0.101409	-10.6023	2.90707e-26	9.85695e-25	protein_coding	ppsC	NE	lipid metabolism
Rv2934	5168.41	-0.918091	0.0687079	-13.3622	1.0049e-40	6.81459e-39	protein_coding	ppsD	NE	lipid metabolism
Rv2935	4761.03	-0.567854	0.0984623	-5.76722	8.05874e-09	6.50061e-08	protein_coding	ppsE	NE	lipid metabolism
Rv2936	1744.05	-0.429374	0.0864672	-4.96574	6.84385e-07	4.16144e-06	protein_coding	drrA	GA	cell wall and cell processes
Rv2937	640.11	-0.862391	0.159091	-5.42073	5.93547e-08	4.15899e-07	protein_coding	drrB	GA	cell wall and cell processes
Rv2938	866.13	-0.820804	0.113784	-7.21369	5.44572e-13	7.43721e-12	protein_coding	drrC	GA	cell wall and cell processes
Rv2939	1129.53	-0.701978	0.0959717	-7.31442	2.58487e-13	3.72016e-12	protein_coding	papA5	NE	lipid metabolism
Rv2940c	5529.97	-0.70907	0.0748233	-9.47659	2.62732e-21	6.96152e-20	protein_coding	mas	NE	lipid metabolism
Rv2941	4796.61	-0.148036	0.0966201	-1.53214	0.125487	0.205516	protein_coding	fadD28	NE	lipid metabolism
Rv2942	3627	0.0504254	0.0786743	0.640939	0.521562	0.628735	protein_coding	mmpL7	NE	cell wall and cell processes
Rv2943	154.255	0.58471	0.143132	4.08513	4.40531e-05	0.000189931	protein_coding	NA	NE	insertion seqs and phages
Rv2944	52.0834	0.106604	0.212905	0.500713	0.616573	0.707291	protein_coding	NA	NE	insertion seqs and phages
Rv2945c	800.357	-0.664854	0.119149	-5.58002	2.40487e-08	1.80185e-07	protein_coding	lppX	NE	cell wall and cell processes
Rv2946c	3399.62	-0.228749	0.0946273	-2.41737	0.015633	0.0361338	protein_coding	pks1	NE	lipid metabolism
Rv2947c	1649.92	-0.455136	0.101862	-4.46816	7.88954e-06	3.88266e-05	protein_coding	pks15	NE	lipid metabolism
Rv2948c	2925.02	-0.469534	0.0772732	-6.07628	1.23006e-09	1.12362e-08	protein_coding	fadD22	NE	lipid metabolism
Rv2949c	1986.86	-0.281491	0.0969528	-2.90338	0.00369154	0.0102408	protein_coding	NA	NE	intermediary metabolism and respiration
Rv2950c	9196.45	-0.151748	0.114452	-1.32587	0.184884	0.280303	protein_coding	fadD29	NE	lipid metabolism
Rv2951c	1370.72	0.0768326	0.0918728	0.836294	0.40299	0.516121	protein_coding	NA	NE	intermediary metabolism and respiration
Rv2952	870.398	-0.542648	0.105103	-5.163	2.43019e-07	1.55571e-06	protein_coding	NA	NE	intermediary metabolism and respiration
Rv2953	877.59	-0.187106	0.0782453	-2.39128	0.0167899	0.0383646	protein_coding	NA	NE	lipid metabolism
Rv2954c	1644.99	-0.178412	0.114114	-1.56346	0.117945	0.195961	protein_coding	NA	GA	conserved hypotheticals
Rv2955c	328.865	-0.402979	0.128974	-3.1245	0.00178107	0.00537409	protein_coding	NA	NE	conserved hypotheticals
Rv2956	658.141	-0.395885	0.120321	-3.29024	0.00100103	0.00323778	protein_coding	NA	NE	conserved hypotheticals
Rv2957	217.138	-0.420645	0.148082	-2.84061	0.00450266	0.0122636	protein_coding	NA	GA	intermediary metabolism and respiration
Rv2958c	307.135	-0.785465	0.115721	-6.78759	1.14019e-11	1.36584e-10	protein_coding	NA	GA	intermediary metabolism and respiration
Rv2959c	1177.25	-0.910744	0.159087	-5.72481	1.03551e-08	8.25311e-08	protein_coding	NA	NE	intermediary metabolism and respiration
Rv2960c	395.64	-0.405565	0.149485	-2.71308	0.00666608	0.0172964	protein_coding	NA	NE	conserved hypotheticals
Rv2961	20.0533	-0.470353	0.386761	-1.21613	0.223934	0.326754	protein_coding	NA	NE	insertion seqs and phages
Rv2962c	575.726	-1.0046	0.122213	-8.22008	2.03361e-16	3.7844e-15	protein_coding	NA	NE	intermediary metabolism and respiration
Rv2963	439.96	-0.316426	0.136569	-2.31697	0.0205056	0.0457063	protein_coding	NA	NE	cell wall and cell processes
Rv2964	146.254	0.110222	0.137325	0.802638	0.422184	0.534036	protein_coding	purU	NE	intermediary metabolism and respiration
Rv2965c	419.788	0.147876	0.090376	1.63623	0.101791	0.174195	protein_coding	kdtB	NE	cell wall and cell processes
Rv2966c	178.025	0.477066	0.145112	3.28757	0.00101056	0.00326323	protein_coding	NA	NE	intermediary metabolism and respiration
Rv2967c	1528	0.523732	0.0685373	7.64157	2.14596e-14	3.46209e-13	protein_coding	pca	NE	intermediary metabolism and respiration
Rv2968c	427.678	0.373925	0.115598	3.2347	0.00121773	0.00383934	protein_coding	NA	ES	cell wall and cell processes
Rv2969c	1395.87	0.195541	0.0941911	2.076	0.0378936	0.0769997	protein_coding	NA	ES	cell wall and cell processes
Rv2970c	1317.04	-0.139401	0.0843177	-1.65328	0.0982736	0.168825	protein_coding	lipN	NE	intermediary metabolism and respiration
Rv2970A	261.982	-0.2092	0.133669	-1.56505	0.11757	0.195674	protein_coding	NA	NE	conserved hypotheticals
Rv2971	1147.64	-0.494102	0.0926568	-5.3326	9.68148e-08	6.53214e-07	protein_coding	NA	ES	intermediary metabolism and respiration
Rv2972c	131.346	-0.354861	0.181476	-1.95541	0.0505342	0.0980064	protein_coding	NA	NE	cell wall and cell processes
Rv2973c	665.948	-0.0735298	0.104794	-0.70166	0.482891	0.591745	protein_coding	recG	NE	information pathways
Rv2974c	558.958	-0.241383	0.160674	-1.50232	0.133015	0.214941	protein_coding	NA	NE	conserved hypotheticals
Rv2975c	498.805	-0.048574	0.15374	-0.315949	0.752041	0.819198	protein_coding	NA	NE	conserved hypotheticals
Rv2975a	561.324	-0.669775	0.137244	-4.88016	1.05999e-06	6.20031e-06	protein_coding	NA	NA	NA
Rv2976c	1984.28	-0.0536905	0.0938773	-0.571922	0.567375	0.665712	protein_coding	ung	NE	information pathways
Rv2977c	3641.83	0.0243821	0.14912	0.163507	0.870119	0.908494	protein_coding	thiL	ES	intermediary metabolism and respiration
Rv2978c	9807.82	-0.365276	0.0972547	-3.75587	0.000172738	0.000667753	protein_coding	NA	NE	insertion seqs and phages
Rv2979c	5382.47	-0.378778	0.108227	-3.49984	0.000465539	0.00161406	protein_coding	NA	NE	insertion seqs and phages
Rv2980	111.251	-0.098903	0.155698	-0.635223	0.525283	0.632458	protein_coding	NA	NE	cell wall and cell processes
Rv2981c	1923.45	-0.215599	0.0938139	-2.29816	0.0215527	0.0475895	protein_coding	ddlA	ES	cell wall and cell processes
Rv2982c	392.984	-0.14963	0.105547	-1.41766	0.156289	0.244168	protein_coding	gpdA2	NE	lipid metabolism
Rv2983	61.451	-0.67833	0.213466	-3.17769	0.00148452	0.00457242	protein_coding	NA	NE	conserved hypotheticals
Rv2984	1247.22	0.53692	0.115279	4.65757	3.19967e-06	1.73233e-05	protein_coding	ppk1	GD	intermediary metabolism and respiration
Rv2985	274.361	0.475596	0.119947	3.96504	7.33838e-05	0.000303315	protein_coding	mutT1	NE	information pathways
Rv2986c	7211.75	0.970802	0.126595	7.66854	1.73967e-14	2.82944e-13	protein_coding	hupB	GD	information pathways
Rv2987c	1787.27	2.51427	0.182446	13.7809	3.31955e-43	2.41482e-41	protein_coding	leuD	GD	intermediary metabolism and respiration
Rv2988c	2778.53	2.47005	0.137856	17.9176	8.59452e-72	1.37547e-69	protein_coding	leuC	GD	intermediary metabolism and respiration
Rv2989	757.707	1.60029	0.176313	9.07641	1.12214e-19	2.77141e-18	protein_coding	NA	NE	regulatory proteins
Rv2990c	2740.08	0.275492	0.119626	2.30295	0.0212815	0.0471059	protein_coding	NA	NE	conserved hypotheticals
Rv2991	156.694	0.426058	0.185825	2.29279	0.0218603	0.048083	protein_coding	NA	NE	conserved hypotheticals
Rvnt35	11.1215	-2.4343	0.589336	-4.13057	3.61861e-05	0.000158403	tRNA	gluU	NA	NA
Rvnt36	23.6678	-1.24082	0.337152	-3.68029	0.000232971	0.00087277	tRNA	glnU	NA	NA
Rv2992c	782.236	-0.287836	0.102321	-2.81307	0.00490705	0.0131943	protein_coding	gltS	ES	information pathways
Rv2993c	419.85	-0.352361	0.0927706	-3.7982	0.000145753	0.000570605	protein_coding	NA	NE	intermediary metabolism and respiration
Rv2994	513.371	0.136748	0.126599	1.08017	0.280067	0.38962	protein_coding	NA	NE	cell wall and cell processes
Rv2995c	832.154	0.0465199	0.126772	0.366958	0.71365	0.787022	protein_coding	leuB	ES	intermediary metabolism and respiration
Rv2996c	1026.76	-0.169868	0.0952441	-1.7835	0.0745053	0.135191	protein_coding	serA1	ES	intermediary metabolism and respiration
Rv2997	79.4414	-0.136363	0.186057	-0.732914	0.463611	0.572023	protein_coding	NA	NE	intermediary metabolism and respiration
Rv2998	59.8316	-0.768025	0.220703	-3.4799	0.000501603	0.00172563	protein_coding	NA	NE	conserved hypotheticals
Rv2999	121.477	-0.622574	0.191107	-3.25773	0.00112307	0.00357186	protein_coding	lppY	NE	cell wall and cell processes
Rv3000	35.0733	-0.428534	0.280816	-1.52603	0.127003	0.207403	protein_coding	NA	NE	cell wall and cell processes
Rv3001c	1768.54	0.241174	0.0796545	3.02775	0.00246381	0.00722176	protein_coding	ilvC	ES	intermediary metabolism and respiration
Rv3002c	581.779	0.322876	0.133089	2.42602	0.0152656	0.035427	protein_coding	ilvN	NE	intermediary metabolism and respiration
Rv3003c	1554.61	0.293598	0.0923508	3.17916	0.00147704	0.00455992	protein_coding	ilvB1	ES	intermediary metabolism and respiration
Rv3004	89.5327	-0.501052	0.166673	-3.00621	0.00264529	0.0076528	protein_coding	cfp6	NE	cell wall and cell processes
Rv3005c	1912.95	0.798432	0.0886416	9.00742	2.10967e-19	5.17839e-18	protein_coding	NA	NE	conserved hypotheticals
Rv3006	2210.74	-0.0462799	0.10033	-0.461277	0.6446	0.731022	protein_coding	lppZ	ES	cell wall and cell processes
Rv3007c	175.084	0.73015	0.161278	4.52727	5.97509e-06	3.0338e-05	protein_coding	NA	GA	intermediary metabolism and respiration
Rv3008	270.446	-0.275743	0.122362	-2.25351	0.0242271	0.0523678	protein_coding	NA	GA	conserved hypotheticals
Rv3009c	2129.79	-0.169191	0.0760355	-2.22516	0.0260703	0.05569	protein_coding	gatB	ES	information pathways
Rv3010c	752.166	-0.0316557	0.123154	-0.257041	0.797147	0.852769	protein_coding	pfkA	NE	intermediary metabolism and respiration
Rv3011c	298.251	-0.121158	0.122904	-0.985795	0.324234	0.43752	protein_coding	gatA	ES	information pathways
Rv3012c	75.6348	-0.792716	0.264343	-2.99881	0.00271034	0.00781272	protein_coding	gatC	Uncertain	information pathways
Rv3013	51.8586	-0.701429	0.244084	-2.87372	0.00405674	0.0111477	protein_coding	NA	GA	conserved hypotheticals
Rv3014c	472.412	-0.275124	0.102645	-2.68034	0.00735466	0.0188146	protein_coding	ligA	ES	information pathways
Rv3015c	110.262	0.339042	0.159974	2.11936	0.0340604	0.0700646	protein_coding	NA	NE	conserved hypotheticals
Rv3016	316.084	-0.192074	0.15488	-1.24015	0.214921	0.317072	protein_coding	lpqA	NE	cell wall and cell processes
Rv3017c	118.444	-0.467997	0.208609	-2.24342	0.0248697	0.0533819	protein_coding	esxQ	NE	cell wall and cell processes
Rv3018c	60.4679	-0.238537	0.255112	-0.935028	0.349774	0.464297	protein_coding	PPE46	NE	PE/PPE
Rv3019c	51.2178	-0.555988	0.272074	-2.04352	0.0410014	0.0823527	protein_coding	esxR	NE	cell wall and cell processes
Rv3020c	50.284	0.160844	0.271223	0.593032	0.55316	0.655372	protein_coding	esxS	NE	cell wall and cell processes
Rv3021c	26.9683	-0.648146	0.329738	-1.96564	0.0493406	0.0961109	pseudogene	PPE47	NA	PE/PPE
Rv3022A	11.3759	-1.36006	0.668281	-2.03516	0.0418347	0.0836485	protein_coding	PE29	NE	PE/PPE
Rv3023c	12.8008	-0.0784629	0.623183	-0.125907	0.899806	0.930745	protein_coding	NA	NE	NA
Rv3024c	511.739	0.21242	0.102036	2.08182	0.0373592	0.0760295	protein_coding	trmU	NE	information pathways
Rv3025c	835.888	0.308475	0.0972898	3.17068	0.00152082	0.00466983	protein_coding	iscS	GD	intermediary metabolism and respiration
Rv3026c	61.4491	0.660632	0.216311	3.05408	0.00225751	0.0066463	protein_coding	NA	NE	conserved hypotheticals
Rv3027c	185.413	-0.962139	0.121655	-7.90875	2.59979e-15	4.50293e-14	protein_coding	NA	NE	intermediary metabolism and respiration
Rv3028c	2181.01	-0.151856	0.0969742	-1.56594	0.117362	0.195408	protein_coding	fixB	ES	intermediary metabolism and respiration
Rv3029c	4374.2	-0.427392	0.135853	-3.146	0.0016552	0.00502845	protein_coding	fixA	GD	intermediary metabolism and respiration
Rv3030	337.501	-0.412272	0.119436	-3.45182	0.00055681	0.001896	protein_coding	NA	ES	conserved hypotheticals
Rv3031	363.538	-0.204655	0.131639	-1.55467	0.120026	0.198439	protein_coding	NA	ES	conserved hypotheticals
Rv3032	346.943	-0.279172	0.0956905	-2.91745	0.00352911	0.00983971	protein_coding	NA	GD	intermediary metabolism and respiration
Rv3032A	68.6406	-0.220579	0.200459	-1.10037	0.27117	0.380151	protein_coding	NA	NE	NA
Rv3033	92.5635	-0.535997	0.172113	-3.11422	0.0018443	0.00553153	protein_coding	NA	NE	conserved hypotheticals
Rv3034c	681.735	-0.33673	0.117469	-2.86654	0.00414979	0.0113721	protein_coding	NA	ES	intermediary metabolism and respiration
Rv3035	440.629	0.0975155	0.105593	0.923504	0.355745	0.470369	protein_coding	NA	GD	conserved hypotheticals
Rv3036c	519.442	-0.100379	0.112815	-0.889764	0.373593	0.488011	protein_coding	TB22.2	NE	cell wall and cell processes
Rv3037c	201.157	0.2538	0.170619	1.48753	0.136876	0.220112	protein_coding	NA	NE	conserved hypotheticals
Rv3038c	1010.38	-0.266982	0.0834958	-3.19755	0.00138599	0.00430539	protein_coding	NA	ES	conserved hypotheticals
Rv3039c	231.068	0.464075	0.179702	2.58247	0.00980973	0.0242426	protein_coding	echA17	ES	lipid metabolism
Rv3040c	279.217	0.794127	0.11398	6.96723	3.23242e-12	4.11877e-11	protein_coding	NA	NE	conserved hypotheticals
Rv3041c	345.443	0.277608	0.0988375	2.80873	0.00497378	0.0133379	protein_coding	NA	NE	cell wall and cell processes
Rv3042c	1159.97	0.178164	0.088479	2.01363	0.0440488	0.0874637	protein_coding	serB2	ES	intermediary metabolism and respiration
Rv3043c	2852.84	-0.270583	0.119154	-2.27088	0.0231544	0.0504579	protein_coding	ctaD	ES	intermediary metabolism and respiration
Rv3044	1280.15	-0.0549371	0.0691464	-0.794503	0.426902	0.538303	protein_coding	fecB	NE	cell wall and cell processes
Rv3045	2473.93	-0.12213	0.100663	-1.21327	0.225028	0.327872	protein_coding	adhC	NE	intermediary metabolism and respiration
Rv3046c	450.131	0.774174	0.126452	6.12225	9.22609e-10	8.60456e-09	protein_coding	NA	NE	conserved hypotheticals
Rv3047c	1096.16	-0.0217919	0.155112	-0.140491	0.888272	0.92048	protein_coding	NA	NE	conserved hypotheticals
Rv3048c	8383.14	0.397744	0.0994653	3.99883	6.36574e-05	0.000266416	protein_coding	nrdF2	ES	information pathways
Rv3049c	2053.47	0.711855	0.107355	6.63083	3.33798e-11	3.78336e-10	protein_coding	NA	NE	intermediary metabolism and respiration
Rv3050c	2212.61	0.120048	0.108235	1.10914	0.267369	0.376936	protein_coding	NA	NE	regulatory proteins
Rv3051c	18489	0.259406	0.108385	2.39338	0.0166941	0.0382331	protein_coding	nrdE	ES	information pathways
Rv3052c	6271.39	0.118346	0.111024	1.06594	0.286449	0.396271	protein_coding	nrdI	ES	information pathways
Rv3053c	7405.82	0.48049	0.126273	3.80515	0.000141716	0.000556434	protein_coding	nrdH	ES	information pathways
Rv3054c	1560.48	-0.478931	0.33754	-1.41889	0.155932	0.243758	protein_coding	NA	GA	conserved hypotheticals
Rv3055	97.9331	-0.0828762	0.18824	-0.440268	0.659743	0.743525	protein_coding	NA	GA	regulatory proteins
Rv3056	198.514	-0.223454	0.144707	-1.54418	0.122544	0.202101	protein_coding	dinP	GA	information pathways
Rv3057c	385.44	0.598917	0.109299	5.4796	4.26285e-08	3.07309e-07	protein_coding	NA	GA	intermediary metabolism and respiration
Rv3058c	788.22	0.656303	0.107469	6.10688	1.01595e-09	9.4093e-09	protein_coding	NA	GA	regulatory proteins
Rv3059	727.16	0.275973	0.113925	2.42241	0.0154178	0.0357188	protein_coding	cyp136	GA	intermediary metabolism and respiration
Rv3060c	916.815	0.174265	0.0962841	1.8099	0.0703113	0.128929	protein_coding	NA	NE	regulatory proteins
Rv3061c	1445.33	0.443486	0.128628	3.44782	0.000565131	0.00192269	protein_coding	fadE22	NE	lipid metabolism
Rv3062	839.759	0.0101013	0.0958966	0.105336	0.916109	0.940799	protein_coding	ligB	NE	information pathways
Rv3063	318.24	0.193378	0.134743	1.43516	0.15124	0.238046	protein_coding	cstA	NE	virulence, detoxification, adaptation
Rv3064c	167.877	0.0126446	0.185289	0.0682423	0.945593	0.96127	protein_coding	NA	NE	cell wall and cell processes
Rv3065	295.779	-0.138876	0.182848	-0.759519	0.447542	0.556784	protein_coding	mmr	NE	cell wall and cell processes
Rv3066	299.332	-0.358296	0.205184	-1.74622	0.0807734	0.143677	protein_coding	NA	NE	regulatory proteins
Rv3067	161.622	0.0429313	0.197726	0.217125	0.828111	0.876295	protein_coding	NA	NE	conserved hypotheticals
Rvnt37	32.3244	-0.557737	0.31729	-1.75781	0.0787792	0.141147	tRNA	alaU	NA	NA
Rv3068c	241.304	-0.194107	0.118866	-1.63299	0.102471	0.174968	protein_coding	pgmA	NE	intermediary metabolism and respiration
Rv3069	121.728	0.758433	0.155912	4.86449	1.14752e-06	6.68302e-06	protein_coding	NA	NE	cell wall and cell processes
Rv3070	43.863	-0.052876	0.218552	-0.241938	0.808828	0.861358	protein_coding	NA	NE	cell wall and cell processes
Rv3071	113.435	0.155246	0.182506	0.850634	0.394973	0.507967	protein_coding	NA	NE	conserved hypotheticals
Rv3072c	85.3976	-0.59761	0.191838	-3.11519	0.00183826	0.00552168	protein_coding	NA	NE	conserved hypotheticals
Rv3073c	84.7488	-1.0465	0.236999	-4.41566	1.00704e-05	4.87794e-05	protein_coding	NA	NE	conserved hypotheticals
Rv3074	1069.59	-0.130718	0.131316	-0.995441	0.319522	0.432625	protein_coding	NA	NE	conserved hypotheticals
Rv3075c	1275.2	-0.149499	0.0789321	-1.89402	0.0582225	0.110769	protein_coding	NA	NE	conserved hypotheticals
Rv3076	158.812	0.370433	0.181894	2.03653	0.0416973	0.0834571	protein_coding	NA	NE	conserved hypotheticals
Rv3077	387.874	0.245775	0.107586	2.28444	0.0223456	0.0490696	protein_coding	NA	NE	intermediary metabolism and respiration
Rv3078	133.31	0.115095	0.150728	0.763593	0.44511	0.55511	protein_coding	hab	NE	intermediary metabolism and respiration
Rv3079c	119.236	0.0391319	0.20995	0.186387	0.852141	0.89533	protein_coding	NA	NE	conserved hypotheticals
Rv3080c	290.65	-0.420266	0.119366	-3.52081	0.000430231	0.00150996	protein_coding	pknK	NE	regulatory proteins
Rv3081	215.497	-0.165972	0.147314	-1.12666	0.259888	0.367991	protein_coding	NA	NE	conserved hypotheticals
Rv3082c	100.704	-0.384863	0.220697	-1.74385	0.0811852	0.144237	protein_coding	virS	NE	virulence, detoxification, adaptation
Rv3083	488.612	0.451811	0.105335	4.28926	1.79269e-05	8.31121e-05	protein_coding	NA	NE	intermediary metabolism and respiration
Rv3084	123.589	0.455246	0.155413	2.92927	0.00339754	0.009525	protein_coding	lipR	NE	intermediary metabolism and respiration
Rv3085	122.876	0.583522	0.181647	3.21239	0.00131636	0.00410824	protein_coding	NA	NE	intermediary metabolism and respiration
Rv3086	523.459	0.521632	0.0994945	5.24282	1.58137e-07	1.03892e-06	protein_coding	adhD	NE	intermediary metabolism and respiration
Rv3087	204.453	0.959233	0.120813	7.93981	2.02484e-15	3.53773e-14	protein_coding	NA	NE	lipid metabolism
Rv3088	288.754	0.624094	0.125217	4.9841	6.2252e-07	3.80841e-06	protein_coding	tgs4	NE	lipid metabolism
Rv3089	333.42	0.525302	0.106581	4.92868	8.27853e-07	4.95103e-06	protein_coding	fadD13	NE	lipid metabolism
Rv3090	130.241	0.0975248	0.208087	0.468673	0.639304	0.726457	protein_coding	NA	NE	conserved hypotheticals
Rv3091	341.104	-0.380021	0.129407	-2.93664	0.00331793	0.00932235	protein_coding	NA	NE	conserved hypotheticals
Rv3092c	913.521	-0.501079	0.121434	-4.12635	3.68572e-05	0.000160813	protein_coding	NA	NE	cell wall and cell processes
Rv3093c	403.634	-1.08751	0.200445	-5.42546	5.78065e-08	4.06474e-07	protein_coding	NA	NE	intermediary metabolism and respiration
Rv3094c	566.102	-1.07955	0.105157	-10.2662	1.00101e-24	3.17859e-23	protein_coding	NA	NE	conserved hypotheticals
Rv3095	529.251	-0.721945	0.0958554	-7.5316	5.01221e-14	7.80306e-13	protein_coding	NA	NE	regulatory proteins
Rv3096	730.589	-0.0667802	0.129088	-0.517323	0.604931	0.698507	protein_coding	NA	GA	conserved hypotheticals
Rv3097c	93.2356	-0.460569	0.194619	-2.36651	0.0179565	0.0406358	protein_coding	lipY	GA	PE/PPE
Rv3098c	184.449	1.07813	0.193979	5.55798	2.72922e-08	2.02337e-07	protein_coding	NA	GA	conserved hypotheticals
Rv3098A	429.839	0.223343	0.106058	2.10587	0.0352157	0.0721074	protein_coding	NA	GA	virulence, detoxification, adaptation
RVnc0046	1.14257e+06	0.828764	0.128366	6.45626	1.07323e-10	1.17002e-09	misc_RNA	ssr	NA	NA
Rv3099c	922.796	0.391865	0.0856252	4.57651	4.7279e-06	2.45986e-05	protein_coding	NA	NE	conserved hypotheticals
Rv3100c	267.041	0.160361	0.137389	1.1672	0.243128	0.349251	protein_coding	smpB	ES	virulence, detoxification, adaptation
Rv3101c	1094.84	-0.07389	0.129788	-0.569312	0.569144	0.667393	protein_coding	ftsX	NE	cell wall and cell processes
Rv3102c	415.138	-0.306452	0.148793	-2.05958	0.0394388	0.0796139	protein_coding	ftsE	NE	cell wall and cell processes
Rv3103c	161.277	-0.31759	0.169982	-1.86837	0.0617107	0.115809	protein_coding	NA	NE	conserved hypotheticals
Rv3104c	1296.79	0.342009	0.0893525	3.82764	0.000129376	0.000511497	protein_coding	NA	NE	cell wall and cell processes
Rv3105c	882.64	-0.263997	0.103952	-2.5396	0.0110978	0.0268942	protein_coding	prfB	ES	information pathways
Rv3106	244.953	0.0892109	0.117173	0.761363	0.446441	0.556126	protein_coding	fprA	NE	intermediary metabolism and respiration
Rv3107c	298.883	0.472706	0.108992	4.33705	1.44408e-05	6.79573e-05	protein_coding	agpS	NE	lipid metabolism
Rv3108	10.0824	-0.724654	0.466528	-1.55329	0.120353	0.198817	protein_coding	NA	NE	conserved hypotheticals
Rv3109	58.2447	-0.0366109	0.210103	-0.174252	0.861667	0.901315	protein_coding	moaA1	NE	intermediary metabolism and respiration
Rv3110	20.7085	-0.59613	0.388545	-1.53426	0.124966	0.204983	protein_coding	moaB1	NE	intermediary metabolism and respiration
Rv3111	22.3619	-0.355389	0.325719	-1.09109	0.275233	0.3845	protein_coding	moaC1	NE	intermediary metabolism and respiration
Rv3112	23.491	0.116769	0.323687	0.360747	0.718289	0.790177	protein_coding	moaD1	NE	intermediary metabolism and respiration
Rv3113	25.3954	-0.0868717	0.301243	-0.288378	0.773058	0.83527	protein_coding	NA	NE	intermediary metabolism and respiration
Rv3114	20.3252	-0.204673	0.37999	-0.538627	0.590144	0.685191	protein_coding	NA	NE	conserved hypotheticals
Rv3115	2.81495	-2.03734	1.37212	-1.48481	0.137594	0.221178	protein_coding	NA	NE	insertion seqs and phages
Rv3116	746.048	-0.00916581	0.104546	-0.0876722	0.930137	0.949599	protein_coding	moeB2	NE	intermediary metabolism and respiration
Rv3117	32.142	0.402779	0.283893	1.41877	0.155966	0.243758	protein_coding	cysA3	GA	intermediary metabolism and respiration
Rv3118	19.3859	0.72683	0.395767	1.83651	0.0662822	0.122492	protein_coding	NA	GA	intermediary metabolism and respiration
Rv3119	507.192	0.322292	0.128279	2.51243	0.0119902	0.0287295	protein_coding	moaE1	GA	intermediary metabolism and respiration
Rv3120	494.771	0.196129	0.110854	1.76926	0.0768511	0.13863	protein_coding	NA	GA	conserved hypotheticals
Rv3121	623.346	0.259808	0.107949	2.40676	0.0160949	0.0370944	protein_coding	cyp141	NE	intermediary metabolism and respiration
Rv3122	306.674	0.0910802	0.180238	0.505334	0.613324	0.704944	protein_coding	NA	NE	conserved hypotheticals
Rv3123	102.074	-0.0702314	0.445688	-0.15758	0.874788	0.910991	protein_coding	NA	NE	conserved hypotheticals
Rv3124	126.834	-1.20819	0.175679	-6.87727	6.10099e-12	7.53397e-11	protein_coding	moaR1	NE	regulatory proteins
Rv3125c	87.5784	-0.293799	0.183575	-1.60044	0.109502	0.18486	protein_coding	PPE49	NE	PE/PPE
Rv3126c	5.16692	-1.85593	1.16046	-1.5993	0.109754	0.185129	protein_coding	NA	NE	conserved hypotheticals
Rv3127	360.121	1.49794	0.424406	3.52949	0.000416359	0.0014703	protein_coding	NA	NE	conserved hypotheticals
Rv3128c	17.1829	-1.23108	0.581517	-2.11702	0.0342583	0.0704355	pseudogene	NA	NA	NA
Rv3129	15.2371	-3.02927	0.587846	-5.15317	2.56125e-07	1.63438e-06	pseudogene	NA	NE	conserved hypotheticals
Rv3130c	596.24	2.96546	0.483495	6.13338	8.60291e-10	8.04211e-09	protein_coding	tgs1	NE	lipid metabolism
Rv3131	422.823	4.46359	0.515339	8.66147	4.65715e-18	1.02946e-16	protein_coding	NA	NE	conserved hypotheticals
Rv3132c	644.68	0.0396021	0.141754	0.279371	0.77996	0.841138	protein_coding	devS	NE	regulatory proteins
Rv3133c	277.694	0.0732471	0.186199	0.39338	0.694039	0.771347	protein_coding	devR	NE	regulatory proteins
Rv3134c	332.796	0.424782	0.202997	2.09256	0.0363888	0.0742058	protein_coding	NA	NE	virulence, detoxification, adaptation
Rv3135	451.428	-1.71816	0.136302	-12.6055	1.96828e-36	1.1581e-34	protein_coding	PPE50	NE	PE/PPE
Rv3136	2308.95	-1.57766	0.0838574	-18.8136	5.84335e-79	1.23049e-76	protein_coding	PPE51	NE	PE/PPE
Rv3136A	112.891	0.306975	0.164928	1.86127	0.0627059	0.117072	protein_coding	NA	NE	conserved hypotheticals
Rv3137	314.686	-0.956549	0.13407	-7.1347	9.70009e-13	1.28086e-11	protein_coding	NA	ES	intermediary metabolism and respiration
Rv3138	240.283	-0.632084	0.140727	-4.49155	7.07081e-06	3.50996e-05	protein_coding	pflA	NE	intermediary metabolism and respiration
Rv3139	2028.46	-1.57935	0.105001	-15.0412	3.94197e-51	3.50485e-49	protein_coding	fadE24	NE	lipid metabolism
Rv3140	2527.47	-1.58591	0.124056	-12.7838	2.02003e-37	1.28288e-35	protein_coding	fadE23	NE	lipid metabolism
Rv3141	660.413	-0.22497	0.0972239	-2.31393	0.0206713	0.0459989	protein_coding	fadB4	NE	lipid metabolism
Rv3142c	773.259	1.07594	0.0911013	11.8103	3.45164e-32	1.58736e-30	protein_coding	NA	NE	conserved hypotheticals
Rv3143	75.7589	-0.232431	0.208242	-1.11616	0.264354	0.373343	protein_coding	NA	NE	regulatory proteins
Rv3144c	1757.47	1.11656	0.138181	8.08042	6.45433e-16	1.17917e-14	protein_coding	PPE52	NE	PE/PPE
Rv3145	866.557	-0.0108455	0.102183	-0.106139	0.915472	0.940413	protein_coding	nuoA	NE	intermediary metabolism and respiration
Rv3146	858.561	-0.0856052	0.0980315	-0.873242	0.382531	0.496434	protein_coding	nuoB	NE	intermediary metabolism and respiration
Rv3147	764.889	-0.0742219	0.0880878	-0.84259	0.399458	0.512077	protein_coding	nuoC	NE	intermediary metabolism and respiration
Rv3148	1538.16	-0.149594	0.0984126	-1.52007	0.128493	0.209155	protein_coding	nuoD	NE	intermediary metabolism and respiration
Rv3149	919.566	0.220588	0.0768146	2.8717	0.00408273	0.0112114	protein_coding	nuoE	NE	intermediary metabolism and respiration
Rv3150	1593.17	-0.0376797	0.0722589	-0.521454	0.60205	0.695985	protein_coding	nuoF	NE	intermediary metabolism and respiration
Rv3151	2648.44	0.00106239	0.0642685	0.0165306	0.986811	0.990691	protein_coding	nuoG	NE	intermediary metabolism and respiration
Rv3152	1573.55	0.0593749	0.121516	0.488616	0.625113	0.714186	protein_coding	nuoH	NE	intermediary metabolism and respiration
Rv3153	1091.67	-0.0944626	0.118956	-0.794096	0.42714	0.538433	protein_coding	nuoI	NE	intermediary metabolism and respiration
Rv3154	692.12	-0.00779087	0.0970397	-0.0802854	0.93601	0.954134	protein_coding	nuoJ	NE	intermediary metabolism and respiration
Rv3155	267.514	-0.142091	0.151996	-0.934829	0.349877	0.464297	protein_coding	nuoK	NE	intermediary metabolism and respiration
Rv3156	2780.9	0.121838	0.0767004	1.58849	0.112176	0.188161	protein_coding	nuoL	NE	intermediary metabolism and respiration
Rv3157	1621.68	0.110335	0.120822	0.913207	0.361134	0.475362	protein_coding	nuoM	NE	intermediary metabolism and respiration
Rv3158	2133.52	0.181326	0.116141	1.56127	0.118461	0.196421	protein_coding	nuoN	NE	intermediary metabolism and respiration
Rv3159c	1766.81	-0.505944	0.150374	-3.36456	0.000766644	0.00252456	protein_coding	PPE53	NE	PE/PPE
Rv3160c	2548.23	-0.245243	0.114188	-2.14771	0.0317366	0.065997	protein_coding	NA	NE	regulatory proteins
Rv3161c	9069.56	-0.474381	0.130817	-3.62629	0.000287517	0.00105926	protein_coding	NA	NE	intermediary metabolism and respiration
Rv3162c	54.4897	0.580039	0.235176	2.46641	0.0136477	0.0321013	protein_coding	NA	NE	cell wall and cell processes
Rv3163c	138.282	0.866314	0.151243	5.72796	1.01643e-08	8.11725e-08	protein_coding	NA	NE	cell wall and cell processes
Rv3164c	234.667	0.453989	0.16483	2.75429	0.00588198	0.015493	protein_coding	moxR3	NE	regulatory proteins
Rv3165c	58.351	0.756996	0.257292	2.94217	0.00325926	0.00917038	protein_coding	NA	NE	conserved hypotheticals
Rv3166c	117.68	0.397094	0.158688	2.50235	0.0123372	0.0294693	protein_coding	NA	NE	conserved hypotheticals
Rv3167c	30.8988	-0.38281	0.331719	-1.15402	0.248493	0.354952	protein_coding	NA	NE	regulatory proteins
Rv3168	189.089	0.413661	0.167773	2.46561	0.0136781	0.032154	protein_coding	NA	NE	virulence, detoxification, adaptation
Rv3169	238.126	0.550121	0.140775	3.90781	9.31364e-05	0.000378314	protein_coding	NA	NE	conserved hypotheticals
Rv3170	312.682	0.416269	0.119165	3.49321	0.000477259	0.0016504	protein_coding	aofH	NE	intermediary metabolism and respiration
Rv3171c	731.908	0.741465	0.121479	6.10366	1.03664e-09	9.55665e-09	protein_coding	hpx	NE	virulence, detoxification, adaptation
Rv3172c	413.447	-1.01549	0.18	-5.64165	1.68426e-08	1.30091e-07	protein_coding	NA	NE	conserved hypotheticals
Rv3173c	823.323	-0.0880808	0.130358	-0.675682	0.499242	0.607646	protein_coding	NA	NE	regulatory proteins
Rv3174	43.4725	0.0916541	0.324833	0.282158	0.777822	0.839607	protein_coding	NA	NE	intermediary metabolism and respiration
Rv3175	34.2741	0.590607	0.367858	1.60553	0.108378	0.183348	protein_coding	NA	NE	intermediary metabolism and respiration
Rv3176c	278.34	-0.0640248	0.199914	-0.320262	0.74877	0.817417	protein_coding	mesT	NE	virulence, detoxification, adaptation
Rv3177	49.8471	0.127266	0.377863	0.336803	0.736265	0.805964	protein_coding	NA	NE	virulence, detoxification, adaptation
Rv3178	7.39288	-0.80098	1.18576	-0.675497	0.49936	0.607646	protein_coding	NA	NE	conserved hypotheticals
Rv3178a	6.29651	-1.6418	1.32175	-1.24214	0.214185	0.316336	protein_coding	NA	NA	NA
Rv3179	293.064	-0.111953	0.138959	-0.805656	0.420441	0.532506	protein_coding	NA	NE	conserved hypotheticals
Rv3180c	97.9244	-0.583431	0.216271	-2.69769	0.00698228	0.0179769	protein_coding	NA	NE	conserved hypotheticals
Rv3181c	75.3513	-0.308135	0.259142	-1.18906	0.234416	0.339818	protein_coding	NA	NE	conserved hypotheticals
Rv3182	355.386	-0.672208	0.210188	-3.19813	0.00138323	0.00430016	protein_coding	NA	Uncertain	conserved hypotheticals
Rv3183	65.966	-1.15691	0.433618	-2.66803	0.00762964	0.0194187	protein_coding	NA	NE	regulatory proteins
Rv3188	145.704	-0.45112	0.209743	-2.15082	0.0314901	0.0656209	protein_coding	NA	NE	conserved hypotheticals
Rv3189	244.465	-1.40708	0.232921	-6.04103	1.53134e-09	1.37683e-08	protein_coding	NA	NE	conserved hypotheticals
Rv3190c	1306.74	-0.000829801	0.107712	-0.00770386	0.993853	0.995097	protein_coding	NA	NE	conserved hypotheticals
Rv3190A	4570.26	-0.214416	0.139055	-1.54195	0.123087	0.202496	protein_coding	NA	NE	conserved hypotheticals
Rv3191c	100.912	-0.0942766	0.219325	-0.429849	0.667305	0.749969	protein_coding	NA	NE	insertion seqs and phages
Rvnt38	17.4946	-0.644267	0.499581	-1.28961	0.197185	0.295261	tRNA	metU	NA	NA
Rv3192	12.7753	0.0483764	0.59921	0.0807336	0.935654	0.954014	protein_coding	NA	NE	conserved hypotheticals
Rv3193c	3337.96	0.0407353	0.0695186	0.585962	0.557901	0.659038	protein_coding	NA	NE	cell wall and cell processes
Rv3194c	600.705	-0.17642	0.108355	-1.62816	0.103491	0.176275	protein_coding	NA	NE	cell wall and cell processes
Rv3195	141.372	-0.811509	0.174756	-4.64367	3.42269e-06	1.83322e-05	protein_coding	NA	NE	conserved hypotheticals
Rv3196	15.8529	-0.389434	0.422917	-0.920828	0.35714	0.471435	protein_coding	NA	NE	conserved hypotheticals
Rv3196A	396.77	0.0925211	0.108135	0.855609	0.392214	0.505883	protein_coding	NA	NE	conserved hypotheticals
Rv3197	3706.02	0.867519	0.080025	10.8406	2.21041e-27	8.03986e-26	protein_coding	NA	NE	cell wall and cell processes
Rv3197A	161.72	-0.282728	0.161341	-1.75236	0.0797121	0.142252	protein_coding	whiB7	NE	regulatory proteins
Rv3198c	1848.32	0.38955	0.0643275	6.05572	1.3979e-09	1.26538e-08	protein_coding	uvrD2	ESD	information pathways
Rv3198A	297.908	-0.57549	0.139384	-4.12882	3.64626e-05	0.000159439	protein_coding	NA	NE	intermediary metabolism and respiration
Rv3199c	651.849	-0.206617	0.102668	-2.01248	0.0441697	0.0876168	protein_coding	nudC	NE	intermediary metabolism and respiration
Rv3200c	1130.39	0.0669252	0.0879053	0.761334	0.446458	0.556126	protein_coding	NA	NE	cell wall and cell processes
Rv3201c	3204.65	-0.914391	0.106515	-8.58461	9.11483e-18	1.91939e-16	protein_coding	NA	NE	information pathways
Rv3202c	4652.79	-0.765149	0.134264	-5.69885	1.20615e-08	9.51837e-08	protein_coding	NA	NE	information pathways
Rv3202a	106.816	-0.334546	0.201	-1.66441	0.0960313	0.166258	protein_coding	NA	NA	NA
Rv3203	175.721	0.292072	0.170441	1.71362	0.0865978	0.152164	protein_coding	lipV	NE	intermediary metabolism and respiration
Rv3204	154.755	0.251504	0.166729	1.50845	0.131438	0.212822	protein_coding	NA	NE	information pathways
Rv3205c	1800.24	-0.233791	0.0686963	-3.40326	0.000665867	0.00221642	protein_coding	NA	NE	conserved hypotheticals
Rv3206c	7341.79	0.342384	0.0767229	4.46261	8.09683e-06	3.97003e-05	protein_coding	moeB1	ES	intermediary metabolism and respiration
Rv3207c	1287.28	0.223829	0.0742572	3.01424	0.00257625	0.00748552	protein_coding	NA	NE	conserved hypotheticals
Rv3208	540.109	-0.737404	0.0949623	-7.76523	8.14976e-15	1.3474e-13	protein_coding	NA	NE	regulatory proteins
Rv3208A	384.659	-0.482127	0.114877	-4.19689	2.70608e-05	0.000121515	protein_coding	TB9.4	NE	conserved hypotheticals
Rv3209	547.84	0.237269	0.0833902	2.84529	0.00443713	0.0121015	protein_coding	NA	NE	conserved hypotheticals
Rv3210c	286.93	-0.672103	0.122939	-5.46697	4.5779e-08	3.27075e-07	protein_coding	NA	NE	conserved hypotheticals
Rv3211	4728.02	0.0671901	0.095109	0.706454	0.479906	0.588628	protein_coding	rhlE	GD	information pathways
Rv3212	2109.88	0.131643	0.139218	0.945589	0.344358	0.459106	protein_coding	NA	GD	conserved hypotheticals
Rv3213c	1686.5	-0.0312301	0.110828	-0.281788	0.778106	0.839607	protein_coding	NA	NE	cell wall and cell processes
Rv3214	430.936	-0.397655	0.112937	-3.52104	0.000429851	0.00150996	protein_coding	gpm2	NE	intermediary metabolism and respiration
Rv3215	197.077	-0.262243	0.127421	-2.05808	0.0395821	0.0797824	protein_coding	entC	GD	intermediary metabolism and respiration
Rv3216	216.203	-0.417165	0.117706	-3.54414	0.000393899	0.00139345	pseudogene	NA	NA	intermediary metabolism and respiration
Rv3217c	189.445	-0.123512	0.142163	-0.868804	0.384954	0.49877	protein_coding	NA	NE	cell wall and cell processes
Rv3218	146.769	-0.498097	0.141872	-3.51089	0.000446603	0.00155437	protein_coding	NA	NE	conserved hypotheticals
Rv3219	18629.1	-0.682859	0.107088	-6.37662	1.81044e-10	1.9012e-09	protein_coding	whiB1	GD	regulatory proteins
Rv3220c	2721.05	0.545164	0.079531	6.85474	7.14409e-12	8.74113e-11	protein_coding	NA	NE	regulatory proteins
Rv3221c	907.18	0.0475175	0.15111	0.314457	0.753174	0.819986	protein_coding	TB7.3	Uncertain	lipid metabolism
Rv3221A	877.17	-0.118267	0.109174	-1.08329	0.278678	0.387823	protein_coding	rshA	Uncertain	information pathways
Rv3222c	1331.12	-0.0888222	0.135794	-0.654098	0.513049	0.620907	protein_coding	NA	ES	conserved hypotheticals
Rv3223c	4661.29	-0.644105	0.103469	-6.22512	4.8118e-10	4.69561e-09	protein_coding	sigH	NE	information pathways
Rv3224	1314.15	-0.39503	0.101428	-3.89467	9.83326e-05	0.000396202	protein_coding	NA	NE	intermediary metabolism and respiration
Rv3225c	1615.06	-0.199968	0.0716472	-2.79101	0.00525437	0.0139686	protein_coding	NA	NE	intermediary metabolism and respiration
Rv3226c	1095.25	-0.422018	0.133098	-3.17073	0.00152059	0.00466983	protein_coding	NA	NE	conserved hypotheticals
Rv3227	325.731	0.0155172	0.134135	0.115684	0.907903	0.936217	protein_coding	aroA	ES	intermediary metabolism and respiration
Rv3228	215.189	0.293884	0.153469	1.91495	0.0554992	0.106449	protein_coding	NA	NE	conserved hypotheticals
Rv3229c	6504.94	6.71561	0.104599	64.2035	0	0	protein_coding	desA3	NE	lipid metabolism
Rv3230c	1284.51	4.2527	0.133471	31.8622	8.91437e-223	1.18888e-219	protein_coding	NA	NE	intermediary metabolism and respiration
Rv3231c	179.603	0.382199	0.151064	2.53005	0.0114045	0.0275707	protein_coding	NA	GA	conserved hypotheticals
Rv3232c	701.551	0.419761	0.112675	3.72541	0.000194999	0.000748745	protein_coding	ppk2	GA	intermediary metabolism and respiration
Rv3233c	332.285	0.202211	0.113258	1.7854	0.074196	0.134813	pseudogene	NA	GA	lipid metabolism
Rv3234c	621.49	0.240137	0.0968967	2.47828	0.0132016	0.0311805	protein_coding	tgs3	GA	lipid metabolism
Rv3235	102.884	0.261177	0.162595	1.6063	0.108207	0.183137	protein_coding	NA	NE	conserved hypotheticals
Rv3236c	460.133	0.767274	0.100446	7.63865	2.19503e-14	3.52704e-13	protein_coding	NA	NE	cell wall and cell processes
Rv3237c	342.137	1.10381	0.129221	8.54203	1.31885e-17	2.71995e-16	protein_coding	NA	NE	conserved hypotheticals
Rv3238c	308.716	0.575955	0.138994	4.14374	3.4169e-05	0.000149902	protein_coding	NA	NE	cell wall and cell processes
Rv3239c	601.001	0.692549	0.0948983	7.29781	2.92499e-13	4.16473e-12	protein_coding	NA	GA	cell wall and cell processes
Rv3240c	6045.29	0.114117	0.0816394	1.39782	0.162167	0.251777	protein_coding	secA1	ESD	cell wall and cell processes
Rv3241c	1848.39	0.851821	0.0715036	11.913	1.01287e-32	4.71222e-31	protein_coding	NA	GA	information pathways
Rv3242c	245.708	0.341025	0.201588	1.69169	0.0907048	0.158753	protein_coding	NA	GA	conserved hypotheticals
Rv3243c	253.265	0.29431	0.159507	1.84512	0.0650198	0.120549	protein_coding	NA	GA	conserved hypotheticals
Rv3244c	1763.67	0.490934	0.0715949	6.8571	7.02737e-12	8.6247e-11	protein_coding	lpqB	ES	cell wall and cell processes
Rv3245c	2812.21	0.535554	0.0652328	8.20989	2.21393e-16	4.1009e-15	protein_coding	mtrB	GD	regulatory proteins
Rv3246c	3874.48	0.683418	0.108719	6.28609	3.25554e-10	3.27272e-09	protein_coding	mtrA	ES	regulatory proteins
Rv3247c	382.717	-0.560782	0.131653	-4.25955	2.04843e-05	9.36659e-05	protein_coding	tmk	ES	intermediary metabolism and respiration
Rv3248c	6353.68	-0.622828	0.107049	-5.81815	5.95007e-09	4.93906e-08	protein_coding	sahH	ES	intermediary metabolism and respiration
Rv3249c	987.814	-1.04727	0.0919206	-11.3932	4.52159e-30	1.84601e-28	protein_coding	NA	NE	regulatory proteins
Rv3250c	244.641	-1.53434	0.204372	-7.50759	6.02274e-14	9.19732e-13	protein_coding	rubB	NE	intermediary metabolism and respiration
Rv3251c	517.133	-0.914366	0.448502	-2.03871	0.0414787	0.0831862	protein_coding	rubA	NE	intermediary metabolism and respiration
Rv3252c	1105.57	-1.49648	0.119919	-12.4791	9.70708e-36	5.32028e-34	protein_coding	alkB	GA	lipid metabolism
Rv3253c	241.243	0.0695792	0.119692	0.581319	0.561026	0.661175	protein_coding	NA	NE	cell wall and cell processes
Rv3254	388.871	0.233044	0.138874	1.6781	0.0933282	0.16228	protein_coding	NA	NE	conserved hypotheticals
Rv3255c	814.172	0.194072	0.0756599	2.56506	0.0103158	0.0252766	protein_coding	manA	ES	intermediary metabolism and respiration
Rv3256c	400.977	0.612756	0.132512	4.62417	3.76107e-06	1.98785e-05	protein_coding	NA	NE	conserved hypotheticals
Rv3257c	3300.03	0.436754	0.0751385	5.81265	6.14901e-09	5.07518e-08	protein_coding	pmmA	ES	intermediary metabolism and respiration
Rv3258c	562.5	0.319899	0.113021	2.83045	0.00464828	0.0126001	protein_coding	NA	NE	conserved hypotheticals
Rv3259	87.5783	-0.341485	0.170839	-1.99888	0.0456217	0.0903179	protein_coding	NA	NE	conserved hypotheticals
Rv3260c	2883.28	0.0265927	0.120784	0.220167	0.825741	0.87425	protein_coding	whiB2	ES	regulatory proteins
Rv3261	439.608	0.120613	0.091639	1.31618	0.188113	0.28423	protein_coding	fbiA	NE	intermediary metabolism and respiration
Rv3262	361.215	-0.129856	0.101926	-1.27402	0.202657	0.301985	protein_coding	fbiB	NE	intermediary metabolism and respiration
Rv3263	1138.42	-0.0556817	0.106772	-0.521501	0.602018	0.695985	protein_coding	NA	NE	information pathways
Rv3264c	1446.79	-0.0568295	0.0929459	-0.611426	0.540918	0.646419	protein_coding	manB	ES	cell wall and cell processes
Rv3265c	573.668	-0.236606	0.0988135	-2.39447	0.0166445	0.0381413	protein_coding	wbbL1	ES	cell wall and cell processes
Rv3266c	393.952	-0.0141315	0.183345	-0.0770759	0.938563	0.955398	protein_coding	rmlD	ES	intermediary metabolism and respiration
Rv3267	1741.37	0.293735	0.070205	4.18397	2.86462e-05	0.000127632	protein_coding	NA	NE	conserved hypotheticals
Rv3268	780.486	0.0374856	0.120977	0.309857	0.75667	0.82256	protein_coding	NA	NE	conserved hypotheticals
Rv3269	567.254	0.119225	0.164222	0.725999	0.467839	0.576123	protein_coding	NA	NE	virulence, detoxification, adaptation
Rv3270	2042.91	0.170986	0.10321	1.65669	0.097583	0.167855	protein_coding	ctpC	NE	cell wall and cell processes
Rv3271c	607.801	-0.07054	0.103199	-0.683534	0.49427	0.60347	protein_coding	NA	NE	cell wall and cell processes
Rv3272	677.147	0.118043	0.106963	1.10359	0.26977	0.378454	protein_coding	NA	NE	conserved hypotheticals
Rv3273	1914.44	-0.0158807	0.104226	-0.152368	0.878896	0.91408	protein_coding	NA	NE	intermediary metabolism and respiration
Rv3274c	1788.59	0.0936421	0.0740771	1.26412	0.206188	0.306448	protein_coding	fadE25	NE	lipid metabolism
Rv3275c	322.965	0.124546	0.123967	1.00468	0.315052	0.427876	protein_coding	purE	GD	intermediary metabolism and respiration
Rv3276c	593.797	-0.141537	0.151353	-0.935146	0.349713	0.464297	protein_coding	purK	GD	intermediary metabolism and respiration
Rv3277	939.749	-0.707722	0.112904	-6.26838	3.64831e-10	3.63107e-09	protein_coding	NA	ES	cell wall and cell processes
Rv3278c	149.716	-0.38205	0.172807	-2.21085	0.0270461	0.0575592	protein_coding	NA	GA	cell wall and cell processes
Rv3279c	307.246	0.0983201	0.122859	0.800265	0.423557	0.534929	protein_coding	birA	ES	intermediary metabolism and respiration
Rv3280	2118.61	-0.145322	0.0930942	-1.56102	0.118519	0.196436	protein_coding	accD5	ES	lipid metabolism
Rv3281	787.122	-0.0198622	0.105568	-0.188145	0.850763	0.894352	protein_coding	accE5	ES	lipid metabolism
Rv3282	332.003	0.0930937	0.108878	0.855029	0.392535	0.50593	protein_coding	NA	NE	conserved hypotheticals
Rv3283	2993.87	-0.198384	0.119171	-1.66469	0.0959737	0.166258	protein_coding	sseA	NE	intermediary metabolism and respiration
Rv3284	1170.39	-0.376377	0.0921206	-4.0857	4.39446e-05	0.000189668	protein_coding	NA	NE	conserved hypotheticals
Rv3285	4154.97	-0.0641758	0.0757322	-0.847404	0.39677	0.509787	protein_coding	accA3	ES	lipid metabolism
Rv3286c	464.17	0.778733	0.128198	6.07446	1.24402e-09	1.13121e-08	protein_coding	sigF	GA	information pathways
Rv3287c	498.506	0.553748	0.126072	4.39231	1.12153e-05	5.40633e-05	protein_coding	rsbW	GA	information pathways
Rv3288c	1116.24	0.460786	0.138611	3.32431	0.000886377	0.00288794	protein_coding	usfY	GA	conserved hypotheticals
Rv3289c	670.596	-0.792385	0.347719	-2.27881	0.0226784	0.0496368	protein_coding	NA	GA	cell wall and cell processes
Rv3290c	9899.85	-0.458397	0.133735	-3.42765	0.000608832	0.00205912	protein_coding	lat	GA	intermediary metabolism and respiration
Rv3291c	94.9492	-0.19583	0.19364	-1.01131	0.311869	0.424418	protein_coding	lrpA	NE	regulatory proteins
Rv3292	410.765	0.0456892	0.116522	0.392107	0.694979	0.771963	protein_coding	NA	NE	conserved hypotheticals
Rv3293	528.537	0.35869	0.0956249	3.75101	0.000176125	0.00068019	protein_coding	pcd	NE	intermediary metabolism and respiration
Rv3294c	12.5662	-2.19407	0.699921	-3.13474	0.00172007	0.00520575	protein_coding	NA	NE	conserved hypotheticals
Rv3295	1113.19	0.616094	0.0721451	8.53965	1.34623e-17	2.76219e-16	protein_coding	NA	GA	regulatory proteins
Rv3296	6298.72	0.113644	0.0980808	1.15868	0.246588	0.35286	protein_coding	lhr	NE	information pathways
Rv3297	1152.88	0.0586788	0.117342	0.500066	0.617028	0.707373	protein_coding	nei	NE	information pathways
Rv3298c	226.372	0.137171	0.116977	1.17263	0.240946	0.347146	protein_coding	lpqC	NE	cell wall and cell processes
Rv3299c	1362.85	0.510467	0.0878739	5.80909	6.28147e-09	5.17123e-08	protein_coding	atsB	NE	intermediary metabolism and respiration
Rv3300c	285.422	0.400681	0.134823	2.9719	0.00295963	0.00844612	protein_coding	NA	NE	conserved hypotheticals
Rv3301c	479.866	0.195572	0.0999806	1.9561	0.0504534	0.0978972	protein_coding	phoY1	NE	cell wall and cell processes
Rv3302c	855.562	-0.0305819	0.0830278	-0.368333	0.712625	0.787016	protein_coding	glpD2	ES	intermediary metabolism and respiration
Rv3303c	591.834	-0.0466098	0.0809613	-0.575705	0.564815	0.663873	protein_coding	lpdA	NE	intermediary metabolism and respiration
Rv3304	169.319	-0.57176	0.131047	-4.36302	1.28279e-05	6.10278e-05	protein_coding	NA	NE	conserved hypotheticals
Rv3305c	350.688	-0.173958	0.130738	-1.33058	0.183326	0.278257	protein_coding	amiA1	NE	intermediary metabolism and respiration
Rv3306c	447.662	-0.0406132	0.135445	-0.29985	0.764291	0.828034	protein_coding	amiB1	NE	intermediary metabolism and respiration
Rv3307	355.033	0.0339336	0.143349	0.23672	0.812874	0.86453	protein_coding	deoD	NE	intermediary metabolism and respiration
Rv3308	313.803	0.214719	0.129669	1.6559	0.0977412	0.168054	protein_coding	pmmB	NE	intermediary metabolism and respiration
Rv3309c	85.3697	-0.0108331	0.180177	-0.060125	0.952056	0.965815	protein_coding	upp	NE	intermediary metabolism and respiration
Rv3310	582.835	0.285481	0.112296	2.54221	0.0110153	0.026759	protein_coding	sapM	NE	cell wall and cell processes
Rv3311	813.601	-0.101099	0.087674	-1.15313	0.248858	0.355347	protein_coding	NA	NE	conserved hypotheticals
Rv3312c	234.713	0.687712	0.108349	6.34721	2.19249e-10	2.2667e-09	protein_coding	NA	NE	conserved hypotheticals
Rv3312b	82.0825	-0.00424355	0.175745	-0.024146	0.980736	0.986407	protein_coding	NA	NA	NA
Rv3312A	576.703	0.311095	0.11474	2.7113	0.00670197	0.0173557	protein_coding	NA	NE	cell wall and cell processes
Rv3313c	478.992	0.43696	0.103988	4.20203	2.64528e-05	0.000119186	protein_coding	add	NE	intermediary metabolism and respiration
Rv3314c	308.407	0.300957	0.0982052	3.06457	0.00217983	0.00644746	protein_coding	deoA	NE	intermediary metabolism and respiration
Rv3315c	79.4241	-0.1341	0.225808	-0.593869	0.5526	0.655232	protein_coding	cdd	NE	intermediary metabolism and respiration
Rv3316	221.485	0.471442	0.119842	3.93386	8.35917e-05	0.000341974	protein_coding	sdhC	NE	intermediary metabolism and respiration
Rv3317	205.428	-0.0715335	0.129483	-0.552456	0.580636	0.677296	protein_coding	sdhD	NE	intermediary metabolism and respiration
Rv3318	706.655	-0.0325279	0.0898246	-0.362127	0.717257	0.789683	protein_coding	sdhA	NE	intermediary metabolism and respiration
Rv3319	366.377	-0.103941	0.0994366	-1.0453	0.295884	0.407227	protein_coding	sdhB	NE	intermediary metabolism and respiration
Rv3320c	137.222	-0.945806	0.149573	-6.32338	2.55907e-10	2.61579e-09	protein_coding	vapC44	NE	virulence, detoxification, adaptation
Rv3321c	76.3302	0.0241864	0.19852	0.121834	0.903031	0.932385	protein_coding	vapB44	Uncertain	virulence, detoxification, adaptation
Rv3322c	95.0491	0.599309	0.175487	3.41512	0.000637537	0.00214532	protein_coding	NA	NE	intermediary metabolism and respiration
Rv3323c	221.87	-0.742739	0.131838	-5.63374	1.76341e-08	1.35421e-07	protein_coding	moaX	NE	intermediary metabolism and respiration
Rv3324c	37.9425	0.430653	0.238606	1.80487	0.0710951	0.130131	protein_coding	moaC3	NE	intermediary metabolism and respiration
Rv3327	26.2138	0.448916	0.335627	1.33754	0.181046	0.275319	protein_coding	NA	NE	insertion seqs and phages
Rv3328c	351.917	0.140835	0.1126	1.25076	0.211021	0.312701	protein_coding	sigJ	NE	information pathways
Rv3329	530.967	-0.0706922	0.0781875	-0.904137	0.365923	0.48047	protein_coding	NA	NE	intermediary metabolism and respiration
Rv3330	409.447	0.627585	0.0985712	6.36682	1.92984e-10	2.01075e-09	protein_coding	dacB1	NE	cell wall and cell processes
Rv3331	478.463	0.630673	0.0875142	7.20653	5.73961e-13	7.81094e-12	protein_coding	sugI	NE	cell wall and cell processes
Rv3332	217.873	1.12958	0.174305	6.48044	9.14555e-11	9.99764e-10	protein_coding	nagA	NE	cell wall and cell processes
Rv3333c	33.7242	0.239502	0.302575	0.791544	0.428627	0.540137	protein_coding	NA	NE	conserved hypotheticals
Rv3334	339.096	0.0466861	0.194435	0.240111	0.810244	0.862636	protein_coding	NA	NE	regulatory proteins
Rv3335c	235.809	0.0693611	0.124105	0.558892	0.576235	0.67338	protein_coding	NA	NE	cell wall and cell processes
Rv3336c	884.71	-0.163945	0.123839	-1.32386	0.185549	0.281099	protein_coding	trpS	ES	information pathways
Rv3337	242.931	0.831906	0.155568	5.34753	8.91638e-08	6.06708e-07	pseudogene	NA	NE	conserved hypotheticals
Rv3339c	823.465	-0.283536	0.0832006	-3.40786	0.00065475	0.00219035	protein_coding	icd1	NE	intermediary metabolism and respiration
Rv3340	354.656	-0.804157	0.103078	-7.80147	6.11879e-15	1.02432e-13	protein_coding	metC	NE	intermediary metabolism and respiration
Rv3341	344.853	-0.0279309	0.101479	-0.275238	0.783133	0.84365	protein_coding	metA	ES	intermediary metabolism and respiration
Rv3342	228.671	0.21923	0.120379	1.82116	0.0685818	0.126217	protein_coding	NA	NE	intermediary metabolism and respiration
Rv3343c	694.451	-0.350644	0.098813	-3.54856	0.000387345	0.00137391	protein_coding	PPE54	NE	PE/PPE
Rv3344c	3.60174	-0.435655	0.916661	-0.475263	0.6346	0.722754	protein_coding	PE_PGRS49	NE	PE/PPE
Rv3345c	31.1163	-0.0937861	0.47881	-0.195873	0.844709	0.889859	protein_coding	PE_PGRS50	NE	PE/PPE
Rv3346c	34.1976	0.899762	0.259429	3.46824	0.000523874	0.00179608	protein_coding	NA	GA	cell wall and cell processes
Rv3347c	2159.84	0.367499	0.0874996	4.20001	2.669e-05	0.00012012	protein_coding	PPE55	GA	PE/PPE
Rv3348	4.04072	1.10027	0.761534	1.44481	0.148512	0.234305	protein_coding	NA	NE	NA
Rv3349c	40.5087	0.229208	0.253565	0.903941	0.366027	0.48047	protein_coding	NA	NE	insertion seqs and phages
Rv3350c	889.339	-0.0588853	0.0825493	-0.713335	0.475638	0.584289	protein_coding	PPE56	NE	PE/PPE
Rv3351c	31.3056	0.0239213	0.281897	0.0848585	0.932374	0.951397	protein_coding	NA	GA	conserved hypotheticals
Rv3352c	24.4024	0.209062	0.349265	0.598577	0.549455	0.653498	protein_coding	NA	GA	intermediary metabolism and respiration
Rv3353c	41.6773	-0.39593	0.287792	-1.37575	0.168899	0.26031	protein_coding	NA	GA	conserved hypotheticals
Rv3354	100.906	0.222576	0.198804	1.11958	0.262894	0.371675	protein_coding	NA	GA	conserved hypotheticals
Rv3355c	64.965	-0.682923	0.204273	-3.34319	0.000828216	0.0027117	protein_coding	NA	GA	cell wall and cell processes
Rv3356c	338.547	0.0260732	0.177084	0.147236	0.882945	0.916861	protein_coding	folD	ES	intermediary metabolism and respiration
Rv3357	91.8778	-0.457665	0.269061	-1.70097	0.0889488	0.155987	protein_coding	relJ	NE	virulence, detoxification, adaptation
Rv3358	68.9872	-0.512407	0.261633	-1.95849	0.0501722	0.097446	protein_coding	relK	NE	virulence, detoxification, adaptation
Rv3359	97.6433	0.185354	0.192692	0.961918	0.336091	0.450333	protein_coding	NA	NE	intermediary metabolism and respiration
Rv3360	73.1456	-0.468585	0.206199	-2.27248	0.0230573	0.0503011	protein_coding	NA	NE	conserved hypotheticals
Rv3361c	144.339	0.267171	0.144393	1.8503	0.0642696	0.119581	protein_coding	NA	NE	conserved hypotheticals
Rv3362c	287.876	0.511022	0.0974207	5.24552	1.55846e-07	1.02894e-06	protein_coding	NA	NE	conserved hypotheticals
Rv3363c	135.33	0.81046	0.151252	5.35835	8.39837e-08	5.73411e-07	protein_coding	NA	NE	conserved hypotheticals
Rv3364c	100.903	0.381363	0.238875	1.5965	0.110377	0.186024	protein_coding	NA	NE	conserved hypotheticals
Rv3365c	1249.19	0.431434	0.0812451	5.31027	1.09461e-07	7.33587e-07	protein_coding	NA	NE	conserved hypotheticals
Rv3366	63.298	-0.18764	0.195113	-0.961696	0.336202	0.450333	protein_coding	spoU	NE	information pathways
Rv3367	215.636	-0.0344438	0.150721	-0.228527	0.819236	0.869895	protein_coding	PE_PGRS51	NE	PE/PPE
Rv3368c	154.842	0.180205	0.135515	1.32978	0.183591	0.278449	protein_coding	NA	NE	intermediary metabolism and respiration
Rv3369	195.227	0.631138	0.173413	3.63951	0.000273161	0.00101009	protein_coding	NA	NE	conserved hypotheticals
Rv3370c	765.877	-0.339545	0.189604	-1.79081	0.0733244	0.133593	protein_coding	dnaE2	NE	information pathways
Rv3371	239.655	0.0835164	0.133608	0.625085	0.531916	0.638714	protein_coding	NA	NE	lipid metabolism
Rv3372	196.888	0.41321	0.126776	3.25938	0.00111655	0.00355677	protein_coding	otsB2	ES	virulence, detoxification, adaptation
Rv3373	170.618	-0.209036	0.160967	-1.29863	0.194072	0.291035	protein_coding	echA18	NE	lipid metabolism
Rv3374	38.7531	-0.0401985	0.326946	-0.122951	0.902146	0.932385	pseudogene	NA	NE	lipid metabolism
Rv3375	235.555	-0.255228	0.101705	-2.50949	0.0120906	0.0289495	protein_coding	amiD	NE	intermediary metabolism and respiration
Rv3376	1272.95	-0.87023	0.0900412	-9.6648	4.2543e-22	1.18204e-20	protein_coding	NA	NE	conserved hypotheticals
Rv3377c	809.314	-0.285492	0.111129	-2.56902	0.0101986	0.0250488	protein_coding	NA	NE	intermediary metabolism and respiration
Rv3378c	348.16	-0.564916	0.116968	-4.82968	1.36753e-06	7.87267e-06	protein_coding	NA	NE	intermediary metabolism and respiration
Rv3379c	107.68	-0.00673124	0.186329	-0.0361255	0.971182	0.979989	protein_coding	dxs2	NE	intermediary metabolism and respiration
Rv3382c	368.929	0.581353	0.10478	5.54831	2.88437e-08	2.12922e-07	protein_coding	NA	NE	cell wall and cell processes
Rv3383c	424.092	0.359913	0.115801	3.10803	0.00188339	0.0056321	protein_coding	idsB	NE	lipid metabolism
Rv3384c	76.3892	-0.541661	0.227628	-2.37959	0.017332	0.0394965	protein_coding	vapC46	NE	virulence, detoxification, adaptation
Rv3385c	281.039	0.486466	0.148407	3.27793	0.00104573	0.00335791	protein_coding	vapB46	NE	virulence, detoxification, adaptation
Rv3386	103.152	-0.507167	0.192282	-2.63762	0.00834895	0.0210354	protein_coding	NA	NE	insertion seqs and phages
Rv3387	48.4053	0.242071	0.231796	1.04433	0.296334	0.407574	protein_coding	NA	NE	insertion seqs and phages
Rv3388	26.4284	0.221154	0.301586	0.733303	0.463374	0.572023	protein_coding	PE_PGRS52	NE	PE/PPE
Rv3389c	850.61	-0.29595	0.109458	-2.70377	0.0068558	0.017674	protein_coding	htdY	NE	intermediary metabolism and respiration
Rv3390	505.532	0.715399	0.146441	4.88523	1.03308e-06	6.0611e-06	protein_coding	lpqD	GA	cell wall and cell processes
Rv3391	245.96	0.37675	0.115967	3.24878	0.00115903	0.00368038	protein_coding	acrA1	NE	lipid metabolism
Rv3392c	178.828	-0.773316	0.138751	-5.57339	2.49831e-08	1.86488e-07	protein_coding	cmaA1	NE	lipid metabolism
Rv3393	205.302	-0.631748	0.118259	-5.34207	9.18905e-08	6.242e-07	protein_coding	iunH	NE	intermediary metabolism and respiration
Rv3394c	153.547	0.102573	0.198624	0.516415	0.605565	0.698812	protein_coding	NA	NE	conserved hypotheticals
Rv3395c	266.769	0.0771794	0.162882	0.473836	0.635617	0.723421	protein_coding	NA	NE	conserved hypotheticals
Rv3395A	35.6692	-1.15025	0.275385	-4.17687	2.9555e-05	0.000131097	protein_coding	NA	NE	cell wall and cell processes
Rv3396c	732.396	-0.444953	0.0848985	-5.241	1.59708e-07	1.04581e-06	protein_coding	guaA	ES	intermediary metabolism and respiration
Rv3397c	69.237	-0.950446	0.211333	-4.49739	6.87913e-06	3.42757e-05	protein_coding	phyA	NE	intermediary metabolism and respiration
Rv3398c	54.8096	-0.368323	0.207709	-1.77327	0.0761845	0.137691	protein_coding	idsA1	NE	lipid metabolism
Rv3399	154.175	-0.4502	0.144851	-3.10802	0.00188347	0.0056321	protein_coding	NA	NE	lipid metabolism
Rv3400	374.898	-0.401326	0.111612	-3.59574	0.000323465	0.0011776	protein_coding	NA	NE	intermediary metabolism and respiration
Rv3401	1029.93	-0.22566	0.0949372	-2.37694	0.017457	0.0396849	protein_coding	NA	NE	intermediary metabolism and respiration
Rv3402c	614.524	-0.264806	0.122109	-2.16861	0.0301121	0.0630117	protein_coding	NA	GA	cell wall and cell processes
Rv3403c	578.592	-0.605698	0.0902494	-6.71138	1.9279e-11	2.2358e-10	protein_coding	NA	GA	conserved hypotheticals
Rv3404c	323.135	-0.897369	0.139185	-6.44733	1.13841e-10	1.2244e-09	protein_coding	NA	GA	conserved hypotheticals
Rv3405c	155.649	-0.309124	0.152804	-2.02301	0.0430721	0.0858224	protein_coding	NA	NE	regulatory proteins
Rv3406	144.986	-0.265581	0.203523	-1.30492	0.191921	0.288459	protein_coding	NA	NE	intermediary metabolism and respiration
Rv3407	3109.57	0.0978466	0.114544	0.854227	0.392979	0.506054	protein_coding	vapB47	GA	virulence, detoxification, adaptation
Rv3408	2889.57	-0.336004	0.105997	-3.16995	0.00152468	0.00467809	protein_coding	vapC47	GA	virulence, detoxification, adaptation
Rv3409c	984.504	0.325937	0.110479	2.95021	0.00317563	0.00898564	protein_coding	choD	GA	lipid metabolism
Rv3410c	556.176	0.319149	0.112792	2.82953	0.00466158	0.0126191	protein_coding	guaB3	GD	intermediary metabolism and respiration
Rv3411c	2502.37	0.451619	0.0658101	6.86246	6.76829e-12	8.33228e-11	protein_coding	guaB2	ES	intermediary metabolism and respiration
Rv3412	2317.48	-0.120172	0.0693584	-1.73262	0.0831638	0.147164	protein_coding	NA	NE	conserved hypotheticals
Rv3413c	1079.95	0.456603	0.101042	4.51892	6.2155e-06	3.13993e-05	protein_coding	NA	NE	conserved hypotheticals
Rv3414c	1129.45	0.109086	0.0941055	1.15918	0.246381	0.35269	protein_coding	sigD	NE	information pathways
Rv3415c	49.0719	-0.050945	0.285112	-0.178684	0.858186	0.899319	protein_coding	NA	NE	conserved hypotheticals
Rv3416	574.135	-0.462064	0.115206	-4.01078	6.05187e-05	0.000254611	protein_coding	whiB3	NE	regulatory proteins
Rv3417c	9265.07	-0.136185	0.0924349	-1.47331	0.140667	0.224495	protein_coding	groEL1	NE	virulence, detoxification, adaptation
Rv3418c	13567.9	-0.408849	0.318698	-1.28288	0.199536	0.298	protein_coding	groES	ES	virulence, detoxification, adaptation
Rv3419c	508.456	-0.213093	0.154795	-1.37662	0.16863	0.260096	protein_coding	gcp	NE	intermediary metabolism and respiration
Rv3420c	361.514	-0.69208	0.13198	-5.24383	1.57273e-07	1.03495e-06	protein_coding	rimI	NE	information pathways
Rv3421c	133.657	-0.260004	0.188959	-1.37598	0.168828	0.260302	protein_coding	NA	NE	conserved hypotheticals
Rv3422c	176.939	-0.421689	0.215976	-1.95249	0.0508806	0.0985827	protein_coding	NA	GD	conserved hypotheticals
Rv3423c	554.804	-0.604023	0.0825479	-7.31724	2.53124e-13	3.65614e-12	protein_coding	alr	ES	intermediary metabolism and respiration
Rv3424c	135.268	-1.43624	0.194752	-7.37472	1.64692e-13	2.39611e-12	protein_coding	NA	NE	conserved hypotheticals
Rv3425	98.01	-0.525702	0.208342	-2.52327	0.011627	0.0280071	protein_coding	PPE57	NE	PE/PPE
Rv3426	152.741	-0.045357	0.204456	-0.221842	0.824437	0.87316	protein_coding	PPE58	NE	PE/PPE
Rv3427c	113.042	-1.18888	0.247684	-4.8	1.58663e-06	9.03002e-06	protein_coding	NA	NE	insertion seqs and phages
Rv3428c	26.5556	-0.839698	0.534162	-1.57199	0.115952	0.193463	protein_coding	NA	NE	insertion seqs and phages
Rv3429	1030.24	-0.512429	0.120422	-4.25529	2.08783e-05	9.52496e-05	protein_coding	PPE59	NE	PE/PPE
Rv3430c	160.765	-0.104358	0.152593	-0.683898	0.494039	0.603373	protein_coding	NA	NE	insertion seqs and phages
Rv3430a	54.1762	0.705144	0.53603	1.31549	0.188344	0.284422	protein_coding	NA	NA	NA
Rv3432c	441.011	0.727924	0.0838987	8.67623	4.09122e-18	9.09388e-17	protein_coding	gadB	GA	intermediary metabolism and respiration
Rv3433c	155.989	0.737778	0.161989	4.55449	5.25132e-06	2.71104e-05	protein_coding	NA	GA	conserved hypotheticals
Rv3434c	298.073	0.0722166	0.106018	0.681171	0.495763	0.604556	protein_coding	NA	GA	cell wall and cell processes
Rv3435c	767.989	0.0671029	0.106174	0.632011	0.52738	0.634409	protein_coding	NA	NE	cell wall and cell processes
Rv3436c	1845.03	-0.0617831	0.0740145	-0.834743	0.403863	0.51663	protein_coding	glmS	ES	intermediary metabolism and respiration
Rv3437	147.652	0.226003	0.142728	1.58345	0.113318	0.18978	protein_coding	NA	GA	cell wall and cell processes
Rv3438	378.247	0.125824	0.115581	1.08862	0.27632	0.385749	protein_coding	NA	GA	conserved hypotheticals
Rv3439c	215.088	0.441392	0.128676	3.43026	0.000602997	0.00204457	protein_coding	NA	GA	conserved hypotheticals
Rv3440c	50.6807	-0.472968	0.239443	-1.97529	0.0482358	0.094511	protein_coding	NA	GA	conserved hypotheticals
Rv3441c	989.241	0.274893	0.0929392	2.95777	0.00309869	0.00878658	protein_coding	mrsA	ES	intermediary metabolism and respiration
Rv3442c	1034.89	0.157811	0.0776179	2.03318	0.042034	0.0839212	protein_coding	rpsI	ES	information pathways
Rv3443c	1176.26	-0.0443042	0.117767	-0.376203	0.706766	0.782233	protein_coding	rplM	ES	information pathways
Rv3444c	30.8097	0.108283	0.300594	0.360229	0.718676	0.790385	protein_coding	esxT	NE	cell wall and cell processes
Rv3445c	54.0729	-0.21838	0.229909	-0.949853	0.342187	0.456973	protein_coding	esxU	NE	cell wall and cell processes
Rv3446c	28.0119	0.338837	0.389425	0.870095	0.384248	0.498017	protein_coding	NA	NE	conserved hypotheticals
Rv3447c	87.7217	0.286906	0.264113	1.0863	0.277346	0.386372	protein_coding	eccC4	NE	cell wall and cell processes
Rv3448	30.864	-0.593573	0.319361	-1.85863	0.0630799	0.117606	protein_coding	eccD4	NE	cell wall and cell processes
Rv3449	34.8262	0.434698	0.303046	1.43443	0.15145	0.238095	protein_coding	mycP4	NE	intermediary metabolism and respiration
Rv3450c	162.075	0.40264	0.137022	2.93851	0.0032979	0.0092726	protein_coding	eccB4	NE	cell wall and cell processes
Rv3451	228.035	-0.814596	0.139722	-5.83012	5.53883e-09	4.60725e-08	protein_coding	cut3	NE	cell wall and cell processes
Rv3452	185.599	-0.487845	0.142088	-3.43339	0.000596089	0.00202286	protein_coding	cut4	NE	cell wall and cell processes
Rv3453	133.19	-0.714617	0.150057	-4.7623	1.91403e-06	1.07406e-05	pseudogene	NA	NE	cell wall and cell processes
Rv3455c	922.576	-0.242038	0.122667	-1.97313	0.048481	0.0948985	protein_coding	truA	GD	information pathways
Rv3456c	3718.61	0.468197	0.127143	3.68244	0.000231013	0.000866243	protein_coding	rplQ	GD	information pathways
Rv3457c	4657.01	0.174951	0.120309	1.45418	0.145896	0.230934	protein_coding	rpoA	ES	information pathways
Rv3458c	3410.52	0.284879	0.105973	2.68823	0.00718322	0.0184705	protein_coding	rpsD	ES	information pathways
Rv3459c	1388.04	0.511581	0.0859524	5.95191	2.65034e-09	2.28535e-08	protein_coding	rpsK	Uncertain	information pathways
Rv3460c	3460.16	0.274549	0.133639	2.0544	0.0399367	0.0804161	protein_coding	rpsM	ES	information pathways
Rv3461c	3644.7	0.0607713	0.160826	0.37787	0.705527	0.781294	protein_coding	rpmJ	Uncertain	information pathways
Rv3462c	5240.99	0.514027	0.196731	2.61284	0.00897938	0.0224822	protein_coding	infA	GD	information pathways
Rv3463	940.29	-0.64638	0.144568	-4.47112	7.78124e-06	3.83408e-05	protein_coding	NA	NE	conserved hypotheticals
Rv3464	1506.07	-0.340742	0.0815183	-4.17994	2.91588e-05	0.000129627	protein_coding	rmlB	ES	intermediary metabolism and respiration
Rv3465	566.357	-0.324405	0.122478	-2.64868	0.00808073	0.020411	protein_coding	rmlC	ES	intermediary metabolism and respiration
Rv3466	2225.99	-0.646352	0.148547	-4.35115	1.35425e-05	6.40468e-05	protein_coding	NA	NE	insertion seqs and phages
Rv3467	144.15	-1.17573	0.45087	-2.60769	0.00911556	0.0227377	protein_coding	NA	NE	insertion seqs and phages
Rv3468c	104.183	-0.760722	0.178284	-4.26691	1.98201e-05	9.09404e-05	protein_coding	NA	NE	intermediary metabolism and respiration
Rv3469c	83.5098	-0.528517	0.17286	-3.05748	0.00223205	0.00657616	protein_coding	mhpE	NE	intermediary metabolism and respiration
Rv3470c	110.01	-0.526782	0.18401	-2.86279	0.00419926	0.0114998	protein_coding	ilvB2	NE	intermediary metabolism and respiration
Rv3471c	15.0325	-0.557218	0.510548	-1.09141	0.275092	0.384437	protein_coding	NA	NE	conserved hypotheticals
Rv3472	147.69	0.208261	0.205921	1.01136	0.311842	0.424418	protein_coding	NA	NE	conserved hypotheticals
Rv3473c	13.2403	-0.370456	0.627713	-0.590169	0.555078	0.656584	protein_coding	bpoA	NE	virulence, detoxification, adaptation
Rv3476c	528.415	-0.171362	0.12073	-1.41938	0.155788	0.243758	other	kgtP	NE	cell wall and cell processes
Rv3477	6186.83	0.885801	0.0955462	9.27092	1.84541e-20	4.70285e-19	protein_coding	PE31	NE	PE/PPE
Rv3478	9704.22	1.16776	0.09775	11.9464	6.78073e-33	3.26864e-31	protein_coding	PPE60	NE	PE/PPE
Rv3479	3262.38	0.975736	0.0792437	12.3131	7.70021e-35	4.00111e-33	protein_coding	NA	NE	cell wall and cell processes
Rv3480c	1145.89	0.445808	0.0923143	4.82924	1.37053e-06	7.87855e-06	protein_coding	NA	NE	lipid metabolism
Rv3481c	151.131	0.158556	0.155046	1.02264	0.306479	0.418364	protein_coding	NA	NE	cell wall and cell processes
Rv3482c	338.944	-0.415028	0.120145	-3.45441	0.000551507	0.00187954	protein_coding	NA	NE	cell wall and cell processes
Rv3483c	301.15	-0.526214	0.138456	-3.80057	0.000144361	0.000565709	protein_coding	NA	NE	cell wall and cell processes
Rv3484	1474.54	-0.313373	0.0674494	-4.64606	3.38343e-06	1.81677e-05	protein_coding	NA	GA	conserved hypotheticals
Rv3485c	531.28	1.19663	0.10154	11.7848	4.67502e-32	2.10166e-30	protein_coding	NA	GA	intermediary metabolism and respiration
Rv3486	137.604	-0.425219	0.210013	-2.02472	0.042896	0.0855142	protein_coding	NA	GA	conserved hypotheticals
Rv3487c	4548.88	0.724316	0.0692928	10.453	1.41986e-25	4.58135e-24	protein_coding	lipF	GA	intermediary metabolism and respiration
Rv3488	43.0115	-0.662539	0.259033	-2.55774	0.0105354	0.025734	protein_coding	NA	NE	conserved hypotheticals
Rv3489	282.231	-0.620037	0.137452	-4.51094	6.45422e-06	3.24414e-05	protein_coding	NA	GD	conserved hypotheticals
Rv3490	1412.16	-0.510819	0.0940733	-5.43001	5.63499e-08	3.98332e-07	protein_coding	otsA	GD	virulence, detoxification, adaptation
Rv3491	861.057	0.898921	0.111641	8.05192	8.15062e-16	1.47559e-14	protein_coding	NA	NE	conserved hypotheticals
Rv3492c	373.461	0.389587	0.109608	3.55436	0.000378898	0.00135234	protein_coding	NA	NE	conserved hypotheticals
Rv3493c	367.307	0.694709	0.110374	6.29414	3.0911e-10	3.12285e-09	protein_coding	NA	NE	conserved hypotheticals
Rv3494c	662.394	0.901433	0.0746623	12.0735	1.45837e-33	7.20361e-32	protein_coding	mce4F	NE	virulence, detoxification, adaptation
Rv3495c	647.151	0.624454	0.0769697	8.11299	4.93895e-16	9.10633e-15	protein_coding	lprN	NE	cell wall and cell processes
Rv3496c	783.497	0.805144	0.0949206	8.4823	2.20795e-17	4.43919e-16	protein_coding	mce4D	NE	virulence, detoxification, adaptation
Rv3497c	445.445	0.684788	0.0892212	7.67518	1.6519e-14	2.69766e-13	protein_coding	mce4C	NE	virulence, detoxification, adaptation
Rv3498c	516.107	0.68866	0.126451	5.44606	5.1497e-08	3.65967e-07	protein_coding	mce4B	NE	virulence, detoxification, adaptation
Rv3499c	632.24	0.438921	0.0904199	4.85425	1.20845e-06	7.01745e-06	protein_coding	mce4A	NE	virulence, detoxification, adaptation
Rv3500c	302.781	0.769652	0.111321	6.91379	4.71857e-12	5.86304e-11	protein_coding	yrbE4B	GA	virulence, detoxification, adaptation
Rv3501c	282.805	0.0958169	0.140245	0.683211	0.494474	0.603536	protein_coding	yrbE4A	NE	virulence, detoxification, adaptation
Rv3502c	295.604	-0.0327768	0.146652	-0.223501	0.823146	0.872673	protein_coding	NA	NE	intermediary metabolism and respiration
Rv3503c	193.254	0.0556143	0.191717	0.290086	0.77175	0.834308	protein_coding	fdxD	NE	intermediary metabolism and respiration
Rv3504	265.327	0.493984	0.138508	3.56647	0.000361821	0.00130184	protein_coding	fadE26	NE	lipid metabolism
Rv3505	272.343	0.611902	0.147665	4.14385	3.4152e-05	0.000149902	protein_coding	fadE27	NE	lipid metabolism
Rv3506	95.4865	-0.236292	0.173237	-1.36398	0.172574	0.264548	protein_coding	fadD17	NE	lipid metabolism
Rv3507	181.669	0.365281	0.145213	2.51548	0.0118871	0.0285477	protein_coding	PE_PGRS53	NE	PE/PPE
Rv3508	251.279	0.940066	0.162284	5.79273	6.92496e-09	5.67762e-08	protein_coding	PE_PGRS54	NE	PE/PPE
Rv3509c	630.472	0.270734	0.113855	2.37787	0.0174128	0.0396438	protein_coding	ilvX	NE	intermediary metabolism and respiration
Rv3510c	271.651	-0.289847	0.116883	-2.47981	0.0131451	0.0310837	protein_coding	NA	NE	conserved hypotheticals
Rv3511	135.36	0.521065	0.178833	2.9137	0.00357177	0.00994382	protein_coding	PE_PGRS55	NE	PE/PPE
Rv3512	2.32551	-0.560215	1.21316	-0.461783	0.644237	0.730817	protein_coding	PE_PGRS56	NE	PE/PPE
Rv3513c	23.9499	-0.447654	0.424358	-1.0549	0.291472	0.40227	protein_coding	fadD18	GA	lipid metabolism
Rv3514	65.7953	0.290534	0.232018	1.2522	0.210497	0.312272	protein_coding	PE_PGRS57	NE	PE/PPE
Rv3515c	453.531	0.432997	0.117469	3.68606	0.000227752	0.000854816	protein_coding	fadD19	NE	lipid metabolism
Rv3516	138.867	-0.647454	0.16577	-3.90573	9.39431e-05	0.000381203	protein_coding	echA19	NE	lipid metabolism
Rv3517	549.487	-1.08892	0.183169	-5.9449	2.76625e-09	2.37505e-08	protein_coding	NA	NE	conserved hypotheticals
Rv3518c	600.443	0.113815	0.0958448	1.1875	0.235032	0.340465	protein_coding	cyp142	NE	intermediary metabolism and respiration
Rv3519	1505.9	0.40614	0.0859023	4.72793	2.26825e-06	1.25871e-05	protein_coding	NA	NE	conserved hypotheticals
Rv3520c	1954.85	-0.166822	0.10172	-1.64001	0.101002	0.172992	protein_coding	NA	NE	intermediary metabolism and respiration
Rv3521	139.601	0.247395	0.138839	1.78188	0.074769	0.135485	protein_coding	NA	NE	conserved hypotheticals
Rv3522	138.953	0.259752	0.149763	1.73442	0.0828429	0.146856	protein_coding	ltp4	NE	lipid metabolism
Rv3523	386.763	-0.0730041	0.1274	-0.573031	0.566624	0.665234	protein_coding	ltp3	NE	lipid metabolism
Rv3524	989.124	-0.868158	0.114593	-7.57604	3.56269e-14	5.61194e-13	protein_coding	NA	GA	cell wall and cell processes
Rv3525c	90.9324	0.720727	0.164863	4.37168	1.23297e-05	5.89379e-05	protein_coding	NA	GA	intermediary metabolism and respiration
Rv3526	994.082	0.864514	0.128704	6.71709	1.85385e-11	2.16246e-10	protein_coding	kshA	NE	intermediary metabolism and respiration
Rv3527	197.518	0.546501	0.132598	4.12147	3.76456e-05	0.000163895	protein_coding	NA	NE	conserved hypotheticals
Rv3528c	865.371	-0.533864	0.191248	-2.79148	0.00524679	0.0139577	protein_coding	NA	NE	conserved hypotheticals
Rv3529c	113.287	0.122804	0.203709	0.602837	0.546617	0.650897	protein_coding	NA	NE	conserved hypotheticals
Rv3530c	81.0137	0.00512868	0.211561	0.0242421	0.980659	0.986407	protein_coding	NA	NE	intermediary metabolism and respiration
Rv3531c	198.624	0.232872	0.134876	1.72655	0.0842477	0.148688	protein_coding	NA	NE	conserved hypotheticals
Rv3532	112.194	-0.520968	0.223102	-2.33511	0.0195376	0.0437681	protein_coding	PPE61	NE	PE/PPE
Rv3533c	231.745	0.331683	0.134587	2.46446	0.0137222	0.0322386	protein_coding	PPE62	NE	PE/PPE
Rv3534c	397.119	-0.0326718	0.152949	-0.213613	0.830849	0.878263	protein_coding	hsaF	NE	intermediary metabolism and respiration
Rv3535c	299.376	-0.00869386	0.154627	-0.0562248	0.955163	0.968231	protein_coding	hsaG	NE	intermediary metabolism and respiration
Rv3536c	406.286	-0.692532	0.149943	-4.61864	3.86255e-06	2.03879e-05	protein_coding	hsaE	NE	intermediary metabolism and respiration
Rv3537	416.701	0.209011	0.144784	1.4436	0.148851	0.234703	protein_coding	kstD	NE	intermediary metabolism and respiration
Rv3538	126.249	-0.304006	0.207677	-1.46384	0.143238	0.227961	protein_coding	NA	NE	intermediary metabolism and respiration
Rv3539	108.778	0.260374	0.163875	1.58886	0.112093	0.188122	protein_coding	PPE63	NE	PE/PPE
Rv3540c	186.695	0.509583	0.12853	3.96469	7.34901e-05	0.000303441	protein_coding	ltp2	NE	lipid metabolism
Rv3541c	73.159	0.72789	0.191963	3.79183	0.000149539	0.000584283	protein_coding	NA	NE	conserved hypotheticals
Rv3542c	218.742	0.583481	0.13937	4.18655	2.83225e-05	0.000126613	protein_coding	NA	NE	conserved hypotheticals
Rv3543c	282.493	0.930669	0.112079	8.30373	1.00897e-16	1.93152e-15	protein_coding	fadE29	NE	lipid metabolism
Rv3544c	315.522	0.271372	0.125389	2.16424	0.0304456	0.0636098	protein_coding	fadE28	NE	lipid metabolism
Rv3545c	393.257	0.581651	0.125444	4.63676	3.53917e-06	1.88301e-05	protein_coding	cyp125	NE	intermediary metabolism and respiration
Rv3546	267.068	0.364397	0.130324	2.79609	0.00517257	0.0138062	protein_coding	fadA5	NE	lipid metabolism
Rv3547	332.423	0.373694	0.161711	2.31088	0.0208395	0.0462959	protein_coding	ddn	NE	intermediary metabolism and respiration
Rv3548c	220.745	0.07573	0.129214	0.586082	0.55782	0.659038	protein_coding	NA	NE	intermediary metabolism and respiration
Rv3549c	359.53	0.555897	0.136433	4.07449	4.61155e-05	0.000197546	protein_coding	NA	NE	intermediary metabolism and respiration
Rv3550	73.3006	0.365196	0.219691	1.66232	0.0964493	0.166549	protein_coding	echA20	NE	lipid metabolism
Rv3551	128.156	0.221846	0.143708	1.54373	0.122655	0.20216	protein_coding	NA	NE	intermediary metabolism and respiration
Rv3552	109.047	-0.0843508	0.170399	-0.49502	0.620586	0.710433	protein_coding	NA	NE	intermediary metabolism and respiration
Rv3553	131.966	0.271815	0.143013	1.90063	0.0573505	0.109395	protein_coding	NA	NE	intermediary metabolism and respiration
Rv3554	390.536	-0.326178	0.10745	-3.03564	0.00240027	0.00704583	protein_coding	fdxB	NE	intermediary metabolism and respiration
Rv3555c	1027.02	-0.0346004	0.11889	-0.291027	0.77103	0.833755	protein_coding	NA	NE	conserved hypotheticals
Rv3556c	682.962	0.381089	0.0895321	4.25645	2.077e-05	9.48637e-05	protein_coding	fadA6	NE	lipid metabolism
Rv3557c	316.322	0.166615	0.166677	0.999633	0.317488	0.4306	protein_coding	NA	NE	regulatory proteins
Rv3558	238.147	0.114425	0.136926	0.835671	0.40334	0.516239	protein_coding	PPE64	NE	PE/PPE
Rv3559c	97.7221	-0.0682123	0.242087	-0.281768	0.778121	0.839607	protein_coding	NA	NE	intermediary metabolism and respiration
Rv3560c	95.4752	0.0948213	0.192442	0.492726	0.622206	0.711677	protein_coding	fadE30	NE	lipid metabolism
Rv3561	127.382	-0.510712	0.22236	-2.29678	0.0216315	0.047711	protein_coding	fadD3	NE	lipid metabolism
Rv3562	166.204	-0.143963	0.138779	-1.03735	0.299571	0.410856	protein_coding	fadE31	NE	lipid metabolism
Rv3563	61.4066	0.229371	0.232466	0.986685	0.323797	0.437377	protein_coding	fadE32	NE	lipid metabolism
Rv3564	60.479	-0.0623434	0.227616	-0.273897	0.784164	0.844305	protein_coding	fadE33	NE	lipid metabolism
Rv3565	86.4204	0.0247841	0.171144	0.144814	0.884858	0.917894	protein_coding	aspB	NE	intermediary metabolism and respiration
Rv3566c	225.899	0.075041	0.125437	0.598237	0.549682	0.653574	protein_coding	nat	NE	intermediary metabolism and respiration
Rv3566A	80.9106	0.38219	0.202449	1.88783	0.0590483	0.112074	protein_coding	NA	Uncertain	conserved hypotheticals
Rv3567c	264.037	0.26317	0.133699	1.96838	0.0490249	0.0957757	protein_coding	hsaB	NE	intermediary metabolism and respiration
Rv3568c	479.132	0.442581	0.129409	3.42003	0.000626153	0.00211056	protein_coding	hsaC	NE	intermediary metabolism and respiration
Rv3569c	463.713	0.290874	0.0932742	3.11848	0.00181785	0.00546859	protein_coding	hsaD	NE	intermediary metabolism and respiration
Rv3570c	761.695	0.635629	0.141385	4.49572	6.93362e-06	3.45043e-05	protein_coding	hsaA	NE	intermediary metabolism and respiration
Rv3571	311.839	0.47958	0.199362	2.40558	0.016147	0.037193	protein_coding	kshB	NE	intermediary metabolism and respiration
Rv3572	245.27	0.988505	0.127101	7.77729	7.40944e-15	1.23009e-13	protein_coding	NA	NE	conserved hypotheticals
Rv3573c	214.899	0.0167453	0.15719	0.106529	0.915163	0.940413	protein_coding	fadE34	NE	lipid metabolism
Rv3574	285.361	0.108369	0.121963	0.888539	0.374251	0.488382	protein_coding	kstR	NE	regulatory proteins
Rv3575c	407.963	0.139497	0.101488	1.37452	0.169282	0.260712	protein_coding	NA	NE	regulatory proteins
Rv3576	330.713	-0.288993	0.120853	-2.39128	0.0167896	0.0383646	protein_coding	lppH	NE	cell wall and cell processes
Rv3577	241.436	0.00328575	0.117511	0.0279613	0.977693	0.984336	protein_coding	NA	NE	conserved hypotheticals
Rv3578	87.7348	0.12897	0.169924	0.758984	0.447862	0.557009	protein_coding	arsB2	NE	cell wall and cell processes
Rv3579c	776.943	0.252941	0.111106	2.27657	0.0228119	0.0498202	protein_coding	NA	ES	intermediary metabolism and respiration
Rv3580c	2109.45	0.0259359	0.0988467	0.262385	0.793024	0.849882	protein_coding	cysS1	ES	information pathways
Rv3581c	3520.56	-0.124785	0.14273	-0.874277	0.381967	0.495947	protein_coding	ispF	ES	intermediary metabolism and respiration
Rv3582c	6835.51	0.0827089	0.09043	0.914618	0.360392	0.474788	protein_coding	ispD	ES	intermediary metabolism and respiration
Rv3583c	13976.4	0.382611	0.135887	2.81566	0.00486778	0.0131063	protein_coding	NA	GD	regulatory proteins
Rv3584	1198.2	0.0980155	0.104842	0.934884	0.349848	0.464297	protein_coding	lpqE	NE	cell wall and cell processes
Rv3585	4985.36	-0.279314	0.104224	-2.67993	0.00736378	0.0188259	protein_coding	radA	NE	information pathways
Rv3586	2102.22	-0.167669	0.0878806	-1.90792	0.0564018	0.10787	protein_coding	NA	NE	conserved hypotheticals
Rv3587c	1535.92	0.450918	0.079615	5.66373	1.48117e-08	1.15972e-07	protein_coding	NA	ES	cell wall and cell processes
Rv3588c	635.382	0.863144	0.0852707	10.1224	4.39517e-24	1.36318e-22	protein_coding	canB	NE	intermediary metabolism and respiration
Rv3589	154.274	-0.470624	0.171076	-2.75096	0.00594202	0.0155895	protein_coding	mutY	NE	information pathways
Rv3590c	128.038	0.279238	0.194229	1.43767	0.150527	0.237017	protein_coding	PE_PGRS58	NE	PE/PPE
Rv3591c	88.37	0.43172	0.177969	2.42581	0.0152741	0.035427	protein_coding	NA	NE	intermediary metabolism and respiration
Rv3592	441.821	0.133691	0.11221	1.19144	0.233482	0.33871	protein_coding	NA	NE	intermediary metabolism and respiration
Rv3593	968.797	-0.287086	0.0775891	-3.70008	0.000215529	0.000814288	protein_coding	lpqF	NE	cell wall and cell processes
Rv3594	178.577	0.271914	0.131949	2.06076	0.0393259	0.079426	protein_coding	NA	NE	conserved hypotheticals
Rv3595c	509.438	0.202323	0.107295	1.88566	0.0593403	0.112362	protein_coding	PE_PGRS59	NE	PE/PPE
Rv3596c	19394.2	0.114918	0.0776453	1.48003	0.138865	0.222761	protein_coding	clpC1	ES	intermediary metabolism and respiration
Rv3597c	2296.22	0.493139	0.137818	3.5782	0.000345969	0.00125383	protein_coding	lsr2	GD	information pathways
Rv3598c	891.896	-0.445764	0.101826	-4.37771	1.1993e-05	5.74659e-05	protein_coding	lysS	ES	information pathways
Rv3600c	348.683	0.181438	0.118233	1.53458	0.124886	0.204983	protein_coding	NA	NE	conserved hypotheticals
Rv3601c	320.596	0.353099	0.114115	3.09425	0.00197314	0.00589145	protein_coding	panD	ES	intermediary metabolism and respiration
Rv3602c	275.848	0.471078	0.181386	2.59711	0.0094013	0.0233341	protein_coding	panC	ES	intermediary metabolism and respiration
Rv3603c	402.006	-0.139347	0.11066	-1.25924	0.207945	0.30883	protein_coding	NA	ESD	conserved hypotheticals
Rv3604c	524.395	0.3138	0.104517	3.00239	0.00267865	0.00773811	protein_coding	NA	GD	cell wall and cell processes
Rv3605c	539.245	0.319156	0.122632	2.60255	0.00925321	0.0230114	protein_coding	NA	NE	cell wall and cell processes
Rv3606c	370.232	0.232945	0.10115	2.30296	0.0212811	0.0471059	protein_coding	folK	GD	intermediary metabolism and respiration
Rv3607c	303.493	0.335492	0.119742	2.80178	0.00508212	0.0135919	protein_coding	folB	GD	intermediary metabolism and respiration
Rv3608c	437.912	0.00406083	0.131752	0.0308218	0.975412	0.982781	protein_coding	folP1	ESD	intermediary metabolism and respiration
Rv3609c	1254.36	-0.0833023	0.11179	-0.74517	0.456169	0.564532	protein_coding	folE	ES	intermediary metabolism and respiration
Rv3610c	4958.91	-0.149591	0.0732848	-2.04123	0.0412282	0.0827252	protein_coding	ftsH	NE	cell wall and cell processes
Rv3612c	757.434	1.71706	0.105189	16.3235	6.71409e-60	7.9009e-58	protein_coding	NA	NE	conserved hypotheticals
Rv3613c	975.896	1.78751	0.0804534	22.218	2.30064e-109	8.36805e-107	protein_coding	NA	Uncertain	conserved hypotheticals
Rv3614c	5422.86	1.47952	0.12181	12.1462	6.01259e-34	3.04511e-32	protein_coding	espD	NE	cell wall and cell processes
Rv3615c	3173.24	1.78932	0.140509	12.7345	3.80195e-37	2.34025e-35	protein_coding	espC	NE	cell wall and cell processes
Rv3616c	12892.6	2.06542	0.129585	15.9387	3.41415e-57	3.90287e-55	protein_coding	espA	NE	cell wall and cell processes
Rv3617	364.544	0.6497	0.110471	5.88121	4.07286e-09	3.43063e-08	protein_coding	ephA	NE	virulence, detoxification, adaptation
Rv3618	196.13	1.00678	0.116796	8.61997	6.69737e-18	1.44844e-16	protein_coding	NA	NE	intermediary metabolism and respiration
Rv3619c	30.6684	0.783385	0.293367	2.67033	0.00757774	0.0193112	protein_coding	esxV	NE	cell wall and cell processes
Rv3620c	116.197	0.377938	0.187987	2.01045	0.0443838	0.0879978	protein_coding	esxW	NE	cell wall and cell processes
Rv3621c	70.4421	0.334088	0.233066	1.43345	0.151729	0.23844	protein_coding	PPE65	NE	PE/PPE
Rv3622c	7.53513	-0.468605	0.706282	-0.66348	0.507023	0.615473	protein_coding	PE32	NE	PE/PPE
Rv3623	417.523	0.751038	0.101796	7.3779	1.60801e-13	2.34805e-12	protein_coding	lpqG	NE	cell wall and cell processes
Rv3624c	632.989	0.185332	0.090971	2.03726	0.0416238	0.0833669	protein_coding	hpt	ES	intermediary metabolism and respiration
Rv3625c	163.32	-0.0523605	0.199696	-0.262201	0.793166	0.849882	protein_coding	mesJ	ES	cell wall and cell processes
Rv3626c	532.914	-0.425059	0.120972	-3.51369	0.000441935	0.00154292	protein_coding	NA	NE	conserved hypotheticals
Rv3627c	943.452	-0.184016	0.124174	-1.48192	0.138362	0.222146	protein_coding	NA	GD	conserved hypotheticals
Rv3628	536.051	-0.405916	0.138734	-2.92587	0.00343498	0.00959732	protein_coding	ppa	ES	intermediary metabolism and respiration
Rv3629c	370.751	0.0613303	0.103345	0.593453	0.552878	0.655232	protein_coding	NA	NE	cell wall and cell processes
Rv3630	368.427	0.238222	0.124758	1.90948	0.0562	0.107587	protein_coding	NA	NE	cell wall and cell processes
Rv3631	302.105	-0.129632	0.110462	-1.17355	0.240576	0.346739	protein_coding	NA	NE	intermediary metabolism and respiration
Rv3632	256.045	0.0421253	0.138486	0.304185	0.760987	0.825743	protein_coding	NA	NE	cell wall and cell processes
Rv3633	2610.49	0.931946	0.0909738	10.2441	1.25777e-24	3.96248e-23	protein_coding	NA	NE	conserved hypotheticals
Rv3634c	503.647	-0.213029	0.107417	-1.9832	0.047345	0.0931305	protein_coding	galE1	ES	intermediary metabolism and respiration
Rv3635	247.201	-0.0324575	0.118383	-0.274174	0.783951	0.844303	protein_coding	NA	GD	cell wall and cell processes
Rv3636	215.962	-0.00499428	0.128165	-0.0389677	0.968916	0.978701	pseudogene	NA	NE	insertion seqs and phages
Rv3638	9.87277	0.663476	0.533031	1.24472	0.213233	0.315163	protein_coding	NA	NE	insertion seqs and phages
Rv3639c	35.3413	-0.910435	0.505013	-1.80279	0.0714206	0.13066	protein_coding	NA	NE	conserved hypotheticals
Rv3640c	201.745	0.470826	0.246313	1.9115	0.0559408	0.107193	protein_coding	NA	NE	insertion seqs and phages
Rv3641c	1186.01	-0.0864726	0.148119	-0.583805	0.559351	0.660458	protein_coding	fic	NE	cell wall and cell processes
Rv3642c	856.083	-0.635029	0.143324	-4.43072	9.39176e-06	4.57134e-05	protein_coding	NA	NE	conserved hypotheticals
Rv3643	5.20312	-0.260532	1.65642	-0.157286	0.875019	0.910995	protein_coding	NA	NE	conserved hypotheticals
Rvnt39	41.976	-1.00303	0.389517	-2.57506	0.0100223	0.0247069	tRNA	thrU	NA	NA
Rv3644c	1030.4	-0.120055	0.11345	-1.05822	0.289955	0.400478	protein_coding	NA	ES	information pathways
Rv3645	3476.09	-0.472019	0.134636	-3.5059	0.000455068	0.00158186	protein_coding	NA	ES	cell wall and cell processes
Rv3646c	2904.53	-0.248117	0.084112	-2.94984	0.00317939	0.00898991	protein_coding	topA	ES	information pathways
Rv3647c	1034.01	0.941263	0.110883	8.48882	2.08753e-17	4.21829e-16	protein_coding	NA	NE	conserved hypotheticals
Rv3648c	9984.71	1.01207	0.162833	6.21537	5.12023e-10	4.9603e-09	protein_coding	cspA	NE	virulence, detoxification, adaptation
Rv3649	124.149	0.123494	0.161077	0.766678	0.443273	0.553538	protein_coding	NA	NE	information pathways
Rv3650	19.376	-0.260126	0.415098	-0.626662	0.530881	0.638046	protein_coding	PE33	NE	PE/PPE
Rv3651	446.57	-0.79789	0.125745	-6.3453	2.21991e-10	2.28882e-09	protein_coding	NA	NE	conserved hypotheticals
Rv3652	50.1645	-0.40915	0.274026	-1.49311	0.135409	0.218193	protein_coding	PE_PGRS60	NE	PE/PPE
Rv3653	6.52051	-0.453522	0.731366	-0.620103	0.53519	0.641298	protein_coding	PE_PGRS61	NE	PE/PPE
Rv3654c	34.7715	0.576918	0.327251	1.76292	0.0779139	0.140042	protein_coding	NA	Uncertain	conserved hypotheticals
Rv3655c	16.1144	0.215071	0.429567	0.50067	0.616604	0.707291	protein_coding	NA	NE	conserved hypotheticals
Rv3656c	26.4383	0.804527	0.324516	2.47916	0.0131693	0.0311225	protein_coding	NA	NE	conserved hypotheticals
Rv3657c	13.8735	0.269737	0.454505	0.593473	0.552864	0.655232	protein_coding	NA	NE	cell wall and cell processes
Rv3658c	95.7365	0.434044	0.20234	2.14512	0.0319429	0.0663226	protein_coding	NA	NE	cell wall and cell processes
Rv3659c	123.599	1.29152	0.193501	6.67452	2.48046e-11	2.85182e-10	protein_coding	NA	NE	conserved hypotheticals
Rv3660c	280.377	0.29401	0.148026	1.98621	0.0470098	0.0926077	protein_coding	NA	NE	virulence, detoxification, adaptation
RVnc0004	254.602	-0.499422	0.137975	-3.61965	0.000295005	0.00108286	ncRNA	B11	NA	NA
Rv3661	544.252	0.0770236	0.129379	0.595333	0.551621	0.655101	protein_coding	NA	NE	virulence, detoxification, adaptation
RVnc0036a	681277	2.66537	0.188528	14.1378	2.22206e-45	1.7097e-43	ncRNA	MTS2823	NA	NA
Rv3662c	69.9133	0.147093	0.201451	0.730168	0.465287	0.573864	protein_coding	NA	NE	conserved hypotheticals
Rv3663c	251.805	0.104992	0.114293	0.918618	0.358295	0.472803	protein_coding	dppD	NE	cell wall and cell processes
Rv3664c	93.4809	-0.191532	0.193657	-0.989029	0.322649	0.436121	protein_coding	dppC	NE	cell wall and cell processes
Rv3665c	84.2409	-0.323602	0.171033	-1.89204	0.0584852	0.111163	protein_coding	dppB	NE	cell wall and cell processes
Rv3666c	234.146	-0.549074	0.148466	-3.69831	0.00021704	0.00081845	protein_coding	dppA	NE	cell wall and cell processes
Rv3667	538.885	-0.222776	0.106113	-2.09943	0.0357793	0.0731119	protein_coding	acs	NE	lipid metabolism
Rv3668c	386.784	-0.515236	0.144332	-3.56979	0.00035727	0.00128778	protein_coding	NA	NE	intermediary metabolism and respiration
Rv3669	471.258	-0.255022	0.111097	-2.2955	0.0217045	0.047793	protein_coding	NA	NE	cell wall and cell processes
Rv3670	115.182	-0.206485	0.177367	-1.16417	0.244356	0.350376	protein_coding	ephE	NE	virulence, detoxification, adaptation
Rv3671c	897.437	0.246883	0.119907	2.05895	0.0394986	0.0796944	protein_coding	NA	NE	intermediary metabolism and respiration
Rv3672c	564.464	0.270624	0.0896807	3.01765	0.00254747	0.00741807	protein_coding	NA	NE	conserved hypotheticals
Rv3673c	566.833	0.248792	0.168758	1.47426	0.140413	0.224179	protein_coding	NA	NE	intermediary metabolism and respiration
Rv3674c	559.229	-0.276655	0.0870358	-3.17864	0.00147967	0.00456394	protein_coding	nth	NE	information pathways
Rv3675	350.941	0.0789173	0.137329	0.574657	0.565523	0.664315	protein_coding	NA	NE	cell wall and cell processes
Rv3676	1513.44	-0.14918	0.0866589	-1.72146	0.0851667	0.150111	protein_coding	crp	Uncertain	regulatory proteins
Rv3677c	488.672	-0.349743	0.10302	-3.39491	0.000686504	0.00228091	protein_coding	NA	NE	intermediary metabolism and respiration
Rv3678c	668.896	-0.239454	0.132855	-1.80237	0.0714874	0.130723	protein_coding	NA	NE	conserved hypotheticals
Rv3678A	670.434	-0.548933	0.179468	-3.05867	0.00222322	0.00655982	protein_coding	NA	NE	conserved hypotheticals
Rv3679	3936.25	-0.156964	0.0961709	-1.63213	0.102652	0.175068	protein_coding	NA	NE	cell wall and cell processes
Rv3680	3575.92	0.402965	0.0610311	6.60261	4.03979e-11	4.54022e-10	protein_coding	NA	NE	cell wall and cell processes
Rv3681c	457.081	-0.245662	0.0955277	-2.57164	0.0101219	0.0248995	protein_coding	whiB4	NE	regulatory proteins
Rv3682	3747.63	-0.0976347	0.0581761	-1.67826	0.0932959	0.16228	protein_coding	ponA2	GA	cell wall and cell processes
Rv3683	862.708	0.285781	0.0917869	3.11353	0.00184867	0.00554046	protein_coding	NA	NE	conserved hypotheticals
Rv3684	630.582	0.170447	0.0845156	2.01675	0.0437214	0.0869862	protein_coding	NA	NE	intermediary metabolism and respiration
Rvnt40	58.7973	-0.779052	0.209442	-3.71965	0.000199498	0.000762362	tRNA	proY	NA	NA
Rv3685c	608.289	0.792106	0.0907698	8.72653	2.62595e-18	5.93582e-17	protein_coding	cyp137	NE	intermediary metabolism and respiration
Rv3686c	1553.04	0.438112	0.147192	2.97647	0.00291589	0.0083332	protein_coding	NA	NE	conserved hypotheticals
Rv3687c	446.759	0.168626	0.107292	1.57165	0.116032	0.193516	protein_coding	rsfB	NE	information pathways
Rv3688c	566.578	0.638022	0.187944	3.39473	0.000686951	0.00228091	protein_coding	NA	NE	conserved hypotheticals
Rv3689	673.709	0.674652	0.0980111	6.88342	5.84316e-12	7.23792e-11	protein_coding	NA	NE	cell wall and cell processes
Rv3690	250.583	0.39971	0.112382	3.55671	0.000375522	0.00134269	protein_coding	NA	NE	cell wall and cell processes
Rv3691	405.032	0.846662	0.102386	8.26932	1.34729e-16	2.55475e-15	protein_coding	NA	NE	conserved hypotheticals
Rv3692	703.9	0.692767	0.0957445	7.23558	4.63542e-13	6.50748e-12	protein_coding	moxR2	NE	regulatory proteins
Rv3693	308.62	0.789499	0.159974	4.93517	8.00814e-07	4.80369e-06	protein_coding	NA	NE	cell wall and cell processes
Rv3694c	1268.54	-0.047385	0.0801433	-0.591254	0.55435	0.6562	protein_coding	NA	NE	cell wall and cell processes
Rv3695	444.314	0.0257247	0.105313	0.244269	0.807022	0.860371	protein_coding	NA	NE	cell wall and cell processes
Rv3696c	408.608	0.0766592	0.09901	0.774258	0.438778	0.549641	protein_coding	glpK	NE	intermediary metabolism and respiration
Rv3697c	239.701	0.177704	0.119235	1.49037	0.136128	0.219086	protein_coding	vapC48	NE	virulence, detoxification, adaptation
Rv3697A	338.251	0.291667	0.111076	2.62584	0.00864355	0.0217229	protein_coding	vapB48	NE	virulence, detoxification, adaptation
Rv3698	154.214	0.34411	0.152132	2.26191	0.0237028	0.0514288	protein_coding	NA	NE	conserved hypotheticals
Rv3699	578.331	-0.141253	0.131481	-1.07433	0.282676	0.392568	protein_coding	NA	NE	conserved hypotheticals
Rv3700c	156.867	0.981631	0.162276	6.04914	1.4562e-09	1.31518e-08	protein_coding	egtE	NE	intermediary metabolism and respiration
Rv3701c	473.79	0.576325	0.0905076	6.3677	1.91889e-10	2.00456e-09	protein_coding	egtD	NE	conserved hypotheticals
Rv3702c	266.567	0.832946	0.110941	7.50798	6.00469e-14	9.19732e-13	protein_coding	egtC	NE	conserved hypotheticals
Rv3703c	401.763	0.654164	0.130103	5.02806	4.95473e-07	3.07824e-06	protein_coding	etgB	NE	conserved hypotheticals
Rv3704c	700.845	0.453505	0.0821784	5.51854	3.41824e-08	2.49114e-07	protein_coding	gshA	NE	intermediary metabolism and respiration
Rv3705c	423.636	1.00565	0.100421	10.0143	1.31873e-23	3.87958e-22	protein_coding	NA	NE	conserved hypotheticals
Rv3705A	152.247	0.640015	0.191228	3.34686	0.000817311	0.00268038	protein_coding	NA	NE	conserved hypotheticals
Rv3706c	255.369	0.582103	0.13901	4.1875	2.82047e-05	0.000126369	protein_coding	NA	NE	conserved hypotheticals
Rv3707c	395.492	-0.0476521	0.108249	-0.440209	0.659785	0.743525	protein_coding	NA	NE	conserved hypotheticals
Rv3708c	872.873	-0.157374	0.10821	-1.45434	0.145853	0.230934	protein_coding	asd	GD	intermediary metabolism and respiration
Rv3709c	1698.72	-0.164425	0.0635649	-2.58673	0.00968909	0.0239889	protein_coding	ask	ESD	intermediary metabolism and respiration
Rv3710	1778.4	-0.728223	0.0835597	-8.715	2.90751e-18	6.53536e-17	protein_coding	leuA	ES	intermediary metabolism and respiration
Rv3711c	1248.76	0.877747	0.121911	7.19991	6.02518e-13	8.14417e-12	protein_coding	dnaQ	NE	information pathways
Rv3712	169.147	0.0925431	0.149205	0.620239	0.5351	0.641298	protein_coding	NA	ES	intermediary metabolism and respiration
Rv3713	195.368	0.214026	0.122053	1.75356	0.0795061	0.142011	protein_coding	cobQ2	ES	intermediary metabolism and respiration
Rv3714c	604.575	0.0591905	0.127201	0.465331	0.641694	0.728552	protein_coding	NA	NE	conserved hypotheticals
Rv3715c	951.672	0.298467	0.0913869	3.26597	0.00109089	0.00348616	protein_coding	recR	NE	information pathways
Rv3716c	864.533	-0.120867	0.105452	-1.14618	0.251721	0.358721	protein_coding	NA	NE	conserved hypotheticals
Rv3717	407.667	0.0522749	0.10137	0.515683	0.606076	0.698889	protein_coding	NA	NE	conserved hypotheticals
Rv3718c	287.285	-0.143614	0.125682	-1.14268	0.253173	0.360094	protein_coding	NA	NE	conserved hypotheticals
Rv3719	1198.62	0.0483782	0.0989732	0.488801	0.624983	0.714186	protein_coding	NA	NE	conserved hypotheticals
Rv3720	1336.48	0.15305	0.0761489	2.00988	0.0444444	0.0880743	protein_coding	NA	NE	lipid metabolism
Rv3721c	1060.19	-0.0465416	0.105588	-0.440786	0.659368	0.743525	protein_coding	dnaZX	ES	information pathways
Rv3722c	2247.7	-0.663719	0.0987484	-6.72132	1.80083e-11	2.10676e-10	protein_coding	NA	ES	conserved hypotheticals
RVnc0006	35.356	-0.704522	0.456776	-1.54238	0.122981	0.202458	ncRNA	C8	NA	NA
Rvnt41	102.607	-0.636783	0.244518	-2.60423	0.009208	0.0229255	tRNA	serV	NA	NA
Rv3723	911.595	-0.687005	0.0940965	-7.30107	2.85492e-13	4.07947e-12	protein_coding	NA	NE	cell wall and cell processes
Rv3725	993.385	-0.0892458	0.0735126	-1.21402	0.22474	0.327572	protein_coding	NA	GA	intermediary metabolism and respiration
Rv3726	1080.12	0.336821	0.095836	3.51455	0.000440501	0.00153925	protein_coding	NA	GA	intermediary metabolism and respiration
Rv3727	135.182	0.0188041	0.175391	0.107212	0.91462	0.940413	protein_coding	NA	GA	intermediary metabolism and respiration
Rv3728	286.454	0.37008	0.152399	2.42837	0.015167	0.0352194	protein_coding	NA	NE	cell wall and cell processes
Rv3729	415.706	0.414624	0.0892469	4.64581	3.38744e-06	1.81677e-05	protein_coding	NA	NE	intermediary metabolism and respiration
Rv3730c	196.731	0.161337	0.145157	1.11146	0.266369	0.375659	protein_coding	NA	NE	conserved hypotheticals
Rv3731	120.596	-0.201013	0.142876	-1.40691	0.159455	0.248627	protein_coding	ligC	NE	information pathways
Rv3732	372.353	0.0649122	0.11599	0.559637	0.575727	0.67314	protein_coding	NA	NE	conserved hypotheticals
Rv3733c	359.11	0.873396	0.104977	8.31991	8.80336e-17	1.70156e-15	protein_coding	NA	NE	conserved hypotheticals
Rv3734c	1337.57	1.12827	0.110661	10.1957	2.0715e-24	6.47504e-23	protein_coding	tgs2	NE	lipid metabolism
Rv3735	446.941	0.379213	0.134824	2.81265	0.00491356	0.0132029	protein_coding	NA	NE	conserved hypotheticals
Rv3736	341.132	-0.226372	0.116083	-1.95008	0.0511663	0.0990403	protein_coding	NA	NE	regulatory proteins
Rv3737	456.174	0.0793794	0.109863	0.722529	0.46997	0.578213	protein_coding	NA	NE	cell wall and cell processes
Rv3738c	86.2381	-0.749045	0.213744	-3.50439	0.000457646	0.00158945	protein_coding	PPE66	GA	PE/PPE
Rv3739c	53.0287	-1.30601	0.250333	-5.2171	1.81746e-07	1.18046e-06	protein_coding	PPE67	GD	PE/PPE
Rv3740c	270.789	-0.454683	0.164021	-2.77211	0.00556946	0.0147377	protein_coding	NA	GA	lipid metabolism
Rv3741c	153.151	-0.434327	0.169897	-2.55641	0.0105757	0.0257916	protein_coding	NA	GA	intermediary metabolism and respiration
Rv3742c	195.175	-0.758518	0.173926	-4.36114	1.29384e-05	6.14806e-05	protein_coding	NA	GA	intermediary metabolism and respiration
Rv3743c	48.9175	0.24698	0.293084	0.842694	0.3994	0.512077	protein_coding	ctpJ	NE	cell wall and cell processes
Rv3744	122.428	-0.514722	0.168117	-3.06168	0.00220098	0.00650377	protein_coding	nmtR	NE	regulatory proteins
Rv3745c	15.3442	0.7863	0.446604	1.76062	0.078303	0.140489	protein_coding	NA	Uncertain	conserved hypotheticals
Rv3746c	59.5775	-0.302663	0.264238	-1.14542	0.252036	0.358987	protein_coding	PE34	NE	PE/PPE
Rv3747	535.688	-0.383694	0.107575	-3.56675	0.000361432	0.00130161	protein_coding	NA	NE	conserved hypotheticals
Rv3748	254.452	0.0796702	0.138081	0.57698	0.563953	0.663445	protein_coding	NA	NE	conserved hypotheticals
Rv3749c	396.046	-0.0390368	0.125425	-0.311235	0.755622	0.82198	protein_coding	NA	NE	conserved hypotheticals
Rv3750c	1206.12	0.106431	0.127339	0.83581	0.403262	0.516239	protein_coding	NA	NE	insertion seqs and phages
Rvnt42	15.6977	-1.8117	0.435129	-4.16358	3.13294e-05	0.00013866	tRNA	serX	NA	NA
Rv3752c	52.8259	0.836769	0.28078	2.98016	0.00288095	0.00824511	protein_coding	NA	ES	intermediary metabolism and respiration
Rv3753c	839.529	0.664444	0.107904	6.15776	7.37832e-10	6.96242e-09	protein_coding	NA	NE	conserved hypotheticals
Rv3754	164.157	-0.213985	0.15077	-1.41928	0.155818	0.243758	protein_coding	tyrA	ES	intermediary metabolism and respiration
Rv3755c	995.867	0.522202	0.125902	4.14768	3.35861e-05	0.00014783	protein_coding	NA	NE	conserved hypotheticals
Rv3756c	221.837	0.483558	0.157552	3.06919	0.00214637	0.00636122	protein_coding	proZ	NE	virulence, detoxification, adaptation
Rv3757c	149.198	0.356533	0.126213	2.82485	0.00473034	0.0127793	protein_coding	proW	NE	virulence, detoxification, adaptation
Rv3758c	359.928	0.135993	0.103433	1.31479	0.18858	0.284613	protein_coding	proV	NE	virulence, detoxification, adaptation
Rv3759c	682.852	0.165163	0.122283	1.35066	0.176803	0.270099	protein_coding	proX	NE	virulence, detoxification, adaptation
Rv3760	182.307	0.709835	0.156284	4.54197	5.57319e-06	2.85145e-05	protein_coding	NA	NE	cell wall and cell processes
Rv3761c	246.019	-0.532113	0.133177	-3.99553	6.45502e-05	0.000269307	protein_coding	fadE36	NE	lipid metabolism
Rv3762c	415.25	0.566163	0.104253	5.43066	5.61473e-08	3.97603e-07	protein_coding	NA	NE	intermediary metabolism and respiration
Rv3763	3018.62	0.822669	0.0740482	11.1099	1.12264e-28	4.31891e-27	protein_coding	lpqH	NE	cell wall and cell processes
Rv3764c	331.762	0.204296	0.138727	1.47264	0.140847	0.224692	protein_coding	tcrY	NE	regulatory proteins
Rv3765c	426.943	-0.189973	0.154598	-1.22882	0.21914	0.321635	protein_coding	tcrX	NE	regulatory proteins
Rv3766	444.665	-0.33737	0.135168	-2.49594	0.0125623	0.0299178	protein_coding	NA	NE	conserved hypotheticals
Rv3767c	567.349	-0.160808	0.101112	-1.59039	0.111748	0.187622	protein_coding	NA	NE	lipid metabolism
Rv3768	107.08	-0.0619155	0.167577	-0.369474	0.711774	0.786798	protein_coding	NA	NE	conserved hypotheticals
Rv3769	571.754	0.0435853	0.140945	0.309236	0.757142	0.822739	protein_coding	NA	Uncertain	conserved hypotheticals
Rv3770c	102.864	-0.194793	0.166743	-1.16822	0.242716	0.349068	protein_coding	NA	NE	conserved hypotheticals
Rv3771c	86.925	-0.620451	0.194788	-3.18526	0.00144624	0.00447172	protein_coding	NA	NE	conserved hypotheticals
Rvnt43	34.2769	-1.01174	0.294394	-3.4367	0.000588841	0.00199996	tRNA	argU	NA	NA
Rvnt44	133.879	-1.97883	0.201219	-9.8342	8.0203e-23	2.29209e-21	tRNA	serT	NA	NA
Rv3772	190.003	-0.571763	0.130361	-4.38599	1.1546e-05	5.55236e-05	protein_coding	hisC2	NE	intermediary metabolism and respiration
Rv3773c	137.972	0.678101	0.155759	4.35352	1.33971e-05	6.35093e-05	protein_coding	NA	NE	conserved hypotheticals
Rv3774	742.325	-0.00967946	0.147073	-0.0658141	0.947526	0.96244	protein_coding	echA21	NE	lipid metabolism
Rv3775	320.285	-0.424859	0.141752	-2.9972	0.00272475	0.0078441	protein_coding	lipE	NE	intermediary metabolism and respiration
Rv3776	516.455	-0.39545	0.147817	-2.67527	0.00746698	0.0190653	protein_coding	NA	NE	conserved hypotheticals
Rvnt45	6.26285	-1.18338	0.772644	-1.53159	0.125623	0.205654	tRNA	serU	NA	NA
Rv3777	644.581	0.376011	0.105766	3.55512	0.000377804	0.00134964	protein_coding	NA	NE	intermediary metabolism and respiration
Rv3778c	1908.44	0.566732	0.0898882	6.30486	2.88456e-10	2.92181e-09	protein_coding	NA	GD	intermediary metabolism and respiration
Rv3779	464.879	-0.343088	0.101522	-3.37943	0.000726365	0.00240181	protein_coding	NA	NE	cell wall and cell processes
Rv3780	418	-0.48126	0.0993796	-4.84264	1.28125e-06	7.41865e-06	protein_coding	NA	ES	conserved hypotheticals
Rv3781	556.216	-0.416758	0.120528	-3.45777	0.000544669	0.00186099	protein_coding	rfbE	ES	cell wall and cell processes
Rv3782	834.077	-0.216795	0.0858507	-2.52526	0.0115614	0.0279162	protein_coding	glfT1	ES	cell wall and cell processes
Rv3783	473.268	-0.0162677	0.155339	-0.104723	0.916595	0.940815	protein_coding	rfbD	ES	cell wall and cell processes
Rv3784	253.017	-0.20664	0.14192	-1.45604	0.145382	0.230548	protein_coding	NA	GA	intermediary metabolism and respiration
Rv3785	409.964	0.0998619	0.167488	0.596233	0.551019	0.654581	protein_coding	NA	GA	conserved hypotheticals
Rv3786c	279.438	-0.232465	0.117556	-1.97748	0.0479869	0.0941155	protein_coding	NA	GA	conserved hypotheticals
Rv3787c	87.1885	-0.0947984	0.188839	-0.502005	0.615664	0.706848	protein_coding	NA	GA	conserved hypotheticals
Rv3788	206.314	-0.0916245	0.121475	-0.754267	0.450689	0.559481	protein_coding	NA	GA	conserved hypotheticals
Rv3789	106.144	-0.608847	0.195352	-3.11667	0.00182909	0.00549826	protein_coding	NA	NE	cell wall and cell processes
Rv3790	461.472	0.00259088	0.11303	0.0229221	0.981712	0.98714	protein_coding	dprE1	ES	lipid metabolism
Rv3791	397.729	0.131556	0.118135	1.11361	0.265447	0.37449	protein_coding	dprE2	ES	lipid metabolism
Rv3792	415.233	0.682674	0.104477	6.53423	6.39367e-11	7.10585e-10	protein_coding	aftA	ES	cell wall and cell processes
Rv3793	1045.47	0.412516	0.112685	3.66079	0.000251434	0.000938423	protein_coding	embC	ES	cell wall and cell processes
Rv3794	1969.7	0.129273	0.0783001	1.65099	0.0987398	0.16948	protein_coding	embA	ES	cell wall and cell processes
Rv3795	1726.14	0.207326	0.064224	3.22816	0.00124589	0.0039158	protein_coding	embB	ES	cell wall and cell processes
Rv3796	223.326	-0.225249	0.137806	-1.63455	0.102144	0.174642	protein_coding	NA	NE	conserved hypotheticals
Rv3797	245.44	0.133864	0.125542	1.06629	0.286291	0.396271	protein_coding	fadE35	NE	lipid metabolism
Rv3798	18.9345	0.398377	0.463535	0.859432	0.390102	0.503971	protein_coding	NA	NE	insertion seqs and phages
Rv3799c	6918.32	0.507267	0.0856331	5.92373	3.1472e-09	2.67914e-08	protein_coding	accD4	ES	lipid metabolism
Rv3800c	18877.8	0.711948	0.0719153	9.89981	4.17078e-23	1.20052e-21	protein_coding	pks13	ES	lipid metabolism
Rv3801c	10784.4	0.390327	0.0787246	4.95813	7.1174e-07	4.30813e-06	protein_coding	fadD32	ES	lipid metabolism
Rv3802c	2848.48	-0.0947412	0.0895323	-1.05818	0.289974	0.400478	protein_coding	NA	ES	cell wall and cell processes
Rv3803c	2514.33	0.613637	0.0661153	9.28132	1.67395e-20	4.29324e-19	protein_coding	fbpD	NE	lipid metabolism
Rv3804c	13441	0.290411	0.0728231	3.98789	6.66626e-05	0.000276965	protein_coding	fbpA	NE	lipid metabolism
Rv3805c	1651.46	0.182444	0.0920477	1.98206	0.0474722	0.0933347	protein_coding	aftB	ES	cell wall and cell processes
Rv3806c	808.916	0.50991	0.12537	4.06723	4.75759e-05	0.000203584	protein_coding	ubiA	ES	cell wall and cell processes
Rv3807c	313.743	0.549892	0.0956903	5.74659	9.10624e-09	7.30142e-08	protein_coding	NA	NE	cell wall and cell processes
Rv3808c	2192.42	0.313123	0.0837487	3.73884	0.00018487	0.000712587	protein_coding	glfT2	ES	cell wall and cell processes
Rv3809c	775.613	-0.202013	0.0961758	-2.10045	0.035689	0.0729645	protein_coding	glf	ES	cell wall and cell processes
Rv3810	3151.23	0.501183	0.0830566	6.03424	1.59714e-09	1.42956e-08	protein_coding	pirG	NE	cell wall and cell processes
Rv3811	1934.17	0.538249	0.0651151	8.26612	1.38393e-16	2.61184e-15	protein_coding	NA	NE	conserved hypotheticals
Rv3812	451.725	0.276249	0.0976286	2.82959	0.00466075	0.0126191	protein_coding	PE_PGRS62	NE	PE/PPE
Rv3813c	283.61	0.0959999	0.146193	0.656667	0.511395	0.619653	protein_coding	NA	NE	conserved hypotheticals
Rv3814c	593.588	-0.0910496	0.129621	-0.70243	0.482411	0.591338	protein_coding	NA	NE	intermediary metabolism and respiration
Rv3815c	489.056	0.193486	0.0998186	1.93837	0.0525775	0.101507	protein_coding	NA	NE	intermediary metabolism and respiration
Rv3816c	762.318	-0.0099614	0.0957578	-0.104027	0.917148	0.941141	protein_coding	NA	NE	intermediary metabolism and respiration
Rv3817	101.107	0.280593	0.168565	1.6646	0.0959926	0.166258	protein_coding	NA	NE	intermediary metabolism and respiration
Rv3818	1235.4	-0.101298	0.0888844	-1.13966	0.254428	0.361751	protein_coding	NA	NE	conserved hypotheticals
Rv3819	144.238	-0.882752	0.165809	-5.3239	1.01566e-07	6.82967e-07	protein_coding	NA	NE	conserved hypotheticals
Rv3820c	314.52	-0.521853	0.155075	-3.36517	0.000764979	0.00252115	protein_coding	papA2	NE	lipid metabolism
Rv3821	654.662	0.280381	0.134592	2.08319	0.0372341	0.0758135	protein_coding	NA	NE	cell wall and cell processes
Rv3822	3124	0.594683	0.095463	6.22946	4.68047e-10	4.57863e-09	protein_coding	NA	NE	conserved hypotheticals
Rv3823c	4274.76	1.30832	0.0747271	17.5079	1.24669e-68	1.78143e-66	protein_coding	mmpL8	NE	cell wall and cell processes
Rv3824c	2687.78	1.06139	0.123194	8.61561	6.95695e-18	1.49649e-16	protein_coding	papA1	NE	lipid metabolism
Rv3825c	18210.6	1.2401	0.0603422	20.551	7.53295e-94	2.00929e-91	protein_coding	pks2	NE	lipid metabolism
Rv3826	906.933	0.297472	0.0859612	3.46054	0.000539103	0.00184513	protein_coding	fadD23	NE	lipid metabolism
Rv3827c	3424.31	-0.0975654	0.0768466	-1.26961	0.204223	0.304092	protein_coding	NA	NE	insertion seqs and phages
Rv3828c	726.364	-0.500198	0.157583	-3.17418	0.00150259	0.0046245	protein_coding	NA	NE	insertion seqs and phages
Rv3829c	229.154	0.0497483	0.120035	0.414446	0.678547	0.758131	protein_coding	NA	NE	intermediary metabolism and respiration
Rv3830c	102.552	-0.298288	0.242794	-1.22857	0.219235	0.321657	protein_coding	NA	NE	regulatory proteins
Rv3831	124.222	-0.102683	0.206053	-0.498333	0.618249	0.708366	protein_coding	NA	NE	conserved hypotheticals
Rv3832c	46.7549	-0.253748	0.262804	-0.965541	0.334274	0.448351	protein_coding	NA	NE	conserved hypotheticals
Rv3833	186.458	-0.378932	0.169432	-2.23649	0.0253197	0.0542022	protein_coding	NA	NE	regulatory proteins
Rv3834c	253.571	-0.482486	0.130615	-3.69396	0.000220786	0.00083101	protein_coding	serS	ES	information pathways
Rv3835	417.489	-0.412738	0.128291	-3.2172	0.00129448	0.00405577	protein_coding	NA	NE	cell wall and cell processes
Rv3836	98.7839	-0.421613	0.168295	-2.50521	0.012238	0.0292849	protein_coding	NA	NE	conserved hypotheticals
Rv3837c	2176.85	-0.282213	0.1247	-2.26314	0.0236271	0.0513483	protein_coding	NA	NE	intermediary metabolism and respiration
Rv3838c	410.834	0.148123	0.134559	1.10081	0.27098	0.380018	protein_coding	pheA	ES	intermediary metabolism and respiration
Rv3839	439.821	-0.668694	0.267285	-2.5018	0.0123565	0.0294873	protein_coding	NA	GA	conserved hypotheticals
Rv3840	170.836	0.177519	0.21274	0.83444	0.404033	0.51663	protein_coding	NA	GA	regulatory proteins
Rv3841	10746.1	1.57676	0.144396	10.9197	9.27807e-28	3.40565e-26	protein_coding	bfrB	NE	intermediary metabolism and respiration
Rv3842c	1783.07	0.20576	0.060176	3.4193	0.000627832	0.00211444	protein_coding	glpQ1	GA	intermediary metabolism and respiration
Rv3843c	2670.7	-0.0408688	0.111054	-0.368007	0.712868	0.787016	protein_coding	NA	ESD	cell wall and cell processes
RVnc0040	297.455	0.165401	0.141567	1.16836	0.242662	0.349068	ncRNA	MTS2975	NA	NA
Rv3844	3.65252	1.12485	0.792685	1.41903	0.155889	0.243758	protein_coding	NA	NE	insertion seqs and phages
Rv3845	23.468	-0.149626	0.337248	-0.443666	0.657284	0.741832	protein_coding	NA	NE	conserved hypotheticals
Rv3846	1420.96	0.39396	0.10625	3.70786	0.000209015	0.00079267	protein_coding	sodA	ES	virulence, detoxification, adaptation
Rv3847	692.046	0.167263	0.115466	1.44859	0.147451	0.232814	protein_coding	NA	NE	conserved hypotheticals
Rv3848	247.269	-0.33363	0.133633	-2.49662	0.0125382	0.0298781	protein_coding	NA	NE	cell wall and cell processes
Rv3849	2267.92	0.448471	0.0797209	5.62552	1.84953e-08	1.41762e-07	protein_coding	espR	NE	regulatory proteins
Rv3850	419.112	0.402935	0.194419	2.07251	0.0382182	0.0775214	protein_coding	NA	NE	conserved hypotheticals
Rv3851	67.3138	0.0329977	0.19591	0.168433	0.866242	0.905627	protein_coding	NA	NE	cell wall and cell processes
Rv3852	720.573	0.0293828	0.112182	0.261921	0.793383	0.849886	protein_coding	hns	NE	information pathways
Rv3853	439.556	0.0577935	0.12573	0.459665	0.645757	0.731919	protein_coding	rraA	NE	regulatory proteins
Rv3854c	3525.88	-0.0702152	0.171976	-0.408284	0.683065	0.762327	protein_coding	ethA	NE	intermediary metabolism and respiration
Rv3855	839.887	-0.39092	0.145747	-2.68218	0.00731448	0.0187357	protein_coding	ethR	NE	regulatory proteins
Rv3856c	1165.08	0.674082	0.0755722	8.9197	4.67545e-19	1.11348e-17	protein_coding	NA	NE	conserved hypotheticals
Rv3857c	404.621	0.519213	0.14631	3.54873	0.000387099	0.00137391	protein_coding	NA	NE	cell wall and cell processes
Rv3858c	2509.29	0.39514	0.0806041	4.90224	9.47502e-07	5.60792e-06	protein_coding	gltD	ES	intermediary metabolism and respiration
Rv3859c	8628.45	0.276875	0.0779684	3.55112	0.000383593	0.00136544	protein_coding	gltB	ES	intermediary metabolism and respiration
Rv3860	149.4	0.163751	0.134105	1.22107	0.222061	0.3248	protein_coding	NA	NE	conserved hypotheticals
Rv3861	9.32004	-0.457792	0.482256	-0.949272	0.342482	0.457214	protein_coding	NA	Uncertain	conserved hypotheticals
Rv3862c	306.818	-1.24664	0.321501	-3.87757	0.000105506	0.000423399	protein_coding	whiB6	NE	regulatory proteins
Rv3863	1127.85	-0.104612	0.102877	-1.01686	0.309219	0.421529	protein_coding	NA	ESD	conserved hypotheticals
Rv3864	2510.48	0.655041	0.12106	5.41087	6.27188e-08	4.37174e-07	protein_coding	espE	NE	cell wall and cell processes
Rv3865	1141.27	0.726584	0.122378	5.9372	2.89924e-09	2.4786e-08	protein_coding	espF	NE	cell wall and cell processes
Rv3866	1568.49	0.381643	0.102874	3.7098	0.000207421	0.000787373	protein_coding	espG1	NE	cell wall and cell processes
Rv3867	1679.11	0.160103	0.0849056	1.88566	0.0593403	0.112362	protein_coding	espH	NE	cell wall and cell processes
Rv3868	3867.39	0.0889523	0.0861736	1.03225	0.301957	0.413602	protein_coding	eccA1	NE	cell wall and cell processes
Rv3869	2117.75	0.0944841	0.107379	0.879911	0.378907	0.493457	protein_coding	eccB1	NE	cell wall and cell processes
Rv3870	5172.73	0.0116011	0.0795588	0.145818	0.884065	0.917309	protein_coding	eccCa1	NE	cell wall and cell processes
Rv3871	2679.19	0.0227359	0.102347	0.222145	0.824201	0.87316	protein_coding	eccCb1	NE	cell wall and cell processes
Rv3872	665.81	-0.721024	0.137427	-5.2466	1.54932e-07	1.0246e-06	protein_coding	PE35	NE	PE/PPE
Rv3873	1796.75	0.179742	0.0877044	2.0494	0.0404229	0.0812347	protein_coding	PPE68	NE	PE/PPE
Rv3874	9227.28	0.743927	0.311072	2.39149	0.0167801	0.0383646	protein_coding	esxB	NE	cell wall and cell processes
Rv3875	8521.7	0.124099	0.109107	1.13741	0.255368	0.362958	protein_coding	esxA	NE	cell wall and cell processes
Rv3876	1784.56	-0.101903	0.0771782	-1.32036	0.186715	0.282652	protein_coding	espI	NE	cell wall and cell processes
Rv3877	2415.64	-0.0173861	0.0644113	-0.269923	0.78722	0.846229	protein_coding	eccD1	NE	cell wall and cell processes
Rv3878	905.664	-0.678266	0.094426	-7.18304	6.81778e-13	9.15368e-12	protein_coding	espJ	GA	cell wall and cell processes
Rv3879c	4083.42	0.134134	0.0706211	1.89934	0.0575195	0.109641	protein_coding	espK	GA	cell wall and cell processes
Rv3880c	711.679	0.61262	0.112671	5.43724	5.41117e-08	3.83867e-07	protein_coding	espL	GA	cell wall and cell processes
Rv3881c	2770.13	0.47689	0.10256	4.64985	3.32178e-06	1.78635e-05	protein_coding	espB	GA	cell wall and cell processes
Rv3882c	1167.9	-0.1529	0.0706809	-2.16325	0.0305221	0.0637032	protein_coding	eccE1	GA	cell wall and cell processes
Rv3883c	1087.43	0.00555735	0.0933915	0.0595059	0.952549	0.966071	protein_coding	mycP1	NE	intermediary metabolism and respiration
Rv3884c	823.768	0.559689	0.0807435	6.9317	4.15817e-12	5.21531e-11	protein_coding	eccA2	NE	cell wall and cell processes
Rv3885c	700.447	0.527585	0.0912578	5.78126	7.41424e-09	6.02934e-08	protein_coding	eccE2	NE	cell wall and cell processes
Rv3886c	456.511	0.275974	0.102901	2.68195	0.00731955	0.0187367	protein_coding	mycP2	NE	intermediary metabolism and respiration
Rv3887c	655.606	0.24515	0.0953327	2.57152	0.0101254	0.0248995	protein_coding	eccD2	NE	cell wall and cell processes
Rv3888c	715.102	0.158731	0.105109	1.51017	0.131001	0.212344	protein_coding	NA	NE	cell wall and cell processes
Rv3889c	319.623	0.144966	0.111167	1.30404	0.19222	0.288691	protein_coding	espG2	NE	cell wall and cell processes
Rv3890c	672.922	0.206285	0.115495	1.7861	0.0740838	0.134793	protein_coding	esxC	NE	cell wall and cell processes
Rv3891c	387.722	0.656838	0.201293	3.26308	0.00110206	0.00351904	protein_coding	esxD	NE	cell wall and cell processes
Rv3892c	76.2756	-0.303616	0.199293	-1.52346	0.127642	0.208011	protein_coding	PPE69	NE	PE/PPE
Rv3893c	165.021	-0.0415401	0.142188	-0.292149	0.770173	0.833408	protein_coding	PE36	NE	PE/PPE
Rv3894c	1399.89	0.427172	0.0734451	5.81621	6.01983e-09	4.98661e-08	protein_coding	eccC2	NE	cell wall and cell processes
Rv3895c	277.945	0.636335	0.147882	4.30298	1.68517e-05	7.83995e-05	protein_coding	eccB2	NE	cell wall and cell processes
Rv3896c	377.491	-0.100202	0.102859	-0.974171	0.329972	0.443472	protein_coding	NA	NE	conserved hypotheticals
Rv3897c	246.168	0.29476	0.137808	2.13891	0.0324429	0.0671023	protein_coding	NA	NE	conserved hypotheticals
Rv3898c	462.354	0.248126	0.106039	2.33994	0.0192869	0.0433036	protein_coding	NA	NE	conserved hypotheticals
Rv3899c	119.1	-0.248985	0.149658	-1.6637	0.0961725	0.16643	protein_coding	NA	NE	conserved hypotheticals
Rv3900c	682.391	0.298582	0.167445	1.78317	0.0745591	0.135227	protein_coding	NA	NE	conserved hypotheticals
Rv3901c	121.292	-0.0738099	0.162647	-0.453805	0.649969	0.736276	protein_coding	NA	GA	cell wall and cell processes
Rv3902c	179.493	-0.292156	0.189267	-1.54362	0.12268	0.20216	protein_coding	NA	ES	conserved hypotheticals
Rv3903c	167.719	-0.0985968	0.152652	-0.645892	0.518349	0.625993	protein_coding	NA	NE	conserved hypotheticals
Rv3904c	13.3151	-0.846585	0.438154	-1.93216	0.0533392	0.102749	protein_coding	esxE	Uncertain	cell wall and cell processes
Rv3905c	43.4413	0.116941	0.344419	0.339531	0.73421	0.804154	protein_coding	esxF	NE	cell wall and cell processes
Rv3906c	165.041	-0.12139	0.167199	-0.726022	0.467825	0.576123	protein_coding	NA	NE	conserved hypotheticals
Rv3907c	457.28	-0.100518	0.101972	-0.985743	0.324259	0.43752	protein_coding	pcnA	ES	information pathways
Rv3908	528.296	-0.130372	0.0931993	-1.39885	0.161859	0.251454	protein_coding	mutT4	NE	information pathways
Rv3909	975.77	-0.155718	0.0846924	-1.83863	0.0659699	0.121971	protein_coding	NA	ES	conserved hypotheticals
Rv3910	1844.23	-0.109339	0.0995305	-1.09854	0.271968	0.381002	protein_coding	NA	ESD	cell wall and cell processes
Rv3911	85.3985	-0.680794	0.211823	-3.21397	0.00130912	0.00409202	protein_coding	sigM	NE	information pathways
Rv3912	39.2707	-0.405327	0.245497	-1.65105	0.098728	0.16948	protein_coding	NA	NE	conserved hypotheticals
Rv3913	1162.4	0.173571	0.0989215	1.75463	0.0793222	0.141809	protein_coding	trxB2	ES	intermediary metabolism and respiration
Rv3914	1140.21	0.213198	0.137388	1.5518	0.12071	0.199241	protein_coding	trxC	NE	intermediary metabolism and respiration
Rv3915	2237.81	-0.136806	0.103236	-1.32517	0.185114	0.280546	protein_coding	NA	ES	intermediary metabolism and respiration
Rv3916c	779.333	0.0896864	0.105959	0.846428	0.397314	0.510158	protein_coding	NA	NE	conserved hypotheticals
Rv3917c	2648.07	0.0218249	0.088723	0.245989	0.805691	0.860077	protein_coding	parB	ES	cell wall and cell processes
Rv3918c	659.912	0.206414	0.125582	1.64365	0.100248	0.171921	protein_coding	parA	ES	cell wall and cell processes
Rv3919c	1072.97	0.15025	0.140866	1.06661	0.286146	0.396271	protein_coding	gid	NE	cell wall and cell processes
Rv3920c	1709.24	0.252957	0.181647	1.39257	0.163749	0.254036	protein_coding	NA	NE	conserved hypotheticals
Rv3921c	3614.95	0.317669	0.121105	2.62309	0.00871366	0.0218716	protein_coding	NA	ESD	cell wall and cell processes
Rv3922c	698.018	-0.0567637	0.111689	-0.50823	0.611292	0.703533	protein_coding	NA	NE	virulence, detoxification, adaptation
Rv3923c	742.272	-0.28275	0.091987	-3.0738	0.00211348	0.00626838	protein_coding	rnpA	NE	information pathways
Rv3924c	380.29	-0.13878	0.147054	-0.943733	0.345306	0.45991	protein_coding	rpmH	Uncertain	information pathways
