## Supplementary material for "Divergent downstream biosynthetic pathways are supported by L-cysteine synthases of *Mycobacterium tuberculosis*": Table S5

### Sheet: Rv cysM_KO vs Rv CHP
Table S5: Pathway enrichment analysis of DEGs from Table S3
Category	Term	Count	%	PValue	Genes	List Total	Pop Hits	Pop Total	Fold Enrichment	Bonferroni	Benjamini	FDR	Differentially expressed genes
GOTERM_MF_DIRECT	GO:0003677~DNA binding	96	8.42105	6.55812e-06	RV2512C, RV3023C, RV0022C, RV2865, RV2718C, RV2866, RV2989, RV0678, RV0474, RV3202C, RV2191, RV3828C, RV0182C, RV0465C, RV0792C, RV1020, RV2424C, RV3260C, RV1221, RV3098A, RV1189, RV2973C, RV3640C, RV2710, RV0659C, RV2711, RV2024C, RV0949, RV1629, RV1246C, RV1985C, RV0586, RV0981, RV2592C, RV3201C, RV3249C, RV2801C, RV1395, RV2413C, RV2756C, RV1277, RV2885C, RV3198C, RV2720, RV1633, RV2817C, RV3219, RV3416, RV2978C, RV0938, RV1956, RV1638, RV2659C, RV1994C, RV1247C, RV0735, RV3721C, RV3830C, RV1942C, RV3862C, RV1586C, RV1776C, RV0775, RV2791C, RV0058, RV0043C, RV2593C, RV3644C, RV3062, RV3183, RV0491, RV2515C, RV2886C, RV2559C, RV2745C, RV3286C, RV2761C, RV3586, RV1047, RV2017, RV1402, RV2979C, RV3060C, RV0605, RV1991A, RV1773C, RV1991C, RV0921, RV0006, RV0005, RV0485, RV3223C, RV1846C, RV2792C, RV1329C, RV0284	691	236	2501	1.4723	0.00330638	0.00322982	0.00322982	upregulated
KEGG_PATHWAY	mtu03440:Homologous recombination	16	1.40351	7.55268e-06	RV2413C, RV2478C, RV2973C, RV1402, RV1547, RV2737C, RV1629, RV3711C, RV3721C, RV2594C, RV2592C, RV2362C, RV2593C, RV2191, RV3644C, RV0054	256	22	1097	3.11648	0.000830453	0.000838347	0.000830795	upregulated
GOTERM_MF_DIRECT	GO:0004519~endonuclease activity	15	1.31579	1.27914e-05	RV2821C, RV2823C, RV1461, RV2818C, RV2817C, RV0427C, RV2866, RV2015C, RV1945, RV2824C, RV1148C, RV1246C, RV1765C, RV0058, RV2191	691	18	2501	3.01616	0.00643887	0.00322982	0.00322982	upregulated
GOTERM_BP_DIRECT	GO:0051607~defense response to virus	9	0.789474	0.000241348	RV2821C, RV2820C, RV2823C, RV2822C, RV2818C, RV2817C, RV2819C, RV2824C, RV2816C	559	9	1999	3.57603	0.106171	0.111986	0.111503	upregulated
KEGG_PATHWAY	mtu03430:Mismatch repair	11	0.964912	0.000384444	RV3711C, RV2413C, RV2478C, RV3721C, RV3198C, RV3201C, RV1547, RV2191, RV3644C, RV0054, RV0949	256	15	1097	3.14245	0.0414149	0.0142244	0.0140963	upregulated
KEGG_PATHWAY	mtu03030:DNA replication	11	0.964912	0.000384444	RV1629, RV3711C, RV2413C, RV2478C, RV3721C, RV0058, RV1547, RV2191, RV3644C, RV2902C, RV0054	256	15	1097	3.14245	0.0414149	0.0142244	0.0140963	upregulated
GOTERM_MF_DIRECT	GO:0000150~recombinase activity	8	0.701754	0.000723862	RV0605, RV2886C, RV0921, RV1586C, RV2792C, RV3828C, RV2737C, RV2979C	691	8	2501	3.61939	0.306277	0.12185	0.12185	upregulated
KEGG_PATHWAY	mtu01053:Biosynthesis of siderophore group nonribosomal peptides	8	0.701754	0.00079508	RV2384, RV2379C, RV2378C, RV2386C, RV2383C, RV2382C, RV2381C, RV2380C	256	9	1097	3.80903	0.0837752	0.0220635	0.0218647	upregulated
GOTERM_BP_DIRECT	GO:0045926~negative regulation of growth	21	1.84211	0.00100682	RV2010, RV2801C, RV2757C, RV0550C, RV1561, RV0595C, RV3384C, RV0277C, RV2530C, RV1114, RV2866, RV2602, RV1955, RV0609, RV1956, RV1991A, RV1991C, RV0624, RV1942C, RV2142C, RV1246C	559	38	1999	1.97623	0.374001	0.161199	0.160505	upregulated
GOTERM_BP_DIRECT	GO:0045892~negative regulation of transcription, DNA-templated	19	1.66667	0.00104224	RV0792C, RV1909C, RV3260C, RV0190, RV3287C, RV2720, RV3855, RV2711, RV2718C, RV3219, RV2866, RV3416, RV2989, RV1956, RV1773C, RV0586, RV0981, RV0353, RV1846C	559	33	1999	2.05893	0.384237	0.161199	0.160505	upregulated
KEGG_PATHWAY	mtu03420:Nucleotide excision repair	8	0.701754	0.00212607	RV1629, RV1020, RV0861C, RV3198C, RV1633, RV3201C, RV0949, RV1638	256	10	1097	3.42813	0.208731	0.0471988	0.0467736	upregulated
GOTERM_BP_DIRECT	GO:0019540~siderophore biosynthetic process from catechol	7	0.614035	0.00247668	RV1347C, RV2378C, RV1344, RV1346, RV2386C, RV2711, RV2383C	559	7	1999	3.57603	0.684339	0.287295	0.286057	upregulated
GOTERM_MF_DIRECT	GO:0004540~ribonuclease activity	23	2.01754	0.00250227	RV2010, RV2757C, RV1561, RV0595C, RV3384C, RV0656C, RV2444C, RV0277C, RV2530C, RV1114, RV0549C, RV2231A, RV2103C, RV2602, RV0609, RV1982C, RV1991C, RV0624, RV1720C, RV0301, RV0960, RV0065, RV0240	691	46	2501	1.8097	0.717825	0.315911	0.315911	upregulated
GOTERM_MF_DIRECT	GO:0003700~transcription factor activity, sequence-specific DNA binding	40	3.50877	0.00334284	RV1152, RV3160C, RV1395, RV2841C, RV3833, RV3855, RV2887, RV3736, RV1019, RV2989, RV1994C, RV0998, RV0238, RV0576, RV0474, RV0043C, RV0691C, RV3066, RV0465C, RV0792C, RV1909C, RV0067C, RV0653C, RV2640C, RV1049, RV2711, RV3060C, RV3082C, RV1773C, RV0328, RV1474C, RV0104, RV1674C, RV0324, RV0302, RV2166C, RV1985C, RV0586, RV0144, RV1317C	691	96	2501	1.50808	0.815658	0.337627	0.337627	upregulated
GOTERM_BP_DIRECT	GO:0006281~DNA repair	16	1.40351	0.00346718	RV3297, RV3370C, RV3586, RV1277, RV3395C, RV3204, RV2973C, RV2720, RV2985, RV1151C, RV0427C, RV1870C, RV2594C, RV2592C, RV1329C, RV3062	559	28	1999	2.04344	0.801118	0.321755	0.320368	upregulated
GOTERM_BP_DIRECT	GO:0006974~cellular response to DNA damage stimulus	9	0.789474	0.00574246	RV2720, RV2594C, RV0058, RV3226C, RV2593C, RV2191, RV0054, RV2737C, RV1638	559	12	1999	2.68202	0.931296	0.444084	0.44217	upregulated
GOTERM_BP_DIRECT	GO:0046677~response to antibiotic	31	2.7193	0.00732877	RV3370C, RV0410C, RV1908C, RV2687C, RV2720, RV3855, RV2136C, RV1634, RV0206C, RV3817, RV3418C, RV0251C, RV0054, RV0350, RV0050, RV3682, RV3065, RV2688C, RV0191, RV3286C, RV2686C, RV0821C, RV2333C, RV3406, RV2737C, RV2043C, RV0006, RV0005, RV3566C, RV0342, RV1846C	559	72	1999	1.53968	0.967302	0.485793	0.483699	upregulated
GOTERM_MF_DIRECT	GO:0004521~endoribonuclease activity	10	0.877193	0.00833009	RV0627, RV2801C, RV1991C, RV3098A, RV2367C, RV1942C, RV2752C, RV0659C, RV1955, RV2816C	691	15	2501	2.41293	0.985365	0.701116	0.701116	upregulated
GOTERM_BP_DIRECT	GO:0009408~response to heat	10	0.877193	0.00900483	RV3418C, RV2745C, RV1221, RV2710, RV3223C, RV3221A, RV2373C, RV0352, RV0350, RV3417C	559	15	1999	2.38402	0.985097	0.52228	0.520029	upregulated
GOTERM_MF_DIRECT	GO:0003887~DNA-directed DNA polymerase activity	8	0.701754	0.0132474	RV3370C, RV1629, RV2413C, RV3721C, RV1547, RV2191, RV3644C, RV0938	691	11	2501	2.63229	0.998811	0.955706	0.955706	upregulated
GOTERM_MF_DIRECT	GO:0015035~protein disulfide oxidoreductase activity	7	0.614035	0.0164178	RV1470, RV1471, RV3260C, RV3219, RV3416, RV3914, RV3913	691	9	2501	2.81508	0.999766	1	1	upregulated
GOTERM_BP_DIRECT	GO:0006261~DNA-dependent DNA replication	7	0.614035	0.017384	RV1629, RV2559C, RV2413C, RV3721C, RV0006, RV0005, RV3644C	559	9	1999	2.78136	0.999713	0.775157	0.771816	upregulated
GOTERM_BP_DIRECT	GO:0010106~cellular response to iron ion starvation	9	0.789474	0.020064	RV2384, RV3765C, RV2386C, RV1875, RV3402C, RV2383C, RV0560C, RV0282, RV3825C	559	14	1999	2.29888	0.999919	0.775157	0.771816	upregulated
GOTERM_BP_DIRECT	GO:0000725~recombinational repair	6	0.526316	0.0208205	RV3585, RV3198C, RV3201C, RV3202C, RV2737C, RV0949	559	7	1999	3.06517	0.999944	0.775157	0.771816	upregulated
GOTERM_BP_DIRECT	GO:0016226~iron-sulfur cluster assembly	6	0.526316	0.0208205	RV1461, RV1462, RV1465, RV0811C, RV2204C, RV1229C	559	7	1999	3.06517	0.999944	0.775157	0.771816	upregulated
GOTERM_BP_DIRECT	GO:0006307~DNA dealkylation involved in DNA repair	5	0.438596	0.02343	RV1316C, RV1210, RV1000C, RV0142, RV1317C	559	5	1999	3.57603	0.999984	0.775157	0.771816	upregulated
GOTERM_BP_DIRECT	GO:0045927~positive regulation of growth	17	1.49123	0.0237584	RV0596C, RV2601A, RV1560, RV2530A, RV0549C, RV2865, RV2009, RV1955, RV2801A, RV1956, RV2758C, RV1991A, RV1247C, RV1991C, RV0623, RV2142A, RV0298	559	36	1999	1.68868	0.999986	0.775157	0.771816	upregulated
GOTERM_BP_DIRECT	GO:0006310~DNA recombination	13	1.14035	0.0250589	RV2885C, RV2973C, RV1402, RV2978C, RV0938, RV2659C, RV1586C, RV2791C, RV2594C, RV2592C, RV2362C, RV1329C, RV3062	559	25	1999	1.85953	0.999993	0.775157	0.771816	upregulated
KEGG_PATHWAY	mtu00790:Folate biosynthesis	12	1.05263	0.0307229	RV3606C, RV0812, RV3607C, RV1005C, RV0866, RV3608C, RV3609C, RV0864, RV0345, RV2763C, RV2453C, RV1940	256	27	1097	1.90451	0.967695	0.568373	0.563253	upregulated
GOTERM_MF_DIRECT	GO:0003676~nucleic acid binding	14	1.22807	0.0340648	RV3296, RV3263, RV2966C, RV3430C, RV2812, RV2015C, RV3191C, RV1945, RV2837C, RV1148C, RV3711C, RV1765C, RV2594C, RV2092C	691	29	2501	1.74729	1	1	1	upregulated
GOTERM_BP_DIRECT	GO:0006355~regulation of transcription, DNA-templated	45	3.94737	0.0351559	RV2601A, RV3160C, RV0022C, RV0064A, RV3855, RV2865, RV2887, RV1019, RV2801A, RV0959A, RV0958, RV3418C, RV0735, RV0238, RV3862C, RV0576, RV0474, RV0298, RV0691C, RV0491, RV3066, RV0465C, RV1020, RV1909C, RV0067C, RV3286C, RV1222, RV0653C, RV2640C, RV1049, RV2711, RV1407, RV1991A, RV0328, RV1474C, RV0324, RV1721C, RV0302, RV1985C, RV0300, RV0981, RV0144, RV3687C, RV3223C, RV1846C	559	124	1999	1.29775	1	1	0.99784	upregulated
KEGG_PATHWAY	mtu01220:Degradation of aromatic compounds	7	0.614035	0.038366	RV1530, RV1862, RV0771, RV3534C, RV3568C, RV3469C, RV3569C	256	12	1097	2.49967	0.986477	0.608376	0.602895	upregulated
GOTERM_BP_DIRECT	GO:0006707~cholesterol catabolic process	15	1.31579	0.038653	RV3571, RV2266, RV0766C, RV3573C, RV3540C, RV3541C, RV3505, RV3526, RV3518C, RV0778, RV3542C, RV3543C, RV3544C, RV3567C, RV3568C	559	32	1999	1.67626	1	1	0.99784	upregulated
GOTERM_MF_DIRECT	GO:0031177~phosphopantetheine binding	12	1.05263	0.041991	RV3800C, RV1661, RV2379C, RV1663, RV1664, RV2383C, RV1180, RV2381C, RV1181, RV2380C, RV2590, RV3825C	691	24	2501	1.8097	1	1	1	upregulated
GOTERM_BP_DIRECT	GO:0065002~intracellular protein transmembrane transport	5	0.438596	0.0548546	RV0638, RV2093C, RV3240C, RV2586C, RV1821	559	6	1999	2.98002	1	1	0.99784	upregulated
GOTERM_BP_DIRECT	GO:0046654~tetrahydrofolate biosynthetic process	5	0.438596	0.0548546	RV3606C, RV3607C, RV3608C, RV3609C, RV2763C	559	6	1999	2.98002	1	1	0.99784	upregulated
GOTERM_BP_DIRECT	GO:0006302~double-strand break repair	5	0.438596	0.0548546	RV1629, RV1402, RV2362C, RV0938, RV0949	559	6	1999	2.98002	1	1	0.99784	upregulated
GOTERM_MF_DIRECT	GO:0016887~ATPase activity	8	0.701754	0.0620808	RV3240C, RV3764C, RV0006, RV3596C, RV1821, RV2115C, RV2737C, RV0949	691	14	2501	2.06822	1	1	1	upregulated
GOTERM_MF_DIRECT	GO:0015562~efflux transmembrane transporter activity	6	0.526316	0.0715972	RV3065, RV2688C, RV2686C, RV2687C, RV0342, RV1634	691	9	2501	2.41293	1	1	1	upregulated
KEGG_PATHWAY	mtu03070:Bacterial secretion system	7	0.614035	0.081956	RV0638, RV2093C, RV3240C, RV2094C, RV2586C, RV1224, RV1821	256	14	1097	2.14258	0.999918	0.936469	0.928032	upregulated
GOTERM_MF_DIRECT	GO:0005524~ATP binding	109	9.5614	0.0857031	RV2823C, RV1496, RV3164C, RV3596C, RV0958, RV1992C, RV0312, RV2373C, RV0384C, RV1229C, RV2590, RV3206C, RV1020, RV2501C, RV1021, RV0425C, RV1782, RV3450C, RV2973C, RV3220C, RV2024C, RV1821, RV2202C, RV0949, RV2848C, RV2727C, RV2008C, RV0788, RV2592C, RV3625C, RV2845C, RV2368C, RV3198C, RV1479, RV1633, RV3817, RV1638, RV3418C, RV3721C, RV0058, RV3515C, RV3781, RV2559C, RV2850C, RV1402, RV2115C, RV2737C, RV2130C, RV3433C, RV3279C, RV3009C, RV0284, RV3270, RV3417C, RV0283, RV3704C, RV0282, RV3659C, RV0410C, RV3197, RV2384, RV2326C, RV1296, RV0422C, RV2718C, RV1859, RV1621C, RV3606C, RV3610C, RV3202C, RV0352, RV0350, RV3240C, RV0542C, RV2977C, RV1463, RV2981C, RV3660C, RV1345, RV1469, RV0982, RV3201C, RV3296, RV3287C, RV1798, RV0787A, RV0938, RV2849C, RV2593C, RV3062, RV2092C, RV0370C, RV0490, RV0366C, RV2688C, RV3585, RV2555C, RV3586, RV2038C, RV2919C, RV3506, RV0409, RV3764C, RV0006, RV0127, RV0005, RV1620C, RV3247C, RV1329C	691	351	2501	1.12397	1	1	1	upregulated
GOTERM_BP_DIRECT	GO:0006352~DNA-templated transcription, initiation	7	0.614035	0.0869354	RV0735, RV1221, RV3286C, RV1189, RV2710, RV3223C, RV0182C	559	12	1999	2.08602	1	1	0.99784	upregulated
KEGG_PATHWAY	mtu00730:Thiamine metabolism	6	0.526316	0.0873752	RV0417, RV2977C, RV0415, RV0422C, RV2682C, RV3228	256	11	1097	2.33736	0.999957	0.936469	0.928032	upregulated
KEGG_PATHWAY	mtu00470:D-Amino acid metabolism	5	0.438596	0.0901892	RV0788, RV2981C, RV2726C, RV1905C, RV1293	256	8	1097	2.67822	0.999969	0.936469	0.928032	upregulated
KEGG_PATHWAY	mtu02010:ABC transporters	26	2.2807	0.0928032	RV2687C, RV1970, RV1971, RV2398C, RV1859, RV1621C, RV0594, RV0593, RV0592, RV0591, RV3781, RV2688C, RV2325C, RV2686C, RV2399C, RV1964, RV2038C, RV1965, RV1966, RV1967, RV1968, RV1969, RV0589, RV0588, RV0587, RV1620C	256	84	1097	1.32636	0.999978	0.936469	0.928032	upregulated
GOTERM_MF_DIRECT	GO:0097351~toxin-antitoxin pair type II binding	9	0.789474	0.0934859	RV0596C, RV1991A, RV1247C, RV1560, RV0595C, RV2142A, RV2865, RV2801A, RV1956	691	18	2501	1.8097	1	1	1	upregulated
GOTERM_MF_DIRECT	GO:0047134~protein-disulfide reductase activity	5	0.438596	0.0966442	RV1471, RV3260C, RV3219, RV3416, RV3914	691	7	2501	2.58528	1	1	1	upregulated
GOTERM_MF_DIRECT	GO:0035731~dinitrosyl-iron complex binding	5	0.438596	0.0966442	RV3260C, RV0022C, RV3862C, RV3219, RV3416	691	7	2501	2.58528	1	1	1	upregulated
GOTERM_MF_DIRECT	GO:0003697~single-stranded DNA binding	5	0.438596	0.0966442	RV2478C, RV3226C, RV0054, RV2737C, RV3417C	691	7	2501	2.58528	1	1	1	upregulated
GOTERM_MF_DIRECT	GO:0043138~3'-5' DNA helicase activity	5	0.438596	0.0966442	RV3198C, RV1402, RV3201C, RV3202C, RV0949	691	7	2501	2.58528	1	1	1	upregulated
GOTERM_MF_DIRECT	GO:0008408~3'-5' exonuclease activity	5	0.438596	0.0966442	RV3370C, RV1629, RV3711C, RV1547, RV3644C	691	7	2501	2.58528	1	1	1	upregulated
GOTERM_BP_DIRECT	GO:0006412~translation	48	3.95713	6.0812e-12	RV2477C, RV3461C, RV1630, RV3011C, RV0634B, RV0979A, RV0718, RV0717, RV0716, RV0715, RV0714, RV1015C, RV0710, RV0652, RV2890C, RV0651, RV3456C, RV3458C, RV0053, RV3460C, RV2882C, RV3012C, RV3442C, RV1642, RV2442C, RV2412, RV1643, RV0429C, RV2058C, RV0709, RV0708, RV0707, RV0706, RV0705, RV0703, RV0702, RV0701, RV0723, RV0700, RV0722, RV1014C, RV0721, RV2909C, RV0720, RV2441C, RV3443C, RV0683, RV3459C	657	63	1999	2.31819	3.08927e-09	3.08317e-09	3.08317e-09	downregulated
GOTERM_MF_DIRECT	GO:0003735~structural constituent of ribosome	44	3.62737	3.48819e-11	RV3461C, RV1630, RV0634B, RV0979A, RV0719, RV0718, RV0717, RV0716, RV0715, RV0714, RV1015C, RV0710, RV0652, RV2890C, RV0651, RV3456C, RV3458C, RV0053, RV3460C, RV3442C, RV1642, RV2442C, RV2412, RV1643, RV2058C, RV0709, RV0708, RV0707, RV0706, RV0705, RV0704, RV0703, RV0702, RV0701, RV0723, RV0700, RV0722, RV0721, RV2909C, RV0720, RV2441C, RV3443C, RV0683, RV3459C	824	57	2501	2.34296	2.14873e-08	2.14873e-08	2.14873e-08	downregulated
KEGG_PATHWAY	mtu00190:Oxidative phosphorylation	38	3.13273	2.69779e-09	RV3154, RV3153, RV0248C, RV3156, RV3155, RV3158, RV1310, RV3157, RV3043C, RV3316, RV3318, RV3317, RV3319, RV1623C, RV2193, RV2194, RV0392C, RV2195, RV2196, RV0247C, RV3145, RV3147, RV3146, RV3149, RV3148, RV2200C, RV1304, RV1305, RV3628, RV1306, RV1307, RV1308, RV1309, RV1456C, RV1812C, RV3150, RV3152, RV3151	393	48	1097	2.20982	3.12944e-07	1.67048e-07	1.67048e-07	downregulated
KEGG_PATHWAY	mtu03010:Ribosome	45	3.70981	2.85552e-09	RV3461C, RV1630, RV0634B, RV0979A, RV0719, RV0718, RV0717, RV0716, RV0715, RV0714, RV1015C, RV0710, RV0652, RV2890C, RV0651, RV3456C, RV3458C, RV0053, RV3460C, RV2975A, RV3442C, RV1642, RV2442C, RV2412, RV1643, RV2058C, RV0709, RV0708, RV0707, RV0706, RV0705, RV0704, RV0703, RV0702, RV0701, RV0723, RV0700, RV0722, RV0721, RV2909C, RV0720, RV2441C, RV3443C, RV0683, RV3459C	393	61	1097	2.05919	3.3124e-07	1.67048e-07	1.67048e-07	downregulated
GOTERM_MF_DIRECT	GO:0008137~NADH dehydrogenase (ubiquinone) activity	13	1.07172	1.3883e-05	RV3154, RV0083, RV3145, RV3156, RV3155, RV3158, RV3147, RV3157, RV3146, RV3148, RV0087, RV3150, RV3151	824	13	2501	3.03519	0.00851555	0.00427598	0.00427598	downregulated
GOTERM_MF_DIRECT	GO:0048038~quinone binding	14	1.15416	2.54556e-05	RV3154, RV3153, RV3145, RV3156, RV3155, RV3158, RV3147, RV3146, RV3149, RV3148, RV0087, RV3150, RV3152, RV3151	824	15	2501	2.83285	0.0155585	0.00522688	0.00522688	downregulated
GOTERM_MF_DIRECT	GO:0019843~rRNA binding	23	1.89613	6.67097e-05	RV3460C, RV3462C, RV2477C, RV2442C, RV1643, RV0708, RV0719, RV0718, RV0707, RV0706, RV0717, RV0705, RV0716, RV0715, RV0704, RV0703, RV0702, RV0701, RV0723, RV0710, RV0721, RV0683, RV3458C	824	33	2501	2.11544	0.0402616	0.0102733	0.0102733	downregulated
GOTERM_BP_DIRECT	GO:0006099~tricarboxylic acid cycle	17	1.40148	0.00127925	RV1240, RV0247C, RV1130, RV1131, RV0066C, RV0234C, RV3316, RV0889C, RV1731, RV1098C, RV3318, RV3319, RV1475C, RV0952, RV0896, RV0951, RV0462	657	25	1999	2.06898	0.478098	0.32429	0.32429	downregulated
GOTERM_BP_DIRECT	GO:0009060~aerobic respiration	8	0.659522	0.00229406	RV3153, RV0247C, RV3157, RV3146, RV3043C, RV3319, RV2193, RV3152	657	8	1999	3.04262	0.688614	0.387696	0.387696	downregulated
KEGG_PATHWAY	mtu01100:Metabolic pathways	269	22.1764	0.00457758	RV2996C, RV3550, RV1130, RV2754C, RV2220, RV1131, RV3310, RV0248C, RV1011, RV0357C, RV2225, RV3316, RV1379, RV0858C, RV3318, RV3317, RV3319, RV2439C, RV1314C, RV0957, RV0956, RV0952, RV0951, RV2155C, RV0157, RV0156, RV0155, RV3234C, RV3379C, RV0032, RV3602C, RV1380, RV3561, RV0247C, RV1263, RV2888C, RV3002C, RV2911, RV1826, RV1981C, RV2350C, RV3003C, RV3601C, RV3772, RV3774, RV2201, RV3001C, RV0456C, RV2764C, RV0824C, RV0129C, RV0859, RV3309C, RV1915, RV0855, RV0733, RV2153C, RV3600C, RV3624C, RV2438C, RV1240, RV2573, RV1485, RV3012C, RV3266C, RV2334, RV2213, RV2215, RV3546, RV3667, RV3307, RV3809C, RV0761C, RV0773C, RV2780, RV2746C, RV0066C, RV3754, RV1699, RV1338, RV3509C, RV0237, RV0162C, RV0231, RV0392C, RV0760C, RV2222C, RV1589, RV0946C, RV0905, RV1901, RV2192C, RV1133C, RV0462, RV1319C, RV2611C, RV1551, RV1310, RV3441C, RV2402, RV1436, RV1437, RV1438, RV2121C, RV1885C, RV2351C, RV2581C, RV0496, RV1569, RV1328, RV0803, RV1886C, RV0489, RV3356C, RV0243, RV0482, RV3154, RV2065, RV3153, RV0971C, RV3156, RV3155, RV0414C, RV3158, RV3157, RV3043C, RV0632C, RV0046C, RV0753C, RV3712, RV3713, RV2747, RV1070C, RV2062C, RV1475C, RV0021C, RV3280, RV2781C, RV2193, RV3315C, RV3804C, RV2194, RV2195, RV2074, RV2196, RV0534C, RV0069C, RV1304, RV1425, RV0437C, RV1305, RV1306, RV2606C, RV1307, RV0914C, RV1308, RV1071C, RV1309, RV0780, RV3373, RV0363C, RV3375, RV1077, RV0973C, RV0242C, RV1079, RV3137, RV1511, RV2211C, RV0428C, RV1512, RV2601, RV1878, RV2029C, RV2607, RV1092C, RV2072C, RV1538C, RV3262, RV2294, RV3140, RV3261, RV2054, RV2296, RV3145, RV2701C, RV3147, RV3146, RV3149, RV3148, RV2200C, RV0669C, RV1409, RV1745C, RV1002C, RV0322, RV0321, RV3150, RV1094, RV3031, RV3152, RV3273, RV3151, RV2992C, RV3265C, RV2883C, RV3398C, RV0975C, RV3011C, RV1731, RV1611, RV1098C, RV2702, RV1613, RV1074C, RV3119, RV1007C, RV1201C, RV0511, RV0993, RV3808C, RV3634C, RV1187, RV2860C, RV0255C, RV3397C, RV1099C, RV2831, RV0889C, RV2949C, RV2713, RV1867, RV1456C, RV0500, RV2188C, RV1812C, RV3372, RV0062, RV3330, RV3130C, RV2241, RV2363, RV3332, RV2243, RV2002, RV3396C, RV2445C, RV3215, RV0234C, RV1017C, RV1320C, RV0896, RV0895, RV0772, RV1869C, RV1736C, RV3559C, RV3480C, RV3341, RV1284, RV3340, RV2349C, RV2773C, RV3068C, RV1018C, RV0524, RV1212C, RV2881C, RV0070C	393	693	1097	1.08351	0.412699	0.178526	0.178526	downregulated
GOTERM_BP_DIRECT	GO:0042773~ATP synthesis coupled electron transport	7	0.577082	0.00620228	RV0083, RV3156, RV3155, RV3158, RV3157, RV2200C, RV3151	657	7	1999	3.04262	0.957599	0.779647	0.779647	downregulated
GOTERM_BP_DIRECT	GO:0071768~mycolic acid biosynthetic process	10	0.824402	0.00768883	RV3392C, RV1483, RV1484, RV0644C, RV0645C, RV0642C, RV0643C, RV0974C, RV0503C, RV0904C	657	13	1999	2.34048	0.980179	0.779647	0.779647	downregulated
KEGG_PATHWAY	mtu01200:Carbon metabolism	47	3.87469	0.00881335	RV0761C, RV2996C, RV2241, RV0248C, RV1131, RV0363C, RV0973C, RV0066C, RV0753C, RV2211C, RV3316, RV1098C, RV3318, RV1436, RV1074C, RV2702, RV1437, RV3317, RV2029C, RV1438, RV3319, RV0859, RV1915, RV1017C, RV1475C, RV0952, RV0896, RV0951, RV3280, RV1240, RV0247C, RV0069C, RV2334, RV2215, RV0889C, RV1099C, RV3546, RV3667, RV0946C, RV1867, RV0914C, RV1826, RV0489, RV3356C, RV0243, RV0462, RV0070C	393	97	1097	1.35251	0.641878	0.213885	0.213885	downregulated
KEGG_PATHWAY	mtu00020:Citrate cycle (TCA cycle)	18	1.48392	0.00914037	RV1240, RV2241, RV0247C, RV1131, RV0248C, RV0066C, RV2215, RV3316, RV0889C, RV1098C, RV3318, RV3317, RV3319, RV1475C, RV0952, RV0896, RV0951, RV0462	393	29	1097	1.73256	0.655327	0.213885	0.213885	downregulated
KEGG_PATHWAY	mtu00562:Inositol phosphate metabolism	8	0.659522	0.0123852	RV2349C, RV3310, RV2701C, RV0046C, RV0753C, RV2351C, RV2350C, RV1438	393	9	1097	2.4812	0.764409	0.241512	0.241512	downregulated
GOTERM_BP_DIRECT	GO:0006096~glycolytic process	9	0.741962	0.0167001	RV2241, RV0363C, RV0489, RV2215, RV0946C, RV1436, RV0462, RV1437, RV1438	657	12	1999	2.28196	0.999807	1	1	downregulated
KEGG_PATHWAY	mtu00630:Glyoxylate and dicarboxylate metabolism	23	1.89613	0.0180236	RV1240, RV2220, RV1131, RV0973C, RV2860C, RV2222C, RV2211C, RV0889C, RV3667, RV3546, RV1074C, RV1867, RV1878, RV0914C, RV0859, RV1826, RV1915, RV1475C, RV0896, RV0243, RV3280, RV0462, RV0070C	393	42	1097	1.5286	0.878739	0.301252	0.301252	downregulated
GOTERM_MF_DIRECT	GO:0046933~proton-transporting ATP synthase activity, rotational mechanism	7	0.577082	0.0182271	RV1310, RV1304, RV1305, RV1306, RV1307, RV1308, RV1309	824	8	2501	2.65579	0.999988	1	1	downregulated
GOTERM_BP_DIRECT	GO:0006094~gluconeogenesis	7	0.577082	0.0389854	RV0489, RV0069C, RV3214, RV1099C, RV0946C, RV1437, RV1438	657	9	1999	2.36648	1	1	1	downregulated
GOTERM_BP_DIRECT	GO:0022904~respiratory electron transport chain	5	0.412201	0.0425635	RV2196, RV0247C, RV3043C, RV3319, RV0161	657	5	1999	3.04262	1	1	1	downregulated
GOTERM_MF_DIRECT	GO:0008171~O-methyltransferase activity	6	0.494641	0.0426326	RV2954C, RV2955C, RV0567, RV0643C, RV2952, RV2956	824	7	2501	2.6016	1	1	1	downregulated
GOTERM_MF_DIRECT	GO:0050348~trehalose O-mycolyltransferase activity	5	0.412201	0.0430339	RV0774C, RV1886C, RV0129C, RV3804C, RV0519C	824	5	2501	3.03519	1	1	1	downregulated
GOTERM_BP_DIRECT	GO:0008610~lipid biosynthetic process	14	1.15416	0.0506601	RV3392C, RV0645C, RV0533C, RV1665, RV0503C, RV2946C, RV2935, RV2937, RV2948C, RV2959C, RV2939, RV2928, RV0405, RV0404	657	26	1999	1.63833	1	1	1	downregulated
GOTERM_BP_DIRECT	GO:0071770~DIM/DIP cell wall layer assembly	11	0.906843	0.0577919	RV2939, RV2928, RV2952, RV1665, RV2949C, RV2953, RV2945C, RV2946C, RV2935, RV2959C, RV2937	657	19	1999	1.76152	1	1	1	downregulated
KEGG_PATHWAY	mtu00650:Butanoate metabolism	27	2.22589	0.0597077	RV3550, RV3373, RV0248C, RV0971C, RV3774, RV0456C, RV0234C, RV0632C, RV1731, RV3316, RV3318, RV1074C, RV3317, RV3319, RV1070C, RV0859, RV3509C, RV0247C, RV3002C, RV2831, RV3546, RV1867, RV0905, RV0914C, RV1071C, RV0243, RV3003C	393	56	1097	1.34583	0.999208	0.873225	0.873225	downregulated
GOTERM_MF_DIRECT	GO:0050660~flavin adenine dinucleotide binding	29	2.39077	0.0643635	RV2754C, RV0248C, RV2724C, RV3560C, RV0565C, RV0975C, RV3797, RV3139, RV3318, RV1679, RV3509C, RV0271C, RV3028C, RV1869C, RV0892, RV3303C, RV0231, RV3140, RV3563, RV3094C, RV3562, RV3564, RV0972C, RV3274C, RV3106, RV2713, RV3809C, RV0462, RV3003C	824	66	2501	1.33365	1	1	1	downregulated
GOTERM_BP_DIRECT	GO:0071555~cell wall organization	27	2.22589	0.0801557	RV3330, RV3794, RV0583C, RV3793, RV3795, RV1433, RV3712, RV3713, RV1338, RV2518C, RV3717, RV1017C, RV3820C, RV0237, RV2153C, RV2155C, RV3808C, RV2864C, RV2673, RV0447C, RV3789, RV2911, RV1018C, RV2154C, RV3809C, RV0482, RV3790	657	62	1999	1.32501	1	1	1	downregulated
GOTERM_BP_DIRECT	GO:0010039~response to iron ion	6	0.494641	0.0823316	RV0009, RV3224, RV1475C, RV2031C, RV0685, RV1876	657	8	1999	2.28196	1	1	1	downregulated
GOTERM_BP_DIRECT	GO:0009086~methionine biosynthetic process	6	0.494641	0.0823316	RV3341, RV3340, RV1133C, RV3356C, RV3015C, RV2294	657	8	1999	2.28196	1	1	1	downregulated
KEGG_PATHWAY	mtu00380:Tryptophan metabolism	21	1.73124	0.0911911	RV3550, RV3373, RV1263, RV0971C, RV2363, RV2888C, RV3375, RV3774, RV0456C, RV0632C, RV2831, RV3546, RV1074C, RV1867, RV0905, RV0914C, RV1071C, RV1070C, RV0859, RV0243, RV0462	393	43	1097	1.36322	0.999985	1	1	downregulated
KEGG_PATHWAY	mtu00520:Amino sugar and nucleotide sugar metabolism	14	1.15416	0.093602	RV3332, RV3068C, RV3441C, RV1511, RV1512, RV0946C, RV2702, RV1018C, RV0237, RV0993, RV0322, RV3809C, RV3634C, RV0482	393	26	1097	1.50303	0.999989	1	1	downregulated
GOTERM_MF_DIRECT	GO:0016740~transferase activity	14	1.15416	0.0940251	RV3631, RV0974C, RV0428C, RV2636, RV0904C, RV2859C, RV0704, RV2939, RV1718, RV2030C, RV3027C, RV3808C, RV3280, RV1516C	824	28	2501	1.5176	1	1	1	downregulated
GOTERM_BP_DIRECT	GO:0055085~transmembrane transport	20	1.6488	0.095424	RV2834C, RV0783C, RV2434C, RV2564, RV0985C, RV2127, RV1272C, RV2316, RV1283C, RV2317, RV1273C, RV1282C, RV2936, RV2937, RV2938, RV0205, RV0986, RV3664C, RV1735C, RV1704C	657	44	1999	1.38301	1	1	1	downregulated
GOTERM_MF_DIRECT	GO:0016209~antioxidant activity	5	0.412201	0.0957178	RV0526, RV1732C, RV1676, RV2215, RV0462	824	6	2501	2.52933	1	1	1	downregulated
KEGG_PATHWAY	mtu00010:Glycolysis / Gluconeogenesis	16	1.31904	0.0980882	RV0761C, RV2241, RV0363C, RV3068C, RV2215, RV1099C, RV3667, RV1436, RV0946C, RV1437, RV2702, RV1438, RV2029C, RV0489, RV0162C, RV0462	393	31	1097	1.4407	0.999994	1	1	downregulated

### Sheet: Rv cysK2_KO vs Rv CHP
Category	Term	Count	%	PValue	Genes	List Total	Pop Hits	Pop Total	Fold Enrichment	Bonferroni	Benjamini	FDR	Differentially expressed genes
GOTERM_MF_DIRECT	GO:0003677~DNA binding	129	8.90884	8.17437e-11	RV2657C, RV2512C, RV0022C, RV3798, RV2865, RV2866, RV1657, RV2989, RV0678, RV0797, RV3597C, RV2191, RV0670, RV3828C, RV3557C, RV0182C, RV0465C, RV1020, RV0792C, RV0275C, RV3640C, RV2973C, RV3327, RV2024C, RV0949, RV0668, RV0667, RV1246C, RV2374C, RV0386, RV2592C, RV3447C, RV1390, RV1080C, RV2413C, RV0456A, RV2885C, RV3198C, RV2720, RV1633, RV1358, RV3416, RV2978C, RV2748C, RV1638, RV0735, RV3721C, RV3830C, RV2791C, RV0058, RV2559C, RV2886C, RV1402, RV1766, RV2979C, RV0629C, RV0605, RV1991A, RV0967, RV1773C, RV1313C, RV1991C, RV2550C, RV2792C, RV0284, RV3023C, RV3358, RV3357, RV3115, RV2718C, RV0474, RV3917C, RV3202C, RV0196, RV0195, RV2034, RV2424C, RV3098A, RV1221, RV2310, RV1189, RV0744C, RV2488C, RV2710, RV0659C, RV2711, RV1629, RV1985C, RV0586, RV0981, RV3201C, RV3249C, RV2801C, RV3574, RV1395, RV3334, RV1277, RV3219, RV0938, RV1956, RV2659C, RV1994C, RV1102C, RV1942C, RV1586C, RV1776C, RV0775, RV3862C, RV3644C, RV2593C, RV3062, RV0494, RV3183, RV3414C, RV2515C, RV2745C, RV3286C, RV1287, RV3586, RV1047, RV2017, RV3348, RV3060C, RV0921, RV0006, RV0005, RV0260C, RV3223C, RV1846C	869	236	2501	1.57316	4.66757e-08	4.66756e-08	4.65122e-08	upregulated
GOTERM_BP_DIRECT	GO:0006355~regulation of transcription, DNA-templated	70	4.83425	6.84094e-07	RV2601A, RV3160C, RV0022C, RV3357, RV0135C, RV2865, RV1019, RV0918, RV2912C, RV0959A, RV0958, RV0238, RV1398C, RV3597C, RV0474, RV0232, RV3557C, RV0691C, RV0195, RV0465C, RV1020, RV1909C, RV3050C, RV2034, RV2488C, RV3167C, RV1222, RV2358, RV2711, RV0302, RV1985C, RV0300, RV0981, RV0386, RV3055, RV3574, RV3334, RV0064A, RV2642, RV3855, RV1358, RV2887, RV0767C, RV2801A, RV0737, RV3418C, RV0735, RV2250C, RV1364C, RV3862C, RV0576, RV1219C, RV3173C, RV3066, RV3286C, RV0067C, RV1287, RV0653C, RV2640C, RV1049, RV1766, RV1407, RV1991A, RV0328, RV0324, RV1721C, RV2550C, RV0260C, RV3223C, RV1846C	695	124	1999	1.62369	0.000344724	0.000344099	0.000343415	upregulated
GOTERM_BP_DIRECT	GO:0006707~cholesterol catabolic process	25	1.72652	3.26314e-06	RV3571, RV3570C, RV3560C, RV2266, RV3553, RV3540C, RV3537, RV3543C, RV3567C, RV3545C, RV3559C, RV3564, RV0766C, RV3573C, RV3541C, RV3546, RV3505, RV3526, RV3504, RV3518C, RV1256C, RV3542C, RV3544C, RV3556C, RV3568C	695	32	1999	2.24708	0.00164327	0.00082068	0.000819048	upregulated
GOTERM_MF_DIRECT	GO:0003700~transcription factor activity, sequence-specific DNA binding	55	3.79834	8.71055e-06	RV3160C, RV0135C, RV3833, RV1019, RV1657, RV2989, RV2912C, RV0998, RV0238, RV0474, RV0232, RV3557C, RV0691C, RV0465C, RV0792C, RV1909C, RV3050C, RV2034, RV3167C, RV2358, RV2711, RV3082C, RV0104, RV0302, RV1674C, RV1985C, RV2011C, RV0586, RV3055, RV1152, RV3574, RV1395, RV2841C, RV2642, RV3855, RV2887, RV0767C, RV0737, RV1994C, RV2250C, RV0576, RV0494, RV1219C, RV3173C, RV3066, RV0067C, RV1287, RV0653C, RV2640C, RV1049, RV3060C, RV1773C, RV0328, RV0324, RV1317C	869	96	2501	1.64887	0.0049614	0.00248686	0.00247815	upregulated
GOTERM_BP_DIRECT	GO:0045892~negative regulation of transcription, DNA-templated	24	1.65746	3.87882e-05	RV0792C, RV1909C, RV0190, RV3358, RV3287C, RV2720, RV3855, RV2711, RV2718C, RV3219, RV2866, RV3416, RV2989, RV1956, RV0967, RV1773C, RV0757, RV1102C, RV2011C, RV0586, RV0981, RV2374C, RV0353, RV1846C	695	33	1999	2.09182	0.0193598	0.00650349	0.00649056	upregulated
KEGG_PATHWAY	mtu03440:Homologous recombination	16	1.10497	0.00016093	RV2413C, RV2973C, RV1402, RV1547, RV2737C, RV0629C, RV1629, RV3711C, RV3721C, RV2594C, RV2592C, RV2362C, RV2593C, RV2191, RV3644C, RV0054	323	22	1097	2.47003	0.0175479	0.0178632	0.0170586	upregulated
KEGG_PATHWAY	mtu00984:Steroid degradation	11	0.759669	0.000497137	RV3561, RV1106C, RV3518C, RV3571, RV3570C, RV3526, RV3567C, RV3545C, RV3537, RV3568C, RV3569C	323	13	1097	2.87378	0.0532296	0.0275911	0.0263482	upregulated
GOTERM_MF_DIRECT	GO:0000976~transcription regulatory region sequence-specific DNA binding	41	2.83149	0.000851038	RV3055, RV3160C, RV1395, RV3574, RV2642, RV2884, RV0135C, RV3855, RV2887, RV0767C, RV1019, RV2912C, RV0737, RV0757, RV1027C, RV2250C, RV0238, RV0576, RV0232, RV0691C, RV3557C, RV1219C, RV3173C, RV3066, RV1909C, RV3050C, RV0190, RV2034, RV0067C, RV3167C, RV0653C, RV2640C, RV1049, RV2358, RV3082C, RV0967, RV0328, RV0324, RV0302, RV2011C, RV0981	869	76	2501	1.55262	0.38501	0.161981	0.161414	upregulated
GOTERM_MF_DIRECT	GO:0097351~toxin-antitoxin pair type II binding	14	0.966851	0.00126573	RV0596C, RV1560, RV0595C, RV3385C, RV2830C, RV2865, RV2801A, RV1956, RV3181C, RV1991A, RV0626, RV1103C, RV2142A, RV2550C	869	18	2501	2.23846	0.514797	0.180682	0.180049	upregulated
KEGG_PATHWAY	mtu01220:Degradation of aromatic compounds	10	0.690608	0.00134103	RV1530, RV1862, RV0162C, RV0771, RV3534C, RV3535C, RV3568C, RV3469C, RV3536C, RV3569C	323	12	1097	2.83024	0.137235	0.0496182	0.0473831	upregulated
GOTERM_BP_DIRECT	GO:0009408~response to heat	12	0.828729	0.00254055	RV3418C, RV2745C, RV1221, RV2710, RV3223C, RV3221A, RV2373C, RV0352, RV0440, RV3414C, RV0350, RV3417C	695	15	1999	2.30101	0.722537	0.319474	0.318839	upregulated
GOTERM_MF_DIRECT	GO:0000150~recombinase activity	8	0.552486	0.00333317	RV0605, RV2886C, RV0921, RV1586C, RV2792C, RV3828C, RV2737C, RV2979C	869	8	2501	2.87802	0.851388	0.380648	0.379315	upregulated
KEGG_PATHWAY	mtu01053:Biosynthesis of siderophore group nonribosomal peptides	8	0.552486	0.00360688	RV2384, RV2379C, RV2378C, RV2386C, RV2383C, RV2382C, RV2381C, RV2380C	323	9	1097	3.01892	0.327985	0.100091	0.0955824	upregulated
GOTERM_MF_DIRECT	GO:0004540~ribonuclease activity	26	1.79558	0.00456753	RV0595C, RV3384C, RV0656C, RV0549C, RV2231A, RV2829C, RV2546, RV2602, RV3180C, RV2527, RV0617, RV1982C, RV1720C, RV2010, RV2444C, RV0277C, RV2103C, RV0609, RV1991C, RV0624, RV1397C, RV0301, RV0960, RV0582, RV0065, RV0240	869	46	2501	1.62671	0.926761	0.434677	0.433154	upregulated
GOTERM_BP_DIRECT	GO:0010106~cellular response to iron ion starvation	11	0.759669	0.00549949	RV2384, RV2386C, RV0211, RV1875, RV1348, RV3402C, RV2383C, RV1349, RV0560C, RV0282, RV3825C	695	14	1999	2.25992	0.937924	0.553248	0.552148	upregulated
GOTERM_MF_DIRECT	GO:0004519~endonuclease activity	13	0.89779	0.00555364	RV2823C, RV1461, RV3358, RV0427C, RV2866, RV2015C, RV1945, RV2824C, RV1148C, RV1246C, RV1765C, RV0058, RV2191	869	18	2501	2.07857	0.958413	0.453019	0.451432	upregulated
KEGG_PATHWAY	mtu03420:Nucleotide excision repair	8	0.552486	0.00901165	RV1629, RV1020, RV0861C, RV3198C, RV1633, RV3201C, RV0949, RV1638	323	10	1097	2.71703	0.630563	0.174496	0.166636	upregulated
GOTERM_BP_DIRECT	GO:0006261~DNA-dependent DNA replication	8	0.552486	0.0104886	RV1629, RV2559C, RV2413C, RV3721C, RV0006, RV0005, RV3644C, RV1537	695	9	1999	2.55667	0.995079	0.753683	0.752185	upregulated
GOTERM_BP_DIRECT	GO:0046688~response to copper ion	8	0.552486	0.0104886	RV0847, RV0967, RV0190, RV1992C, RV0186A, RV2642, RV0350, RV0969	695	9	1999	2.55667	0.995079	0.753683	0.752185	upregulated
KEGG_PATHWAY	mtu00790:Folate biosynthesis	15	1.03591	0.0107757	RV3110, RV3111, RV1940, RV0869C, RV3109, RV3606C, RV3607C, RV1005C, RV3608C, RV0866, RV3609C, RV0345, RV0994, RV3324C, RV0371C	323	27	1097	1.88682	0.696315	0.174496	0.166636	upregulated
GOTERM_MF_DIRECT	GO:0003887~DNA-directed DNA polymerase activity	9	0.621547	0.0114153	RV3370C, RV1629, RV2413C, RV3721C, RV1547, RV2191, RV3644C, RV1537, RV0938	869	11	2501	2.35474	0.998578	0.725949	0.723407	upregulated
GOTERM_MF_DIRECT	GO:0004521~endoribonuclease activity	11	0.759669	0.0114423	RV0627, RV2801C, RV1991C, RV1102C, RV3098A, RV0456A, RV2367C, RV1942C, RV0659C, RV1955, RV2816C	869	15	2501	2.11055	0.9986	0.725949	0.723407	upregulated
GOTERM_BP_DIRECT	GO:0006281~DNA repair	17	1.17403	0.0119939	RV3297, RV3370C, RV3394C, RV3113, RV3586, RV1277, RV3395C, RV2973C, RV2720, RV2464C, RV1151C, RV0427C, RV2924C, RV1870C, RV2594C, RV2592C, RV3062	695	28	1999	1.7463	0.997715	0.754118	0.752618	upregulated
KEGG_PATHWAY	mtu03410:Base excision repair	10	0.690608	0.0125763	RV3297, RV1629, RV2976C, RV1210, RV2464C, RV1259, RV0427C, RV0670, RV2924C, RV1317C	323	15	1097	2.26419	0.751463	0.174496	0.166636	upregulated
KEGG_PATHWAY	mtu03430:Mismatch repair	10	0.690608	0.0125763	RV3711C, RV2413C, RV3721C, RV3198C, RV3201C, RV1547, RV2191, RV3644C, RV0054, RV0949	323	15	1097	2.26419	0.751463	0.174496	0.166636	upregulated
GOTERM_BP_DIRECT	GO:0045927~positive regulation of growth	20	1.38122	0.0188035	RV0596C, RV2601A, RV1560, RV3385C, RV0549C, RV2865, RV2009, RV1955, RV2801A, RV1956, RV0608, RV1991A, RV0626, RV1991C, RV1943C, RV0623, RV1102C, RV1103C, RV2142A, RV2550C	695	36	1999	1.59792	0.99993	1	1	upregulated
GOTERM_BP_DIRECT	GO:0006310~DNA recombination	15	1.03591	0.0229765	RV2885C, RV3798, RV2973C, RV1402, RV2978C, RV0938, RV2659C, RV0629C, RV1313C, RV1586C, RV2791C, RV2594C, RV2592C, RV2362C, RV3062	695	25	1999	1.72576	0.999992	1	1	upregulated
GOTERM_BP_DIRECT	GO:0006974~cellular response to DNA damage stimulus	9	0.621547	0.0238994	RV2720, RV2594C, RV0058, RV3226C, RV2593C, RV2191, RV0054, RV2737C, RV1638	695	12	1999	2.15719	0.999995	1	1	upregulated
KEGG_PATHWAY	mtu00900:Terpenoid backbone biosynthesis	13	0.89779	0.0252109	RV1086, RV3383C, RV1110, RV3581C, RV3382C, RV3582C, RV3398C, RV1323, RV3546, RV2870C, RV2361C, RV3556C, RV3379C	323	24	1097	1.83965	0.93972	0.299191	0.285714	upregulated
KEGG_PATHWAY	mtu00340:Histidine metabolism	11	0.759669	0.0269542	RV0768, RV3700C, RV2122C, RV1599, RV1600, RV1601, RV3170, RV1602, RV1603, RV1605, RV1606	323	19	1097	1.96627	0.950493	0.299191	0.285714	upregulated
KEGG_PATHWAY	mtu04122:Sulfur relay system	12	0.828729	0.0317991	RV0416, RV3112, RV3111, RV0866, RV1334, RV1335, RV1336, RV0869C, RV3109, RV3324C, RV0868C, RV3206C	323	22	1097	1.85252	0.971411	0.320882	0.306428	upregulated
GOTERM_BP_DIRECT	GO:0045926~negative regulation of growth	20	1.38122	0.0361216	RV2010, RV2801C, RV0550C, RV0595C, RV3384C, RV0277C, RV2866, RV2602, RV1955, RV0609, RV1956, RV1991A, RV1991C, RV0624, RV1102C, RV1942C, RV2142C, RV1246C, RV1103C, RV0582	695	38	1999	1.51382	1	1	1	upregulated
KEGG_PATHWAY	mtu03030:DNA replication	9	0.621547	0.0431465	RV1629, RV3711C, RV2413C, RV3721C, RV0058, RV1547, RV2191, RV3644C, RV0054	323	15	1097	2.03777	0.992184	0.399105	0.381128	upregulated
GOTERM_MF_DIRECT	GO:0003676~nucleic acid binding	16	1.10497	0.0433881	RV3296, RV3263, RV3430C, RV2812, RV2015C, RV3191C, RV1945, RV3649, RV2837C, RV2807, RV1148C, RV3711C, RV1765C, RV2594C, RV3428C, RV2092C	869	29	2501	1.58787	1	1	0.998246	upregulated
GOTERM_MF_DIRECT	GO:0051082~unfolded protein binding	8	0.552486	0.0475796	RV3418C, RV1163, RV2373C, RV0352, RV0440, RV0351, RV0350, RV3417C	869	11	2501	2.09311	1	1	0.998246	upregulated
KEGG_PATHWAY	mtu00362:Benzoate degradation	18	1.24309	0.0493247	RV1472, RV2486, RV1323, RV0400C, RV1142C, RV3546, RV1141C, RV1715, RV0675, RV0673, RV2790C, RV1935C, RV0771, RV3534C, RV3556C, RV3535C, RV3469C, RV3536C	323	40	1097	1.52833	0.996167	0.421157	0.402186	upregulated
GOTERM_MF_DIRECT	GO:0003684~damaged DNA binding	7	0.483425	0.0511678	RV3297, RV1020, RV3585, RV2464C, RV1537, RV2737C, RV2924C	869	9	2501	2.23846	1	1	0.998246	upregulated
GOTERM_MF_DIRECT	GO:0015562~efflux transmembrane transporter activity	7	0.483425	0.0511678	RV3065, RV2688C, RV2686C, RV2687C, RV0342, RV1634, RV0194	869	9	2501	2.23846	1	1	0.998246	upregulated
GOTERM_BP_DIRECT	GO:0006694~steroid biosynthetic process	7	0.483425	0.051168	RV1106C, RV3571, RV3570C, RV3526, RV3567C, RV3537, RV3569C	695	9	1999	2.23709	1	1	1	upregulated
GOTERM_BP_DIRECT	GO:0006307~DNA dealkylation involved in DNA repair	5	0.345304	0.0522424	RV1316C, RV1210, RV1000C, RV0142, RV1317C	695	5	1999	2.87626	1	1	1	upregulated
GOTERM_BP_DIRECT	GO:0051085~chaperone mediated protein folding requiring cofactor	5	0.345304	0.0522424	RV3418C, RV2373C, RV0352, RV0440, RV3417C	695	5	1999	2.87626	1	1	1	upregulated
GOTERM_BP_DIRECT	GO:0042026~protein refolding	5	0.345304	0.0522424	RV2373C, RV0352, RV0440, RV0384C, RV3417C	695	5	1999	2.87626	1	1	1	upregulated
GOTERM_MF_DIRECT	GO:0043138~3'-5' DNA helicase activity	6	0.414365	0.0534259	RV3198C, RV1402, RV3201C, RV3202C, RV3649, RV0949	869	7	2501	2.46687	1	1	0.998246	upregulated
GOTERM_BP_DIRECT	GO:0019439~aromatic compound catabolic process	6	0.414365	0.0534362	RV3570C, RV3567C, RV3534C, RV3535C, RV3568C, RV3569C	695	7	1999	2.46536	1	1	1	upregulated
GOTERM_BP_DIRECT	GO:0019540~siderophore biosynthetic process from catechol	6	0.414365	0.0534362	RV1347C, RV2378C, RV1344, RV2386C, RV2711, RV2383C	695	7	1999	2.46536	1	1	1	upregulated
GOTERM_BP_DIRECT	GO:0000725~recombinational repair	6	0.414365	0.0534362	RV3585, RV3198C, RV3201C, RV3202C, RV2737C, RV0949	695	7	1999	2.46536	1	1	1	upregulated
GOTERM_BP_DIRECT	GO:0015074~DNA integration	10	0.690608	0.0631306	RV0605, RV2807, RV3430C, RV2812, RV2792C, RV3191C, RV3828C, RV2979C, RV2659C, RV3428C	695	16	1999	1.79766	1	1	1	upregulated
GOTERM_MF_DIRECT	GO:0050660~flavin adenine dinucleotide binding	30	2.07182	0.0729499	RV3061C, RV3570C, RV3560C, RV1552, RV2366C, RV0400C, RV1279, RV3913, RV1467C, RV3854C, RV0415, RV0697, RV0672, RV1934C, RV3567C, RV3563, RV3562, RV2789C, RV0794C, RV3470C, RV3564, RV3351C, RV0752C, RV3573C, RV0823C, RV3505, RV3504, RV2713, RV3049C, RV1933C	869	66	2501	1.30819	1	1	0.998246	upregulated
KEGG_PATHWAY	mtu02010:ABC transporters	32	2.20994	0.0744743	RV2833C, RV2687C, RV1970, RV1971, RV2398C, RV2835C, RV1621C, RV2397C, RV0594, RV0593, RV0592, RV0591, RV0194, RV2832C, RV2688C, RV2834C, RV2325C, RV2686C, RV2399C, RV1348, RV1964, RV2038C, RV1965, RV1349, RV1966, RV1967, RV1968, RV1969, RV0589, RV0588, RV0587, RV1620C	323	84	1097	1.29382	0.999799	0.544709	0.520172	upregulated
KEGG_PATHWAY	mtu00621:Dioxin degradation	4	0.276243	0.0785166	RV3534C, RV3535C, RV3469C, RV3536C	323	4	1097	3.39628	0.999876	0.544709	0.520172	upregulated
KEGG_PATHWAY	mtu00622:Xylene degradation	4	0.276243	0.0785166	RV3534C, RV3535C, RV3469C, RV3536C	323	4	1097	3.39628	0.999876	0.544709	0.520172	upregulated
GOTERM_BP_DIRECT	GO:0000105~histidine biosynthetic process	8	0.552486	0.0807051	RV2122C, RV1599, RV1600, RV1601, RV1602, RV1603, RV1605, RV1606	695	12	1999	1.91751	1	1	1	upregulated
GOTERM_BP_DIRECT	GO:0009432~SOS response	8	0.552486	0.0807051	RV3394C, RV2720, RV1633, RV2592C, RV2593C, RV1537, RV2737C, RV1638	695	12	1999	1.91751	1	1	1	upregulated
GOTERM_BP_DIRECT	GO:0006352~DNA-templated transcription, initiation	8	0.552486	0.0807051	RV0735, RV1221, RV3286C, RV1189, RV2710, RV3223C, RV3414C, RV0182C	695	12	1999	1.91751	1	1	1	upregulated
GOTERM_BP_DIRECT	GO:0006402~mRNA catabolic process	7	0.483425	0.091091	RV2801C, RV1991C, RV1102C, RV3098A, RV0456A, RV1942C, RV0659C	695	10	1999	2.01338	1	1	1	upregulated
GOTERM_BP_DIRECT	GO:0006284~base-excision repair	7	0.483425	0.091091	RV3297, RV2976C, RV1210, RV2464C, RV1259, RV0670, RV2924C	695	10	1999	2.01338	1	1	1	upregulated
KEGG_PATHWAY	mtu00360:Phenylalanine metabolism	16	1.10497	0.0930346	RV3175, RV1472, RV1908C, RV2486, RV1142C, RV1600, RV1141C, RV1715, RV0675, RV0673, RV1935C, RV3170, RV3534C, RV3535C, RV3469C, RV3536C	323	37	1097	1.46866	0.999978	0.607461	0.580098	upregulated
KEGG_PATHWAY	mtu00190:Oxidative phosphorylation	39	2.71588	9.17152e-08	RV3154, RV3153, RV3156, RV3155, RV3158, RV1310, RV3157, RV3043C, RV1311, RV2984, RV3316, RV3318, RV3317, RV3319, RV1623C, RV2193, RV2194, RV2195, RV2196, RV3145, RV3232C, RV3147, RV3146, RV3149, RV3148, RV2200C, RV1304, RV1305, RV3628, RV1306, RV1307, RV1308, RV1309, RV1622C, RV1456C, RV1812C, RV3150, RV3152, RV3151	462	48	1097	1.92925	1.09141e-05	1.10058e-05	1.09141e-05	downregulated
GOTERM_BP_DIRECT	GO:0006412~translation	44	3.06407	1.83247e-06	RV2477C, RV1630, RV3011C, RV0634B, RV0979A, RV0718, RV0717, RV2904C, RV0716, RV0715, RV0714, RV1015C, RV0710, RV0652, RV2890C, RV0651, RV0053, RV2882C, RV3012C, RV3442C, RV2785C, RV1642, RV2442C, RV2412, RV1643, RV0429C, RV0709, RV0708, RV0707, RV0706, RV0705, RV0703, RV0702, RV0701, RV0723, RV0700, RV0722, RV1014C, RV0721, RV2909C, RV0720, RV2055C, RV2441C, RV3443C	782	63	1999	1.78533	0.00110254	0.00110131	0.00110131	downregulated
GOTERM_MF_DIRECT	GO:0003735~structural constituent of ribosome	40	2.78552	3.60864e-06	RV1630, RV0634B, RV0979A, RV0719, RV0718, RV0717, RV2904C, RV0716, RV0715, RV0714, RV1015C, RV0710, RV0652, RV2890C, RV0651, RV0053, RV3442C, RV2785C, RV1642, RV2442C, RV2412, RV1643, RV0709, RV0708, RV0707, RV0706, RV0705, RV0704, RV0703, RV0702, RV0701, RV0723, RV0700, RV0722, RV0721, RV2909C, RV0720, RV2055C, RV2441C, RV3443C	964	57	2501	1.82063	0.00250846	0.00251161	0.00251161	downregulated
KEGG_PATHWAY	mtu03010:Ribosome	41	2.85515	0.000117217	RV1630, RV0634B, RV0979A, RV0719, RV0718, RV0717, RV2904C, RV0716, RV0715, RV0714, RV1015C, RV0710, RV0652, RV2890C, RV0651, RV0053, RV2975A, RV3442C, RV2785C, RV1642, RV2442C, RV2412, RV1643, RV0709, RV0708, RV0707, RV0706, RV0705, RV0704, RV0703, RV0702, RV0701, RV0723, RV0700, RV0722, RV0721, RV2909C, RV0720, RV2055C, RV2441C, RV3443C	462	61	1097	1.59595	0.0138528	0.00703303	0.00697442	downregulated
GOTERM_MF_DIRECT	GO:0048038~quinone binding	14	0.97493	0.000170369	RV3154, RV3153, RV3145, RV3156, RV3155, RV3158, RV3147, RV3146, RV3149, RV3148, RV0087, RV3150, RV3152, RV3151	964	15	2501	2.42144	0.111825	0.0592883	0.0592883	downregulated
GOTERM_MF_DIRECT	GO:0008137~NADH dehydrogenase (ubiquinone) activity	12	0.835655	0.000877817	RV3154, RV3156, RV3145, RV3155, RV3158, RV3147, RV3157, RV3146, RV3148, RV0087, RV3150, RV3151	964	13	2501	2.39483	0.457316	0.203653	0.203653	downregulated
GOTERM_BP_DIRECT	GO:0071555~cell wall organization	37	2.5766	0.00163207	RV0016C, RV3330, RV3791, RV3794, RV0583C, RV3793, RV3795, RV1433, RV3712, RV2156C, RV3713, RV2518C, RV3717, RV3824C, RV1017C, RV2163C, RV3820C, RV0237, RV3808C, RV3806C, RV2864C, RV0192, RV0017C, RV3782, RV2673, RV0447C, RV3789, RV1302, RV2911, RV1018C, RV2154C, RV3809C, RV3807C, RV0483, RV0482, RV3805C, RV3790	782	62	1999	1.52551	0.625929	0.444567	0.444567	downregulated
GOTERM_BP_DIRECT	GO:0006096~glycolytic process	11	0.766017	0.00221914	RV2241, RV0363C, RV1023, RV0489, RV2215, RV0946C, RV1436, RV0462, RV1437, RV1438, RV1617	782	12	1999	2.34324	0.737474	0.444567	0.444567	downregulated
KEGG_PATHWAY	mtu01230:Biosynthesis of amino acids	61	4.24791	0.00360851	RV2427C, RV1294, RV2996C, RV1295, RV2220, RV0337C, RV0066C, RV3754, RV1611, RV0858C, RV1612, RV1613, RV1659, RV1617, RV3509C, RV1475C, RV1201C, RV3042C, RV1023, RV3002C, RV2860C, RV0069C, RV2222C, RV0889C, RV2192C, RV1448C, RV0500, RV1133C, RV3003C, RV3772, RV0363C, RV2201, RV0884C, RV1079, RV3001C, RV0189C, RV3137, RV2178C, RV0428C, RV1436, RV1437, RV1559, RV1438, RV1017C, RV0896, RV1885C, RV3709C, RV1449C, RV2294, RV3341, RV0091, RV2773C, RV2334, RV2335, RV2967C, RV0948C, RV1609, RV0489, RV3708C, RV0070C, RV1293	462	110	1097	1.31675	0.349614	0.14434	0.143138	downregulated
GOTERM_BP_DIRECT	GO:0008610~lipid biosynthetic process	18	1.25348	0.00567858	RV3392C, RV2187, RV2950C, RV3720, RV2941, RV1665, RV0503C, RV2946C, RV2935, RV2937, RV2948C, RV2959C, RV2939, RV2928, RV0405, RV0404, RV0469, RV0470C	782	26	1999	1.76972	0.967556	0.853206	0.853206	downregulated
KEGG_PATHWAY	mtu00572:Arabinogalactan biosynthesis - Mycobacterium	12	0.835655	0.00588243	RV0236C, RV3794, RV3782, RV3265C, RV2673, RV3795, RV1886C, RV1302, RV3808C, RV0129C, RV3805C, RV3804C	462	14	1097	2.03525	0.504445	0.176473	0.175002	downregulated
GOTERM_MF_DIRECT	GO:0046933~proton-transporting ATP synthase activity, rotational mechanism	8	0.557103	0.00658253	RV1310, RV1311, RV1304, RV1305, RV1306, RV1307, RV1308, RV1309	964	8	2501	2.5944	0.989914	1	1	downregulated
GOTERM_BP_DIRECT	GO:0045227~capsule polysaccharide biosynthetic process	13	0.905292	0.0161418	RV3791, RV0236C, RV3782, RV2673, RV1302, RV3789, RV1017C, RV3809C, RV3808C, RV3807C, RV3806C, RV3805C, RV3790	782	18	1999	1.84619	0.999944	1	1	downregulated
GOTERM_BP_DIRECT	GO:0043085~positive regulation of catalytic activity	7	0.487465	0.0164041	RV0015C, RV0018C, RV0931C, RV0014C, RV1266C, RV1743, RV1746	782	7	1999	2.55627	0.999953	1	1	downregulated
GOTERM_BP_DIRECT	GO:0043086~negative regulation of catalytic activity	7	0.487465	0.0164041	RV0015C, RV0018C, RV0931C, RV0014C, RV1266C, RV1743, RV1746	782	7	1999	2.55627	0.999953	1	1	downregulated
GOTERM_BP_DIRECT	GO:0009247~glycolipid biosynthetic process	17	1.18384	0.0164096	RV2174, RV2449C, RV2252, RV2611C, RV3793, RV1166, RV2610C, RV2953, RV0129C, RV2957, RV2958C, RV2947C, RV2948C, RV2188C, RV3806C, RV1506C, RV1182	782	26	1999	1.6714	0.999953	1	1	downregulated
KEGG_PATHWAY	mtu01200:Carbon metabolism	52	3.62117	0.0184396	RV0761C, RV2996C, RV0066C, RV3316, RV1098C, RV3318, RV2702, RV3317, RV1074C, RV3319, RV1617, RV1322A, RV1447C, RV1475C, RV0952, RV0951, RV3280, RV3042C, RV1023, RV0069C, RV0889C, RV1099C, RV0946C, RV1867, RV0914C, RV1826, RV1448C, RV0462, RV2241, RV0363C, RV0884C, RV1436, RV1437, RV1559, RV1438, RV0859, RV1915, RV1916, RV1445C, RV1017C, RV0896, RV1837C, RV1449C, RV1240, RV2334, RV2335, RV2215, RV3667, RV2967C, RV0489, RV0243, RV0070C	462	97	1097	1.27291	0.890824	0.386713	0.38349	downregulated
KEGG_PATHWAY	mtu01100:Metabolic pathways	309	21.5181	0.0193356	RV2427C, RV2996C, RV2754C, RV2220, RV3310, RV1011, RV0357C, RV2467, RV2225, RV3316, RV2156C, RV1379, RV0858C, RV3318, RV3317, RV3319, RV0957, RV0956, RV1447C, RV0952, RV0951, RV0157, RV0156, RV0155, RV3234C, RV1380, RV0391, RV1383, RV1263, RV1021, RV1384, RV1023, RV3002C, RV2610C, RV1822, RV2911, RV1826, RV3734C, RV1448C, RV1981C, RV2350C, RV3003C, RV3601C, RV3772, RV3774, RV2201, RV3001C, RV2764C, RV2178C, RV0824C, RV0129C, RV0859, RV1915, RV1916, RV1445C, RV0733, RV1837C, RV3600C, RV3624C, RV1240, RV3782, RV1485, RV3012C, RV3266C, RV2334, RV2213, RV2335, RV2215, RV3667, RV3307, RV2217, RV2218, RV3308, RV3809C, RV3025C, RV2613C, RV0761C, RV0773C, RV2746C, RV0337C, RV0066C, RV1695, RV3754, RV1699, RV3509C, RV0237, RV0115, RV0114, RV0113, RV0112, RV0231, RV3088, RV2965C, RV0760C, RV2476C, RV2222C, RV1589, RV0946C, RV2679, RV0118C, RV0905, RV1901, RV2192C, RV1133C, RV2584C, RV0222, RV0221, RV0462, RV1319C, RV2611C, RV0436C, RV1310, RV0884C, RV1311, RV0189C, RV3441C, RV2402, RV1436, RV1437, RV1559, RV1438, RV3701C, RV1885C, RV3248C, RV2351C, RV2581C, RV0496, RV1449C, RV2612C, RV0809, RV1569, RV1328, RV0948C, RV0815C, RV0803, RV1886C, RV0489, RV0243, RV0482, RV3154, RV3153, RV3032, RV2187, RV3156, RV3155, RV3158, RV3157, RV3043C, RV0632C, RV0046C, RV3712, RV3713, RV1415, RV1416, RV1659, RV1070C, RV2062C, RV1475C, RV0433, RV3280, RV2781C, RV3282, RV2193, RV3315C, RV3804C, RV2194, RV2195, RV2074, RV2196, RV3042C, RV3045, RV0154C, RV0534C, RV0069C, RV1302, RV1304, RV1425, RV0437C, RV1305, RV1306, RV2606C, RV1307, RV0914C, RV1308, RV1071C, RV1309, RV0780, RV2285, RV3373, RV0363C, RV3375, RV0242C, RV1079, RV1631, RV3137, RV1511, RV0428C, RV1512, RV2607, RV1092C, RV1538C, RV3262, RV2173, RV2294, RV3140, RV3261, RV2054, RV2296, RV3145, RV3147, RV3146, RV3149, RV3148, RV2200C, RV0669C, RV2967C, RV2604C, RV1745C, RV1002C, RV0321, RV3150, RV1094, RV3031, RV3152, RV3273, RV3151, RV3393, RV1294, RV1173, RV1295, RV2447C, RV2992C, RV3265C, RV2883C, RV3011C, RV1731, RV1611, RV1098C, RV3117, RV1612, RV2702, RV1613, RV1074C, RV3119, RV1617, RV1007C, RV1322A, RV2163C, RV1201C, RV0512, RV0511, RV0993, RV3808C, RV3634C, RV2860C, RV0255C, RV3264C, RV1099C, RV0889C, RV2949C, RV1867, RV1456C, RV0501, RV0500, RV2188C, RV1812C, RV3490, RV1703C, RV3372, RV0062, RV0016C, RV3330, RV3130C, RV2241, RV2363, RV2243, RV2002, RV3396C, RV2445C, RV2244, RV2421C, RV3215, RV3275C, RV1017C, RV0777, RV1320C, RV0896, RV1869C, RV1736C, RV3709C, RV3480C, RV3341, RV2252, RV1284, RV3340, RV2349C, RV0091, RV2773C, RV3465, RV3068C, RV2139, RV2228C, RV1018C, RV1609, RV0524, RV2881C, RV3708C, RV0070C, RV1293	462	693	1097	1.05874	0.902068	0.386713	0.38349	downregulated
GOTERM_MF_DIRECT	GO:0019843~rRNA binding	20	1.39276	0.0197175	RV2477C, RV2785C, RV2442C, RV1643, RV0708, RV0719, RV0718, RV0707, RV0706, RV0717, RV0705, RV0716, RV0715, RV0704, RV0703, RV0702, RV0701, RV0723, RV0710, RV0721	964	33	2501	1.57236	0.999999	1	1	downregulated
GOTERM_BP_DIRECT	GO:0006094~gluconeogenesis	8	0.557103	0.0215213	RV0489, RV0069C, RV3214, RV1099C, RV0946C, RV1437, RV1438, RV2967C	782	9	1999	2.27224	0.999998	1	1	downregulated
KEGG_PATHWAY	mtu00564:Glycerophospholipid metabolism	14	0.97493	0.0313156	RV2252, RV2349C, RV2746C, RV2612C, RV0436C, RV2289, RV2982C, RV0317C, RV0437C, RV1822, RV2881C, RV2351C, RV2350C, RV3302C	462	20	1097	1.66212	0.977317	0.536838	0.532365	downregulated
GOTERM_BP_DIRECT	GO:0006633~fatty acid biosynthetic process	29	2.0195	0.0363465	RV2187, RV2243, RV2001, RV1013, RV2245, RV2950C, RV2940C, RV2941, RV0824C, RV1185C, RV2946C, RV2948C, RV0035, RV0241C, RV0098, RV1181, RV0130, RV0447C, RV1521, RV1665, RV2048C, RV1206, RV3826, RV2935, RV2947C, RV0405, RV0404, RV0466, RV1094	782	54	1999	1.37281	1	1	1	downregulated
GOTERM_MF_DIRECT	GO:0016757~transferase activity, transferring glycosyl groups	12	0.835655	0.0431808	RV3032, RV1514C, RV3782, RV2610C, RV0225, RV2188C, RV1500, RV1302, RV0696, RV3808C, RV2957, RV3805C	964	18	2501	1.7296	1	1	1	downregulated
GOTERM_BP_DIRECT	GO:0009060~aerobic respiration	7	0.487465	0.0439649	RV3153, RV3157, RV3146, RV3043C, RV3319, RV2193, RV3152	782	8	1999	2.23673	1	1	1	downregulated
GOTERM_BP_DIRECT	GO:0071766~Actinobacterium-type cell wall biogenesis	14	0.97493	0.0447253	RV3794, RV2187, RV3793, RV3795, RV2950C, RV0503C, RV3826, RV2946C, RV2935, RV2948C, RV3616C, RV1750C, RV0404, RV3809C	782	22	1999	1.62671	1	1	1	downregulated
GOTERM_BP_DIRECT	GO:0008654~phospholipid biosynthetic process	12	0.835655	0.0479056	RV2252, RV2746C, RV2612C, RV1166, RV0436C, RV2289, RV2982C, RV1640C, RV2610C, RV2188C, RV0046C, RV1822	782	18	1999	1.70418	1	1	1	downregulated
GOTERM_BP_DIRECT	GO:0008360~regulation of cell shape	19	1.32312	0.0501909	RV0016C, RV3330, RV0015C, RV0192, RV0017C, RV0011C, RV0014C, RV1433, RV3712, RV3910, RV2156C, RV2911, RV3713, RV2518C, RV1018C, RV2163C, RV2154C, RV0483, RV0482	782	33	1999	1.47179	1	1	1	downregulated
KEGG_PATHWAY	mtu00680:Methane metabolism	14	0.97493	0.0513606	RV1173, RV0761C, RV2996C, RV1240, RV3042C, RV0363C, RV1023, RV0884C, RV1099C, RV3667, RV0489, RV0070C, RV3262, RV3261	462	21	1097	1.58297	0.998116	0.689476	0.683731	downregulated
KEGG_PATHWAY	mtu00260:Glycine, serine and threonine metabolism	16	1.11421	0.0517107	RV1294, RV2996C, RV1295, RV3042C, RV0436C, RV0884C, RV0069C, RV1612, RV1613, RV1559, RV1826, RV0489, RV3709C, RV0462, RV3708C, RV0070C	462	25	1097	1.51965	0.998197	0.689476	0.683731	downregulated
GOTERM_MF_DIRECT	GO:0016746~transferase activity, transferring acyl groups	12	0.835655	0.0676935	RV0192, RV2611C, RV0502, RV1433, RV3822, RV1184C, RV1920, RV0483, RV2518C, RV1428C, RV2946C, RV2529	964	19	2501	1.63857	1	1	1	downregulated
KEGG_PATHWAY	mtu01250:Biosynthesis of nucleotide sugars	20	1.39276	0.0694005	RV3266C, RV3465, RV3068C, RV3264C, RV3441C, RV1511, RV1512, RV0946C, RV2702, RV3308, RV1018C, RV0501, RV0115, RV0114, RV0993, RV0113, RV3809C, RV0112, RV3634C, RV0482	462	34	1097	1.39674	0.999808	0.775648	0.769184	downregulated
GOTERM_BP_DIRECT	GO:0071770~DIM/DIP cell wall layer assembly	12	0.835655	0.0746045	RV2939, RV2928, RV2952, RV2941, RV1665, RV2949C, RV2953, RV2945C, RV2946C, RV2935, RV2959C, RV2937	782	19	1999	1.61448	1	1	1	downregulated
GOTERM_MF_DIRECT	GO:0035375~zymogen binding	10	0.696379	0.0753481	RV2220, RV1980C, RV0363C, RV1886C, RV0685, RV3248C, RV0462, RV0129C, RV3804C, RV3803C	964	15	2501	1.7296	1	1	1	downregulated
KEGG_PATHWAY	mtu00520:Amino sugar and nucleotide sugar metabolism	16	1.11421	0.076212	RV3068C, RV3264C, RV3441C, RV1511, RV1512, RV0946C, RV2702, RV3308, RV1018C, RV0237, RV0501, RV0993, RV3809C, RV0112, RV3634C, RV0482	462	26	1097	1.46121	0.99992	0.775648	0.769184	downregulated
KEGG_PATHWAY	mtu02024:Quorum sensing	15	1.04457	0.0775648	RV2349C, RV2921C, RV2187, RV1440, RV2588C, RV3676, RV2178C, RV1609, RV3921C, RV0732, RV3664C, RV2351C, RV3665C, RV2350C, RV3666C	462	24	1097	1.48404	0.999933	0.775648	0.769184	downregulated
GOTERM_BP_DIRECT	GO:0045717~negative regulation of fatty acid biosynthetic process	5	0.348189	0.0798252	RV0015C, RV2176, RV0931C, RV0014C, RV1743	782	5	1999	2.55627	1	1	1	downregulated
GOTERM_BP_DIRECT	GO:0010629~negative regulation of gene expression	5	0.348189	0.0798252	RV1884C, RV2389C, RV0867C, RV2450C, RV1009	782	5	1999	2.55627	1	1	1	downregulated
GOTERM_BP_DIRECT	GO:0015986~ATP synthesis coupled proton transport	5	0.348189	0.0798252	RV1311, RV1305, RV1307, RV1308, RV1309	782	5	1999	2.55627	1	1	1	downregulated
GOTERM_MF_DIRECT	GO:0008171~O-methyltransferase activity	6	0.417827	0.0822036	RV2954C, RV2955C, RV0567, RV0643C, RV2952, RV2956	964	7	2501	2.22377	1	1	1	downregulated
GOTERM_MF_DIRECT	GO:0071972~peptidoglycan L,D-transpeptidase activity	6	0.417827	0.0822036	RV0016C, RV2864C, RV0192, RV1433, RV0483, RV2518C	964	7	2501	2.22377	1	1	1	downregulated
GOTERM_MF_DIRECT	GO:0047617~acyl-CoA hydrolase activity	7	0.487465	0.0832249	RV1618, RV2001, RV0466, RV2475C, RV0098, RV0163, RV2605C	964	9	2501	2.01787	1	1	1	downregulated
GOTERM_BP_DIRECT	GO:0071768~mycolic acid biosynthetic process	9	0.626741	0.0852851	RV3392C, RV1483, RV1484, RV0644C, RV0642C, RV0643C, RV0974C, RV0503C, RV0470C	782	13	1999	1.76972	1	1	1	downregulated
GOTERM_BP_DIRECT	GO:0042773~ATP synthesis coupled electron transport	6	0.417827	0.0871528	RV3156, RV3155, RV3158, RV3157, RV2200C, RV3151	782	7	1999	2.19109	1	1	1	downregulated
GOTERM_BP_DIRECT	GO:0045017~glycerolipid biosynthetic process	6	0.417827	0.0871528	RV3088, RV3480C, RV3130C, RV2285, RV3734C, RV3234C	782	7	1999	2.19109	1	1	1	downregulated
GOTERM_BP_DIRECT	GO:0009097~isoleucine biosynthetic process	8	0.557103	0.0877876	RV1294, RV3509C, RV3002C, RV3001C, RV0189C, RV3708C, RV3003C, RV1559	782	11	1999	1.8591	1	1	1	downregulated
GOTERM_BP_DIRECT	GO:0055085~transmembrane transport	23	1.60167	0.090136	RV2395, RV0783C, RV2434C, RV2564, RV0346C, RV0985C, RV2127, RV1272C, RV1283C, RV1273C, RV1281C, RV1282C, RV2936, RV2937, RV2938, RV0205, RV1686C, RV1410C, RV3664C, RV3102C, RV3665C, RV1704C, RV0073	782	44	1999	1.33623	1	1	1	downregulated

### Sheet: Rv cysM_KO vs Rv cysK2_KO
Category	Term	Count	%	PValue	Genes	List Total	Pop Hits	Pop Total	Fold Enrichment	Bonferroni	Benjamini	FDR	Differentially expressed genes
GOTERM_MF_DIRECT	GO:0016682~oxidoreductase activity, acting on diphenols and related substances as donors, oxygen as acceptor	2	2.29885	0.030163	RV1622C, RV1623C	39	2	2501	64.1282	0.86341	1	1	upregulated
GOTERM_BP_DIRECT	GO:0045927~positive regulation of growth	4	4.5977	0.0314437	RV0748, RV1943C, RV1103C, RV0909	40	36	1999	5.55278	0.908932	1	1	upregulated
GOTERM_BP_DIRECT	GO:0071451~cellular response to superoxide	2	2.29885	0.057423	RV0251C, RV0350	40	3	1999	33.3167	0.988149	1	1	upregulated
GOTERM_BP_DIRECT	GO:0019646~aerobic electron transport chain	2	2.29885	0.0758401	RV1622C, RV1623C	40	4	1999	24.9875	0.997302	1	1	upregulated
GOTERM_BP_DIRECT	GO:2000679~positive regulation of transcription regulatory region DNA binding	2	2.29885	0.0758401	RV0440, RV0350	40	4	1999	24.9875	0.997302	1	1	upregulated
KEGG_PATHWAY	mtu03010:Ribosome	7	8.53659	0.00141537	RV3460C, RV0722, RV0651, RV3456C, RV0053, RV0705, RV0716	25	61	1097	5.03541	0.0402426	0.0424611	0.0424611	downregulated
GOTERM_MF_DIRECT	GO:0003735~structural constituent of ribosome	7	8.53659	0.00173604	RV3460C, RV0722, RV0651, RV3456C, RV0053, RV0705, RV0716	59	57	2501	5.20577	0.128262	0.137147	0.137147	downregulated
GOTERM_BP_DIRECT	GO:0006412~translation	7	8.53659	0.00188386	RV3460C, RV0722, RV0651, RV3456C, RV0053, RV0705, RV0716	44	63	1999	5.04798	0.0916883	0.0941932	0.0941932	downregulated
GOTERM_BP_DIRECT	GO:0006535~cysteine biosynthetic process from serine	3	3.65854	0.00433889	RV2334, RV2335, RV1336	44	5	1999	27.2591	0.198896	0.108472	0.108472	downregulated
KEGG_PATHWAY	mtu00920:Sulfur metabolism	4	4.87805	0.0107918	RV2400C, RV2399C, RV2334, RV2335	25	22	1097	7.97818	0.269965	0.161877	0.161877	downregulated
GOTERM_MF_DIRECT	GO:0000049~tRNA binding	4	4.87805	0.0189548	RV3923C, RV3460C, RV1340, RV0716	59	25	2501	6.78237	0.779489	0.748716	0.748716	downregulated
GOTERM_MF_DIRECT	GO:0019843~rRNA binding	4	4.87805	0.0394742	RV3460C, RV2364C, RV0705, RV0716	59	33	2501	5.13816	0.958484	1	1	downregulated
GOTERM_MF_DIRECT	GO:0004124~cysteine synthase activity	2	2.43902	0.0679978	RV2334, RV1336	59	3	2501	28.2599	0.996163	1	1	downregulated
GOTERM_MF_DIRECT	GO:0080146~L-cysteine desulfhydrase activity	2	2.43902	0.0679978	RV2334, RV1336	59	3	2501	28.2599	0.996163	1	1	downregulated
GOTERM_BP_DIRECT	GO:0006207~'de novo' pyrimidine nucleobase biosynthetic process	2	2.43902	0.0833669	RV1385, RV1380	44	4	1999	22.7159	0.988198	1	1	downregulated
GOTERM_MF_DIRECT	GO:0042781~3'-tRNA processing endoribonuclease activity	2	2.43902	0.0896375	RV3923C, RV1339	59	4	2501	21.1949	0.9994	1	1	downregulated
GOTERM_MF_DIRECT	GO:0015419~ATPase-coupled sulfate transmembrane transporter activity	2	2.43902	0.0896375	RV2400C, RV2399C	59	4	2501	21.1949	0.9994	1	1	downregulated

### Sheet: RvCHP cysM_KO vs RvCHP cysK2_KO
Category	Term	Count	%	PValue	Genes	List Total	Pop Hits	Pop Total	Fold Enrichment	Bonferroni	Benjamini	FDR	Differentially expressed genes
GOTERM_MF_DIRECT	GO:0048038~quinone binding	13	1.17754	4.9811e-05	RV3154, RV3153, RV3145, RV3156, RV3155, RV3158, RV3147, RV3146, RV3148, RV2968C, RV3150, RV3152, RV3151	714	15	2501	3.03576	0.0298802	0.0303349	0.0303349	upregulated
KEGG_PATHWAY	mtu00190:Oxidative phosphorylation	29	2.62681	0.000127441	RV3154, RV3153, RV3156, RV3155, RV3158, RV1310, RV3043C, RV1311, RV2984, RV3318, RV2193, RV2194, RV2195, RV2196, RV3145, RV3232C, RV3147, RV3146, RV3148, RV2200C, RV3628, RV1306, RV1307, RV1308, RV1309, RV1622C, RV3150, RV3152, RV3151	355	48	1097	1.86696	0.0137959	0.0140185	0.0140185	upregulated
GOTERM_BP_DIRECT	GO:0006096~glycolytic process	10	0.905797	0.00156083	RV2241, RV0363C, RV1023, RV2215, RV0946C, RV1436, RV0462, RV1437, RV1438, RV1617	597	12	1999	2.79034	0.565071	0.66319	0.66319	upregulated
GOTERM_MF_DIRECT	GO:0008137~NADH dehydrogenase (ubiquinone) activity	10	0.905797	0.0026702	RV3154, RV3156, RV3145, RV3155, RV3158, RV3147, RV3146, RV3148, RV3150, RV3151	714	13	2501	2.69446	0.803743	0.813077	0.813077	upregulated
GOTERM_BP_DIRECT	GO:0009247~glycolipid biosynthetic process	16	1.44928	0.0026791	RV2174, RV2449C, RV2252, RV3793, RV2610C, RV1159, RV2953, RV0129C, RV2957, RV2958C, RV2947C, RV2948C, RV2181, RV3806C, RV1506C, RV1182	597	26	1999	2.06056	0.760662	0.66319	0.66319	upregulated
GOTERM_BP_DIRECT	GO:0010447~response to acidic pH	10	0.905797	0.00373979	RV3088, RV3087, RV3089, RV0899, RV3671C, RV3487C, RV3084, RV3083, RV3086, RV3085	597	13	1999	2.5757	0.864264	0.66319	0.66319	upregulated
GOTERM_MF_DIRECT	GO:0005315~inorganic phosphate transmembrane transporter activity	7	0.634058	0.00850484	RV0935, RV0933, RV0545C, RV0930, RV0820, RV0929, RV0936	714	8	2501	3.06495	0.994492	1	1	upregulated
GOTERM_BP_DIRECT	GO:0006869~lipid transport	7	0.634058	0.0107849	RV3823C, RV1411C, RV1368, RV3821, RV2942, RV0129C, RV1183	597	8	1999	2.92986	0.99691	1	1	upregulated
GOTERM_BP_DIRECT	GO:0045227~capsule polysaccharide biosynthetic process	11	0.996377	0.019594	RV3791, RV1017C, RV3782, RV2673, RV0126, RV3789, RV1302, RV3808C, RV3806C, RV3805C, RV3790	597	18	1999	2.04625	0.999974	1	1	upregulated
GOTERM_BP_DIRECT	GO:0008654~phospholipid biosynthetic process	11	0.996377	0.019594	RV2252, RV2612C, RV0436C, RV2289, RV2982C, RV1640C, RV2610C, RV1159, RV2482C, RV1822, RV2181	597	18	1999	2.04625	0.999974	1	1	upregulated
GOTERM_BP_DIRECT	GO:0045454~cell redox homeostasis	16	1.44928	0.0217105	RV1470, RV3260C, RV3198A, RV2215, RV1677, RV2855, RV1932, RV3416, RV2428, RV2429, RV2238C, RV0407, RV0432, RV1608C, RV3303C, RV0462	597	31	1999	1.72821	0.999992	1	1	upregulated
KEGG_PATHWAY	mtu01100:Metabolic pathways	240	21.7391	0.0228513	RV2427C, RV2220, RV3310, RV1011, RV2500C, RV2467, RV2156C, RV1379, RV1151C, RV3318, RV0957, RV1447C, RV0952, RV0951, RV0156, RV3234C, RV2482C, RV0391, RV1021, RV3684, RV1023, RV2610C, RV1822, RV1826, RV3734C, RV1448C, RV3772, RV3774, RV2201, RV3255C, RV2178C, RV0129C, RV1916, RV1445C, RV0733, RV3624C, RV1240, RV3782, RV1485, RV3784, RV2334, RV2213, RV3230C, RV2335, RV2215, RV3667, RV3307, RV2218, RV3308, RV2613C, RV0773C, RV0337C, RV3754, RV1699, RV2124C, RV3703C, RV0237, RV0115, RV0114, RV0113, RV0112, RV3432C, RV0231, RV3088, RV0542C, RV3087, RV2965C, RV1344, RV2476C, RV3523, RV0946C, RV2679, RV0118C, RV0905, RV2868C, RV1901, RV3702C, RV0468, RV2584C, RV0222, RV3588C, RV0221, RV0462, RV0436C, RV1310, RV1311, RV0189C, RV2402, RV0787A, RV1315, RV1436, RV1437, RV1559, RV1438, RV3701C, RV3248C, RV0496, RV2612C, RV1442, RV0809, RV0948C, RV0815C, RV0803, RV0127, RV0126, RV3247C, RV0243, RV3154, RV3153, RV3032, RV2187, RV3156, RV3155, RV3158, RV3043C, RV0632C, RV1412, RV3713, RV1415, RV2726C, RV1416, RV1659, RV1475C, RV0433, RV3280, RV3282, RV2193, RV3436C, RV3804C, RV2194, RV2195, RV3339C, RV2074, RV2196, RV3042C, RV3045, RV0154C, RV3199C, RV1302, RV1306, RV1307, RV1308, RV1309, RV0788, RV3229C, RV2285, RV0363C, RV0242C, RV1079, RV2453C, RV1631, RV3137, RV1511, RV0428C, RV1512, RV1092C, RV2682C, RV3313C, RV2173, RV2294, RV3261, RV2054, RV3145, RV3147, RV3146, RV3148, RV2200C, RV2967C, RV2604C, RV0321, RV3566C, RV3150, RV3031, RV3152, RV3273, RV3151, RV3704C, RV1294, RV1173, RV1295, RV2447C, RV2992C, RV2883C, RV1611, RV1098C, RV1612, RV1613, RV1074C, RV2205C, RV1617, RV1007C, RV1322A, RV2163C, RV1201C, RV0512, RV1564C, RV0510, RV3808C, RV2391, RV2392, RV2394, RV3276C, RV3264C, RV2763C, RV1099C, RV2949C, RV0866, RV0864, RV0501, RV0500, RV3490, RV1703C, RV3371, RV0016C, RV2241, RV3396C, RV2445C, RV2244, RV2421C, RV3215, RV2247, RV3275C, RV1159, RV2849C, RV1017C, RV0777, RV1320C, RV0896, RV3709C, RV2252, RV1284, RV3340, RV3465, RV2139, RV2228C, RV0408, RV1248C, RV3740C, RV2881C, RV1293	355	693	1097	1.07018	0.919515	1	1	upregulated
GOTERM_BP_DIRECT	GO:0071555~cell wall organization	27	2.44565	0.0263413	RV0016C, RV3791, RV3794, RV3793, RV3795, RV2156C, RV2942, RV1315, RV3713, RV2518C, RV3717, RV3824C, RV1017C, RV2163C, RV0237, RV3808C, RV3806C, RV0050, RV0017C, RV3782, RV2673, RV3789, RV1302, RV3821, RV3823C, RV3805C, RV3790	597	62	1999	1.45818	0.999999	1	1	upregulated
KEGG_PATHWAY	mtu01200:Carbon metabolism	41	3.71377	0.0327266	RV2241, RV0363C, RV2247, RV1098C, RV3318, RV1436, RV1074C, RV1437, RV1559, RV1438, RV1617, RV1916, RV1445C, RV1322A, RV1017C, RV1447C, RV1475C, RV0952, RV0896, RV0951, RV3280, RV3339C, RV1240, RV3042C, RV3684, RV1023, RV2334, RV3523, RV2335, RV2215, RV1099C, RV3667, RV0946C, RV2967C, RV0408, RV1826, RV1448C, RV1248C, RV0468, RV0243, RV0462	355	97	1097	1.30614	0.973401	1	1	upregulated
GOTERM_MF_DIRECT	GO:0016757~transferase activity, transferring glycosyl groups	10	0.905797	0.0434427	RV3032, RV1514C, RV3782, RV2610C, RV0225, RV1500, RV1302, RV3808C, RV2957, RV3805C	714	18	2501	1.946	1	1	1	upregulated
GOTERM_MF_DIRECT	GO:0046933~proton-transporting ATP synthase activity, rotational mechanism	6	0.543478	0.0468634	RV1310, RV1311, RV1306, RV1307, RV1308, RV1309	714	8	2501	2.6271	1	1	1	upregulated
KEGG_PATHWAY	mtu00572:Arabinogalactan biosynthesis - Mycobacterium	9	0.815217	0.0469187	RV3794, RV3782, RV2673, RV3795, RV1302, RV3808C, RV0129C, RV3805C, RV3804C	355	14	1097	1.98652	0.994689	1	1	upregulated
KEGG_PATHWAY	mtu00051:Fructose and mannose metabolism	9	0.815217	0.0469187	RV0363C, RV3255C, RV3264C, RV1099C, RV1511, RV1512, RV0112, RV1438, RV3308	355	14	1097	1.98652	0.994689	1	1	upregulated
GOTERM_BP_DIRECT	GO:0015031~protein transport	6	0.543478	0.0561734	RV3921C, RV2587C, RV2588C, RV2586C, RV1283C, RV1282C	597	8	1999	2.51131	1	1	1	upregulated
GOTERM_MF_DIRECT	GO:0070401~NADP+ binding	5	0.452899	0.0590317	RV2763C, RV1511, RV1512, RV3106, RV3303C	714	6	2501	2.919	1	1	1	upregulated
GOTERM_BP_DIRECT	GO:0006189~'de novo' IMP biosynthetic process	8	0.724638	0.0598764	RV0803, RV0957, RV0788, RV0777, RV3276C, RV3275C, RV0787A, RV0809	597	13	1999	2.06056	1	1	1	upregulated
GOTERM_BP_DIRECT	GO:0071768~mycolic acid biosynthetic process	8	0.724638	0.0598764	RV1483, RV1484, RV0644C, RV0642C, RV2246, RV0643C, RV0503C, RV0470C	597	13	1999	2.06056	1	1	1	upregulated
GOTERM_BP_DIRECT	GO:0052170~negative regulation by symbiont of host innate immune response	8	0.724638	0.0598764	RV2295, RV3310, RV2445C, RV1410C, RV2941, RV1821, RV2171, RV1506C	597	13	1999	2.06056	1	1	1	upregulated
GOTERM_BP_DIRECT	GO:0006817~phosphate ion transport	5	0.452899	0.0687144	RV0935, RV0934, RV3301C, RV0932C, RV0929	597	6	1999	2.79034	1	1	1	upregulated
GOTERM_MF_DIRECT	GO:0070006~metalloaminopeptidase activity	4	0.362319	0.0727042	RV0734, RV2861C, RV2213, RV2467	714	4	2501	3.5028	1	1	1	upregulated
GOTERM_MF_DIRECT	GO:0004129~cytochrome-c oxidase activity	4	0.362319	0.0727042	RV3043C, RV2199C, RV2200C, RV2193	714	4	2501	3.5028	1	1	1	upregulated
GOTERM_MF_DIRECT	GO:0052636~arabinosyltransferase activity	4	0.362319	0.0727042	RV3794, RV3793, RV3795, RV3806C	714	4	2501	3.5028	1	1	1	upregulated
GOTERM_MF_DIRECT	GO:0051920~peroxiredoxin activity	6	0.543478	0.0811946	RV0464C, RV1531, RV1932, RV2428, RV2238C, RV2429	714	9	2501	2.3352	1	1	1	upregulated
GOTERM_BP_DIRECT	GO:0051607~defense response to virus	6	0.543478	0.0960679	RV2821C, RV2823C, RV2822C, RV2818C, RV2817C, RV2819C	597	9	1999	2.23227	1	1	1	upregulated
GOTERM_BP_DIRECT	GO:0006094~gluconeogenesis	6	0.543478	0.0960679	RV3214, RV1099C, RV0946C, RV1437, RV1438, RV2967C	597	9	1999	2.23227	1	1	1	upregulated
GOTERM_MF_DIRECT	GO:0003677~DNA binding	115	8.97736	7.24899e-09	RV2657C, RV1495, RV2101, RV0022C, RV2865, RV2866, RV1657, RV2989, RV0678, RV3597C, RV0670, RV3557C, RV0182C, RV0792C, RV0275C, RV0631C, RV3640C, RV2973C, RV3327, RV2024C, RV0949, RV2917, RV0668, RV0667, RV2063A, RV2374C, RV0023, RV2592C, RV3447C, RV1390, RV1080C, RV2413C, RV0456A, RV2961, RV0456C, RV2885C, RV1633, RV1358, RV2978C, RV2748C, RV1638, RV0735, RV3830C, RV1675C, RV2791C, RV0058, RV2886C, RV3387, RV1766, RV2979C, RV0629C, RV0605, RV1991A, RV0967, RV1991C, RV1963C, RV2550C, RV3457C, RV2792C, RV0284, RV2063, RV3358, RV3357, RV3115, RV2718C, RV2528C, RV3917C, RV3202C, RV0196, RV0195, RV2034, RV1221, RV2310, RV2488C, RV2710, RV0659C, RV2711, RV1629, RV1129C, RV1985C, RV3201C, RV0630C, RV2801C, RV3574, RV1395, RV3334, RV0165C, RV1277, RV2646, RV1956, RV2659C, RV1994C, RV1719, RV1586C, RV1776C, RV3862C, RV2090, RV3644C, RV2593C, RV3062, RV0494, RV3183, RV3414C, RV2515C, RV2745C, RV3286C, RV1287, RV3586, RV2017, RV0827C, RV3060C, RV0006, RV0005, RV0260C, RV3223C	784	236	2501	1.55447	3.94344e-06	3.94345e-06	3.9362e-06	downregulated
GOTERM_BP_DIRECT	GO:0006707~cholesterol catabolic process	25	1.9516	1.74361e-07	RV3550, RV3571, RV3552, RV3570C, RV3551, RV3560C, RV3553, RV3540C, RV3537, RV3543C, RV3545C, RV3559C, RV3564, RV0766C, RV3573C, RV3541C, RV3546, RV2268C, RV3505, RV3526, RV3504, RV1256C, RV3542C, RV3544C, RV3556C	604	32	1999	2.58563	8.0377e-05	4.71569e-05	4.71569e-05	downregulated
GOTERM_BP_DIRECT	GO:0006355~regulation of transcription, DNA-templated	65	5.07416	2.0503e-07	RV2601A, RV0660C, RV3160C, RV0022C, RV3357, RV0135C, RV2865, RV0918, RV2912C, RV0616A, RV1398C, RV3597C, RV0232, RV0078, RV3557C, RV0195, RV1909C, RV3050C, RV2034, RV2871, RV2488C, RV3167C, RV1222, RV2358, RV2711, RV0748, RV1129C, RV1985C, RV0581, RV3055, RV3574, RV3334, RV2642, RV3855, RV1358, RV2887, RV0767C, RV2803, RV0735, RV2282C, RV2250C, RV3862C, RV0576, RV1675C, RV3575C, RV1219C, RV3173C, RV3066, RV0330C, RV3286C, RV0067C, RV1287, RV0653C, RV1049, RV1766, RV1404, RV1407, RV1991A, RV0328, RV0324, RV1721C, RV1963C, RV2550C, RV0260C, RV3223C	604	124	1999	1.73487	9.45143e-05	4.71569e-05	4.71569e-05	downregulated
GOTERM_MF_DIRECT	GO:0003700~transcription factor activity, sequence-specific DNA binding	51	3.98126	1.28286e-05	RV3160C, RV0135C, RV1657, RV2989, RV2912C, RV0998, RV0232, RV0078, RV3557C, RV0792C, RV1909C, RV3050C, RV2034, RV3167C, RV2358, RV2711, RV1674C, RV1985C, RV2011C, RV3055, RV3574, RV1395, RV0165C, RV2642, RV3855, RV2887, RV0767C, RV1994C, RV1719, RV2282C, RV2250C, RV0576, RV1675C, RV3575C, RV0494, RV1219C, RV3173C, RV3066, RV0330C, RV0067C, RV1287, RV0653C, RV1049, RV1404, RV0827C, RV3060C, RV0328, RV1931C, RV0324, RV1963C, RV1317C	784	96	2501	1.69471	0.00695452	0.00348939	0.00348297	downregulated
GOTERM_MF_DIRECT	GO:0000976~transcription regulatory region sequence-specific DNA binding	41	3.20062	7.11711e-05	RV3055, RV3160C, RV1395, RV3574, RV2642, RV2884, RV0135C, RV3855, RV2887, RV0767C, RV0602C, RV0903C, RV2912C, RV0757, RV2282C, RV2250C, RV0576, RV3575C, RV0078, RV0232, RV3557C, RV1219C, RV3173C, RV3066, RV1909C, RV3050C, RV0330C, RV0190, RV2034, RV0067C, RV3167C, RV0653C, RV1049, RV2358, RV1033C, RV1404, RV0967, RV0328, RV0324, RV1963C, RV2011C	784	76	2501	1.72095	0.0379785	0.0129057	0.012882	downregulated
GOTERM_MF_DIRECT	GO:0050660~flavin adenine dinucleotide binding	33	2.57611	0.00232806	RV3061C, RV0248C, RV3570C, RV3560C, RV1552, RV0975C, RV2366C, RV0400C, RV1279, RV1679, RV3913, RV1467C, RV3854C, RV0415, RV0697, RV3563, RV3094C, RV3562, RV2789C, RV0794C, RV3470C, RV3564, RV3351C, RV0752C, RV3573C, RV0823C, RV3505, RV3504, RV2713, RV0688, RV3049C, RV1933C, RV0492C	784	66	2501	1.59503	0.71859	0.316616	0.316034	downregulated
KEGG_PATHWAY	mtu03440:Homologous recombination	13	1.01483	0.00371284	RV0630C, RV2413C, RV0631C, RV2973C, RV1547, RV0629C, RV1629, RV2594C, RV2592C, RV2362C, RV2593C, RV3644C, RV0054	286	22	1097	2.26653	0.3358	0.345996	0.336645	downregulated
GOTERM_BP_DIRECT	GO:0046688~response to copper ion	8	0.624512	0.00435888	RV0847, RV0967, RV0190, RV1992C, RV0186A, RV2642, RV0350, RV0969	604	9	1999	2.94187	0.866524	0.668361	0.668361	downregulated
KEGG_PATHWAY	mtu00362:Benzoate degradation	19	1.48322	0.00623417	RV3550, RV0971C, RV1472, RV0456C, RV1323, RV0400C, RV2831, RV1142C, RV3546, RV3516, RV1867, RV1715, RV0675, RV2790C, RV3534C, RV3556C, RV3535C, RV3469C, RV3536C	286	40	1097	1.82194	0.497372	0.345996	0.336645	downregulated
GOTERM_BP_DIRECT	GO:0045892~negative regulation of transcription, DNA-templated	18	1.40515	0.00783268	RV0792C, RV1909C, RV0190, RV3358, RV3287C, RV3855, RV2711, RV2718C, RV2866, RV2989, RV1956, RV0967, RV0757, RV1719, RV1963C, RV2011C, RV2374C, RV0353	604	33	1999	1.80524	0.973353	0.774037	0.774037	downregulated
GOTERM_BP_DIRECT	GO:0010106~cellular response to iron ion starvation	10	0.78064	0.00841344	RV2384, RV2386C, RV0211, RV1875, RV1348, RV3402C, RV2383C, RV1349, RV0560C, RV0282	604	14	1999	2.364	0.979657	0.774037	0.774037	downregulated
KEGG_PATHWAY	mtu01053:Biosynthesis of siderophore group nonribosomal peptides	7	0.546448	0.0118733	RV2384, RV2379C, RV2386C, RV2383C, RV2382C, RV2381C, RV2380C	286	9	1097	2.98329	0.731225	0.404265	0.393339	downregulated
KEGG_PATHWAY	mtu00360:Phenylalanine metabolism	17	1.32709	0.0153227	RV3550, RV3175, RV1263, RV0971C, RV1472, RV2888C, RV0456C, RV2831, RV1142C, RV1600, RV3516, RV1715, RV0675, RV3534C, RV3535C, RV3469C, RV3536C	286	37	1097	1.76233	0.817051	0.404265	0.393339	downregulated
GOTERM_MF_DIRECT	GO:0004521~endoribonuclease activity	10	0.78064	0.0200407	RV0627, RV2801C, RV1991C, RV1495, RV2063A, RV0456A, RV2367C, RV0659C, RV1955, RV2549C	784	15	2501	2.1267	0.999984	1	1	downregulated
KEGG_PATHWAY	mtu00280:Valine, leucine and isoleucine degradation	24	1.87354	0.0208986	RV3550, RV1492, RV1493, RV0751C, RV0971C, RV1472, RV0973C, RV0456C, RV0975C, RV2497C, RV0753C, RV0223C, RV1323, RV2831, RV1142C, RV3546, RV3516, RV1867, RV0768, RV0675, RV2496C, RV2495C, RV2790C, RV3556C	286	60	1097	1.53427	0.902041	0.404265	0.393339	downregulated
GOTERM_BP_DIRECT	GO:0045927~positive regulation of growth	18	1.40515	0.0221316	RV2601A, RV2871, RV3385C, RV0549C, RV2865, RV2009, RV1955, RV1956, RV0608, RV0748, RV1991A, RV0626, RV1991C, RV0623, RV1103C, RV2550C, RV0581, RV2063	604	36	1999	1.6548	0.999967	1	1	downregulated
GOTERM_BP_DIRECT	GO:0015074~DNA integration	10	0.78064	0.026108	RV0605, RV2807, RV3430C, RV2646, RV2943, RV2812, RV2792C, RV2979C, RV2659C, RV3428C	604	16	1999	2.0685	0.999995	1	1	downregulated
KEGG_PATHWAY	mtu00900:Terpenoid backbone biosynthesis	12	0.936768	0.0267336	RV1086, RV3581C, RV3382C, RV1745C, RV3582C, RV3398C, RV1323, RV3546, RV2870C, RV3556C, RV3379C, RV1867	286	24	1097	1.91783	0.949244	0.404265	0.393339	downregulated
KEGG_PATHWAY	mtu00984:Steroid degradation	8	0.624512	0.0290201	RV3561, RV1106C, RV3571, RV3570C, RV3526, RV3545C, RV3537, RV3569C	286	13	1097	2.36041	0.960814	0.404265	0.393339	downregulated
GOTERM_BP_DIRECT	GO:0006351~transcription, DNA-templated	5	0.39032	0.0312364	RV0668, RV0667, RV0674, RV3457C, RV1390	604	5	1999	3.3096	1	1	1	downregulated
GOTERM_BP_DIRECT	GO:0000724~double-strand break repair via homologous recombination	5	0.39032	0.0312364	RV0630C, RV1696, RV0631C, RV2593C, RV0629C	604	5	1999	3.3096	1	1	1	downregulated
KEGG_PATHWAY	mtu00380:Tryptophan metabolism	18	1.40515	0.0329784	RV3550, RV3175, RV1263, RV0971C, RV1472, RV2888C, RV0456C, RV0223C, RV1323, RV0400C, RV2831, RV1142C, RV3546, RV3516, RV1867, RV0768, RV0675, RV3556C	286	43	1097	1.60563	0.974998	0.404265	0.393339	downregulated
KEGG_PATHWAY	mtu00340:Histidine metabolism	10	0.78064	0.0351198	RV0768, RV3700C, RV2121C, RV2122C, RV0223C, RV1599, RV1600, RV1601, RV1603, RV1605	286	19	1097	2.01877	0.980408	0.404265	0.393339	downregulated
GOTERM_BP_DIRECT	GO:0045926~negative regulation of growth	18	1.40515	0.0392541	RV2010, RV2801C, RV0550C, RV2653C, RV3384C, RV2872, RV2866, RV2602, RV1955, RV0609, RV1956, RV2549C, RV1991A, RV1991C, RV0624, RV2063A, RV1103C, RV0582	604	38	1999	1.56771	1	1	1	downregulated
GOTERM_BP_DIRECT	GO:0006310~DNA recombination	13	1.01483	0.045002	RV0631C, RV2885C, RV2973C, RV2646, RV2978C, RV2659C, RV0629C, RV1586C, RV2791C, RV2594C, RV2592C, RV2362C, RV3062	604	25	1999	1.72099	1	1	1	downregulated
GOTERM_MF_DIRECT	GO:0016627~oxidoreductase activity, acting on the CH-CH group of donors	16	1.24902	0.0459125	RV3563, RV3061C, RV3094C, RV3562, RV3570C, RV3560C, RV3564, RV3573C, RV1875, RV3505, RV3504, RV1679, RV1467C, RV3543C, RV3544C, RV1933C	784	32	2501	1.59503	1	1	1	downregulated
KEGG_PATHWAY	mtu00330:Arginine and proline metabolism	9	0.702576	0.048326	RV3175, RV1263, RV0768, RV2888C, RV1187, RV0840C, RV0223C, RV2601, RV2439C	286	17	1097	2.03065	0.995698	0.404265	0.393339	downregulated
GOTERM_BP_DIRECT	GO:0009408~response to heat	9	0.702576	0.0509009	RV2745C, RV1221, RV2710, RV3223C, RV3221A, RV2373C, RV0352, RV3414C, RV0350	604	15	1999	1.98576	1	1	1	downregulated
KEGG_PATHWAY	mtu01120:Microbial metabolism in diverse environments	67	5.23029	0.0534503	RV3550, RV1492, RV1493, RV0248C, RV0971C, RV1131, RV1530, RV1850, RV1655, RV3516, RV0675, RV0162C, RV3545C, RV3569C, RV3561, RV1263, RV2888C, RV0223C, RV2831, RV3526, RV1867, RV2790C, RV3556C, RV3536C, RV3859C, RV3571, RV3175, RV1472, RV3570C, RV0973C, RV1552, RV0456C, RV2465C, RV1553, RV0400C, RV0234C, RV1555, RV3537, RV2029C, RV1715, RV2837C, RV1106C, RV3854C, RV0458, RV1833C, RV0211, RV0331, RV0650, RV3535C, RV3858C, RV1161, RV1285, RV1121, RV1286, RV1122, RV1202, RV1323, RV1142C, RV3546, RV1408, RV1848, RV1849, RV0768, RV1127C, RV0260C, RV3534C, RV3469C	286	216	1097	1.18977	0.997624	0.404265	0.393339	downregulated
KEGG_PATHWAY	mtu00622:Xylene degradation	4	0.312256	0.0561404	RV3534C, RV3535C, RV3469C, RV3536C	286	4	1097	3.83566	0.998263	0.404265	0.393339	downregulated
KEGG_PATHWAY	mtu00621:Dioxin degradation	4	0.312256	0.0561404	RV3534C, RV3535C, RV3469C, RV3536C	286	4	1097	3.83566	0.998263	0.404265	0.393339	downregulated
KEGG_PATHWAY	mtu03020:RNA polymerase	4	0.312256	0.0561404	RV0668, RV0667, RV3457C, RV1390	286	4	1097	3.83566	0.998263	0.404265	0.393339	downregulated
KEGG_PATHWAY	mtu00562:Inositol phosphate metabolism	6	0.468384	0.0562051	RV2349C, RV2701C, RV0046C, RV0753C, RV2351C, RV1604	286	9	1097	2.55711	0.998276	0.404265	0.393339	downregulated
KEGG_PATHWAY	mtu00071:Fatty acid degradation	19	1.48322	0.0593558	RV3550, RV0971C, RV1472, RV1530, RV0456C, RV0975C, RV0223C, RV1323, RV0400C, RV2831, RV1142C, RV3546, RV3516, RV1867, RV0768, RV0675, RV2790C, RV0162C, RV3556C	286	49	1097	1.4873	0.998807	0.404265	0.393339	downregulated
GOTERM_MF_DIRECT	GO:0016616~oxidoreductase activity, acting on the CH-OH group of donors, NAD or NADP as acceptor	9	0.702576	0.0626468	RV1106C, RV0769, RV1350, RV0751C, RV1530, RV1856C, RV3548C, RV3559C, RV1715	784	15	2501	1.91403	1	1	1	downregulated
KEGG_PATHWAY	mtu01220:Degradation of aromatic compounds	7	0.546448	0.0633503	RV1530, RV0162C, RV3534C, RV3535C, RV3469C, RV3536C, RV3569C	286	12	1097	2.23747	0.999253	0.404265	0.393339	downregulated
KEGG_PATHWAY	mtu03410:Base excision repair	8	0.624512	0.066775	RV3297, RV1629, RV2976C, RV3589, RV2464C, RV1259, RV0670, RV1317C	286	15	1097	2.04569	0.999501	0.404265	0.393339	downregulated
KEGG_PATHWAY	mtu00310:Lysine degradation	16	1.24902	0.0691985	RV3550, RV0971C, RV1472, RV0456C, RV0234C, RV0223C, RV1323, RV0400C, RV2831, RV1142C, RV3546, RV3516, RV1867, RV0768, RV0675, RV3556C	286	40	1097	1.53427	0.999625	0.404265	0.393339	downregulated
GOTERM_MF_DIRECT	GO:0016705~oxidoreductase activity, acting on paired donors, with incorporation or reduction of molecular oxygen	13	1.01483	0.0794749	RV3463, RV2893, RV3079C, RV0953C, RV1394C, RV1777, RV0327C, RV3093C, RV1936, RV2161C, RV0136, RV3520C, RV3192	784	26	2501	1.59503	1	1	1	downregulated
GOTERM_BP_DIRECT	GO:0075139~response to host iron concentration	4	0.312256	0.0847444	RV2123, RV2122C, RV1348, RV1349	604	4	1999	3.3096	1	1	1	downregulated
GOTERM_MF_DIRECT	GO:0003676~nucleic acid binding	14	1.0929	0.0866983	RV3296, RV3263, RV3430C, RV2943, RV2812, RV2015C, RV1945, RV3649, RV2837C, RV2807, RV1148C, RV1765C, RV2594C, RV3428C	784	29	2501	1.54002	1	1	1	downregulated
GOTERM_MF_DIRECT	GO:0008081~phosphoric diester hydrolase activity	4	0.312256	0.0937523	RV2075C, RV2277C, RV2918C, RV0670	784	4	2501	3.19005	1	1	1	downregulated
GOTERM_MF_DIRECT	GO:0004748~ribonucleoside-diphosphate reductase activity, thioredoxin disulfide as acceptor	4	0.312256	0.0937523	RV3051C, RV1981C, RV3048C, RV0570	784	4	2501	3.19005	1	1	1	downregulated
GOTERM_MF_DIRECT	GO:0015171~amino acid transmembrane transporter activity	4	0.312256	0.0937523	RV0488, RV3253C, RV2320C, RV1986	784	4	2501	3.19005	1	1	1	downregulated
GOTERM_BP_DIRECT	GO:0006260~DNA replication	12	0.936768	0.0996843	RV3370C, RV3051C, RV1981C, RV0413, RV2373C, RV0352, RV1547, RV3048C, RV0054, RV3062, RV3638, RV0570	604	25	1999	1.58861	1	1	1	downregulated

### Sheet: Rv cysM_KO vs Control
Category	Term	Count	%	PValue	Genes	List Total	Pop Hits	Pop Total	Fold Enrichment	Bonferroni	Benjamini	FDR	Differentially expressed genes
KEGG_PATHWAY	mtu02010:ABC transporters	25	4.20875	0.000178306	RV2687C, RV1970, RV3497C, RV1971, RV1237, RV1621C, RV0655, RV3498C, RV0174, RV0173, RV0171, RV3494C, RV3496C, RV1964, RV1965, RV1966, RV1967, RV1968, RV1969, RV0587, RV0169, RV1620C, RV0168, RV0167, RV3500C	153	84	1097	2.13391	0.0164471	0.0167607	0.0167607	upregulated
GOTERM_BP_DIRECT	GO:0019432~triglyceride biosynthetic process	10	1.6835	0.000321197	RV3088, RV3480C, RV3087, RV3130C, RV3734C, RV1551, RV1760, RV2484C, RV1425, RV2482C	286	18	1999	3.88306	0.0883686	0.0726051	0.0720991	upregulated
GOTERM_BP_DIRECT	GO:0001666~response to hypoxia	18	3.0303	0.000505959	RV3088, RV3480C, RV2503C, RV3087, RV3130C, RV2032, RV3571, RV1760, RV3134C, RV3841, RV1425, RV2005C, RV2626C, RV3734C, RV2031C, RV1737C, RV2484C, RV0560C	286	52	1999	2.41945	0.135629	0.0726051	0.0720991	upregulated
GOTERM_BP_DIRECT	GO:0006707~cholesterol catabolic process	13	2.18855	0.000876462	RV3571, RV3570C, RV2266, RV3541C, RV3546, RV2268C, RV3505, RV3526, RV3504, RV3542C, RV3543C, RV3545C, RV3568C	286	32	1999	2.83949	0.223168	0.0838482	0.0832639	upregulated
GOTERM_MF_DIRECT	GO:0043856~anti-sigma factor antagonist activity	5	0.841751	0.0017754	RV1904, RV1365C, RV1222, RV3687C, RV2638	356	5	2501	7.02528	0.413214	0.325838	0.325838	upregulated
GOTERM_MF_DIRECT	GO:0005548~phospholipid transporter activity	6	1.0101	0.00217226	RV0587, RV0168, RV0167, RV1964, RV3500C, RV1965	356	8	2501	5.26896	0.479198	0.325838	0.325838	upregulated
GOTERM_BP_DIRECT	GO:0015914~phospholipid transport	6	1.0101	0.00220621	RV0587, RV0168, RV0167, RV1964, RV3500C, RV1965	286	8	1999	5.24213	0.470642	0.158295	0.157192	upregulated
KEGG_PATHWAY	mtu00561:Glycerolipid metabolism	11	1.85185	0.00368007	RV3088, RV3480C, RV3087, RV3130C, RV3734C, RV1551, RV1760, RV0223C, RV2484C, RV1425, RV2482C	153	29	1097	2.71963	0.290275	0.172963	0.172963	upregulated
GOTERM_MF_DIRECT	GO:0047196~long-chain-alcohol O-fatty-acyltransferase activity	8	1.3468	0.00394817	RV3088, RV3480C, RV3087, RV3130C, RV3734C, RV1760, RV2484C, RV1425	356	16	2501	3.51264	0.694802	0.394817	0.394817	upregulated
GOTERM_BP_DIRECT	GO:0071731~response to nitric oxide	8	1.3468	0.00601231	RV3088, RV3480C, RV3087, RV3130C, RV3734C, RV1760, RV2484C, RV1425	286	17	1999	3.28918	0.823912	0.345107	0.342702	upregulated
GOTERM_MF_DIRECT	GO:0046872~metal ion binding	49	8.24916	0.0088019	RV1908C, RV2988C, RV3316, RV2156C, RV0107C, RV1977, RV0712, RV3246C, RV2391, RV2392, RV2393, RV2196, RV2501C, RV1384, RV2036, RV1222, RV3168, RV2358, RV1940, RV0869C, RV1469, RV2626C, RV2816C, RV3729, RV3229C, RV3571, RV3332, RV1594, RV0973C, RV1553, RV2817C, RV1997, RV0824C, RV0938, RV0738, RV1623C, RV0772, RV0695, RV1845C, RV1161, RV1164, RV3040C, RV3230C, RV1766, RV2967C, RV1727, RV0648, RV0886, RV3433C	356	245	2501	1.40506	0.929508	0.660142	0.660142	upregulated
GOTERM_BP_DIRECT	GO:0045017~glycerolipid biosynthetic process	5	0.841751	0.00993973	RV3088, RV3480C, RV3130C, RV3734C, RV1760	286	7	1999	4.99251	0.943695	0.47545	0.472137	upregulated
GOTERM_BP_DIRECT	GO:0006355~regulation of transcription, DNA-templated	28	4.7138	0.012551	RV0660C, RV3574, RV1556, RV1952, RV2865, RV0918, RV1019, RV0117, RV0377, RV0078, RV3058C, RV1909C, RV3286C, RV1222, RV2488C, RV2358, RV1766, RV3849, RV0748, RV1904, RV1991A, RV1365C, RV1721C, RV0981, RV0144, RV3687C, RV1846C, RV3295	286	124	1999	1.57828	0.973683	0.51459	0.511004	upregulated
GOTERM_MF_DIRECT	GO:0016491~oxidoreductase activity	31	5.21886	0.0176007	RV3131, RV0523C, RV3059, RV3057C, RV3777, RV3359, RV0925C, RV0927C, RV3703C, RV1871C, RV0697, RV1598C, RV0233, RV0276, RV1180, RV1181, RV2590, RV3107C, RV2032, RV2337C, RV1661, RV1662, RV3127, RV3547, RV1261C, RV2149C, RV2129C, RV0886, RV0885, RV0373C, RV3825C	356	145	2501	1.50196	0.995142	0.991139	0.991139	upregulated
GOTERM_MF_DIRECT	GO:0004144~diacylglycerol O-acyltransferase activity	8	1.3468	0.0212761	RV3088, RV3480C, RV3087, RV3130C, RV3734C, RV1760, RV2484C, RV1425	356	21	2501	2.6763	0.998422	0.991139	0.991139	upregulated
KEGG_PATHWAY	mtu02020:Two-component system	15	2.52525	0.0215903	RV1162, RV1163, RV1164, RV1552, RV1553, RV1554, RV1033C, RV1555, RV3546, RV0859, RV1622C, RV1623C, RV0981, RV3246C, RV1161	153	58	1097	1.85429	0.86865	0.676495	0.676495	upregulated
GOTERM_MF_DIRECT	GO:0016705~oxidoreductase activity, acting on paired donors, with incorporation or reduction of molecular oxygen	9	1.51515	0.0231266	RV0407, RV2161C, RV0132C, RV3059, RV0953C, RV1394C, RV1880C, RV3618, RV1936	356	26	2501	2.43183	0.999106	0.991139	0.991139	upregulated
GOTERM_BP_DIRECT	GO:0006071~glycerol metabolic process	8	1.3468	0.02798	RV3088, RV3480C, RV3087, RV3130C, RV3734C, RV1760, RV2484C, RV1425	286	22	1999	2.54164	0.999718	0.986677	0.979802	upregulated
GOTERM_MF_DIRECT	GO:0009055~electron carrier activity	9	1.51515	0.0289313	RV1162, RV3053C, RV1622C, RV1164, RV1623C, RV1552, RV3230C, RV1553, RV3316	356	27	2501	2.34176	0.99985	1	1	upregulated
GOTERM_BP_DIRECT	GO:0052572~response to host immune response	13	2.18855	0.0322834	RV2032, RV1462, RV1361C, RV2336, RV0918, RV0824C, RV2626C, RV3849, RV1738, RV0986, RV2031C, RV1266C, RV3237C	286	48	1999	1.89299	0.999921	0.986677	0.979802	upregulated
GOTERM_BP_DIRECT	GO:0051701~interaction with host	18	3.0303	0.034379	RV3088, RV0171, RV3087, RV3570C, RV2745C, RV3089, RV3763, RV3864, RV3810, RV1237, RV0169, RV3543C, RV3246C, RV3545C, RV0174, RV0481C, RV0173, RV0392C	286	76	1999	1.65541	0.999958	0.986677	0.979802	upregulated
GOTERM_MF_DIRECT	GO:0010181~FMN binding	6	1.0101	0.0498357	RV1872C, RV1939, RV1155, RV0245, RV3359, RV3007C	356	15	2501	2.81011	1	1	1	upregulated
GOTERM_BP_DIRECT	GO:0007049~cell cycle	7	1.17845	0.0537492	RV2894C, RV2153C, RV2154C, RV2155C, RV2156C, RV2157C, RV2158C	286	20	1999	2.44633	1	1	0.996503	upregulated
GOTERM_BP_DIRECT	GO:0006552~leucine catabolic process	3	0.505051	0.0550524	RV2501C, RV2502C, RV0974C	286	3	1999	6.98951	1	1	0.996503	upregulated
KEGG_PATHWAY	mtu00280:Valine, leucine and isoleucine degradation	14	2.3569	0.0595544	RV2503C, RV2504C, RV2501C, RV2502C, RV0973C, RV0456C, RV0975C, RV0223C, RV3546, RV0859, RV3039C, RV1935C, RV0231, RV0131C	153	60	1097	1.67298	0.996688	1	1	upregulated
GOTERM_MF_DIRECT	GO:0019829~cation-transporting ATPase activity	4	0.673401	0.0639128	RV0425C, RV1997, RV1469, RV0107C	356	7	2501	4.01445	1	1	1	upregulated
GOTERM_MF_DIRECT	GO:0016787~hydrolase activity	18	3.0303	0.0639366	RV3175, RV2296, RV3591C, RV2303C, RV3040C, RV3479, RV3287C, RV2579, RV1593C, RV3617, RV1009, RV1834, RV1938, RV1179C, RV3895C, RV2485C, RV0263C, RV2092C	356	82	2501	1.54213	1	1	1	upregulated
GOTERM_BP_DIRECT	GO:0044205~'de novo' UMP biosynthetic process	4	0.673401	0.064568	RV1383, RV1384, RV1385, RV1381	286	7	1999	3.99401	1	1	0.996503	upregulated
GOTERM_MF_DIRECT	GO:0016627~oxidoreductase activity, acting on the CH-CH group of donors	9	1.51515	0.0728452	RV3570C, RV1155, RV3369, RV3543C, RV3505, RV1934C, RV0231, RV0131C, RV3504	356	32	2501	1.97586	1	1	1	upregulated
KEGG_PATHWAY	mtu00650:Butanoate metabolism	13	2.18855	0.0741124	RV2503C, RV2504C, RV1552, RV0456C, RV1553, RV1554, RV3316, RV1555, RV3546, RV0859, RV3432C, RV3039C, RV1935C	153	56	1097	1.66445	0.999224	1	1	upregulated
GOTERM_MF_DIRECT	GO:0070967~coenzyme F420 binding	5	0.841751	0.0776861	RV0407, RV1155, RV3369, RV3547, RV1261C	356	12	2501	2.9272	1	1	1	upregulated
GOTERM_MF_DIRECT	GO:0004497~monooxygenase activity	6	1.0101	0.080979	RV3703C, RV3059, RV1394C, RV1880C, RV3618, RV1936	356	17	2501	2.47951	1	1	1	upregulated
GOTERM_BP_DIRECT	GO:0006631~fatty acid metabolic process	6	1.0101	0.0820634	RV1550, RV1551, RV2499C, RV3230C, RV2482C, RV2505C	286	17	1999	2.46689	1	1	0.996503	upregulated
GOTERM_MF_DIRECT	GO:0020037~heme binding	10	1.6835	0.0905389	RV1164, RV1623C, RV1908C, RV3059, RV2266, RV1394C, RV2268C, RV3545C, RV1880C, RV2391	356	39	2501	1.80135	1	1	1	upregulated
GOTERM_MF_DIRECT	GO:0016405~CoA-ligase activity	4	0.673401	0.0917937	RV0270, RV1550, RV3089, RV0166	356	8	2501	3.51264	1	1	1	upregulated
KEGG_PATHWAY	mtu01212:Fatty acid metabolism	12	2.0202	0.0922105	RV2501C, RV3230C, RV0456C, RV0975C, RV3039C, RV1935C, RV3546, RV0231, RV0131C, RV0824C, RV3229C, RV0859	153	52	1097	1.6546	0.999876	1	1	upregulated
KEGG_PATHWAY	mtu00984:Steroid degradation	5	0.841751	0.0926116	RV3571, RV3570C, RV3526, RV3545C, RV3568C	153	13	1097	2.75767	0.999881	1	1	upregulated
GOTERM_MF_DIRECT	GO:0016831~carboxy-lyase activity	3	0.505051	0.0990821	RV2303C, RV0853C, RV3519	356	4	2501	5.26896	1	1	1	upregulated
GOTERM_MF_DIRECT	GO:0008940~nitrate reductase activity	3	0.505051	0.0990821	RV1162, RV1164, RV1161	356	4	2501	5.26896	1	1	1	upregulated
GOTERM_MF_DIRECT	GO:0042602~riboflavin reductase (NADPH) activity	3	0.505051	0.0990821	RV1939, RV0245, RV3007C	356	4	2501	5.26896	1	1	1	upregulated
GOTERM_MF_DIRECT	GO:0004075~biotin carboxylase activity	3	0.505051	0.0990821	RV2501C, RV0973C, RV2967C	356	4	2501	5.26896	1	1	1	upregulated
GOTERM_MF_DIRECT	GO:0005388~calcium-transporting ATPase activity	3	0.505051	0.0990821	RV0425C, RV1997, RV0107C	356	4	2501	5.26896	1	1	1	upregulated
GOTERM_BP_DIRECT	GO:0071732~cellular response to nitric oxide	3	0.505051	0.0998347	RV1162, RV2115C, RV1161	286	4	1999	5.24213	1	1	0.996503	upregulated
GOTERM_BP_DIRECT	GO:0052704~ergothioneine biosynthesis from histidine via N-alpha,N-alpha,N-alpha-trimethyl-L-histidine	3	0.505051	0.0998347	RV3703C, RV3702C, RV3700C	286	4	1999	5.24213	1	1	0.996503	upregulated
GOTERM_BP_DIRECT	GO:0071770~DIM/DIP cell wall layer assembly	13	2.71399	9.92074e-08	RV2952, RV1665, RV2930, RV2931, RV2932, RV2933, RV2934, RV2945C, RV2946C, RV2935, RV2937, RV2959C, RV2939	231	19	1999	5.92094	2.24206e-05	2.23217e-05	2.22225e-05	downregulated
GOTERM_MF_DIRECT	GO:0004540~ribonuclease activity	20	4.17537	1.8783e-07	RV2010, RV2494, RV0595C, RV1242, RV3384C, RV0656C, RV2872, RV0277C, RV2530C, RV0598C, RV3320C, RV1114, RV2548, RV0749, RV1982C, RV1397C, RV1720C, RV0301, RV0240, RV1838C	289	46	2501	3.7626	5.16519e-05	5.16532e-05	5.16532e-05	downregulated
GOTERM_BP_DIRECT	GO:0045926~negative regulation of growth	16	3.34029	7.13923e-06	RV2010, RV0595C, RV1242, RV3384C, RV2872, RV0277C, RV2530C, RV1114, RV2548, RV2549C, RV0749, RV1102C, RV1942C, RV2142C, RV1246C, RV1959C	231	38	1999	3.64365	0.00161217	0.000803164	0.000799594	downregulated
GOTERM_BP_DIRECT	GO:0097041~phenolic phthiocerol biosynthetic process	5	1.04384	0.000778555	RV2931, RV2932, RV2933, RV2934, RV2948C	231	5	1999	8.65368	0.1614	0.0583916	0.0581321	downregulated
GOTERM_BP_DIRECT	GO:0008610~lipid biosynthetic process	10	2.08768	0.00162064	RV3392C, RV2939, RV1665, RV2930, RV2942, RV2946C, RV2935, RV2948C, RV2959C, RV2937	231	26	1999	3.32834	0.306887	0.0846649	0.0842886	downregulated
GOTERM_BP_DIRECT	GO:0097040~phthiocerol biosynthetic process	5	1.04384	0.00212478	RV2930, RV2931, RV2932, RV2933, RV2934	231	6	1999	7.2114	0.381657	0.0846649	0.0842886	downregulated
GOTERM_BP_DIRECT	GO:0006633~fatty acid biosynthetic process	15	3.13152	0.00225773	RV1372, RV2243, RV2001, RV0447C, RV2940C, RV1665, RV2930, RV2931, RV2932, RV2933, RV2934, RV2946C, RV2935, RV2947C, RV2948C	231	54	1999	2.4038	0.399999	0.0846649	0.0842886	downregulated
GOTERM_MF_DIRECT	GO:0000287~magnesium ion binding	33	6.88935	0.00282901	RV1570, RV0595C, RV2697C, RV3384C, RV0656C, RV2530C, RV3398C, RV3710, RV3320C, RV1114, RV2548, RV1982C, RV0956, RV0951, RV1720C, RV1837C, RV2494, RV2010, RV1242, RV2872, RV2454C, RV0277C, RV0598C, RV2737C, RV2549C, RV0749, RV1397C, RV0301, RV3247C, RV2386C, RV3598C, RV0240, RV1838C	289	171	2501	1.67007	0.541172	0.360706	0.360706	downregulated
GOTERM_MF_DIRECT	GO:0031177~phosphopantetheine binding	9	1.87891	0.00393497	RV2940C, RV2931, RV2932, RV2383C, RV2933, RV2934, RV2946C, RV2935, RV2948C	289	24	2501	3.24524	0.661845	0.360706	0.360706	downregulated
GOTERM_MF_DIRECT	GO:0004315~3-oxoacyl-[acyl-carrier-protein] synthase activity	7	1.46138	0.0163387	RV2940C, RV2931, RV2932, RV2933, RV2934, RV2935, RV2947C	289	19	2501	3.18831	0.989222	1	1	downregulated
GOTERM_BP_DIRECT	GO:0006099~tricarboxylic acid cycle	8	1.67015	0.0189521	RV1130, RV1131, RV2455C, RV0952, RV2454C, RV0951, RV0467, RV1837C	231	25	1999	2.76918	0.986757	0.609176	0.606469	downregulated
KEGG_PATHWAY	mtu01053:Biosynthesis of siderophore group nonribosomal peptides	4	0.835073	0.0293975	RV2384, RV2378C, RV2386C, RV2383C	89	9	1097	5.47815	0.910802	1	1	downregulated
GOTERM_BP_DIRECT	GO:0043448~alkane catabolic process	3	0.626305	0.0365506	RV3250C, RV3251C, RV3252C	231	3	1999	8.65368	0.999779	1	1	downregulated
GOTERM_MF_DIRECT	GO:0003677~DNA binding	37	7.72443	0.0407613	RV1080C, RV2657C, RV0081, RV1495, RV2885C, RV0599C, RV1358, RV2646, RV2978C, RV1816, RV0735, RV0678, RV1102C, RV1942C, RV3862C, RV3202C, RV0196, RV0195, RV0465C, RV2886C, RV2424C, RV3197A, RV3124, RV2973C, RV1041C, RV2979C, RV2917, RV1129C, RV1246C, RV0260C, RV0386, RV0485, RV3201C, RV0880, RV2792C, RV3095, RV3249C	289	236	2501	1.35677	0.999989	1	1	downregulated
KEGG_PATHWAY	mtu01110:Biosynthesis of secondary metabolites	36	7.51566	0.050914	RV1296, RV1131, RV2243, RV2455C, RV3398C, RV3710, RV3137, RV2211C, RV1612, RV1613, RV1438, RV2205C, RV1070C, RV0956, RV0952, RV0951, RV1885C, RV1837C, RV0211, RV3140, RV2471, RV1485, RV2454C, RV2334, RV3397C, RV1601, RV1602, RV1604, RV0467, RV2386C, RV0260C, RV2790C, RV0780, RV3490, RV3393, RV1293	89	344	1097	1.28991	0.985487	1	1	downregulated
KEGG_PATHWAY	mtu01100:Metabolic pathways	64	13.3612	0.0539292	RV1570, RV2754C, RV1130, RV1296, RV1131, RV2697C, RV2455C, RV3398C, RV3710, RV1612, RV1613, RV1338, RV2205C, RV1070C, RV0956, RV0952, RV0951, RV3323C, RV0155, RV3282, RV3561, RV2471, RV1263, RV3397C, RV2436, RV0468, RV0467, RV2790C, RV3423C, RV0780, RV3490, RV3536C, RV0062, RV2243, RV3396C, RV2421C, RV2453C, RV3137, RV2211C, RV1438, RV2607, RV1885C, RV1837C, RV3248C, RV0211, RV3140, RV3340, RV1485, RV3012C, RV2454C, RV2334, RV1601, RV1602, RV1604, RV1406, RV0815C, RV1854C, RV0322, RV3247C, RV0260C, RV3469C, RV0482, RV1293, RV3393	89	693	1097	1.13832	0.988785	1	1	downregulated
GOTERM_MF_DIRECT	GO:0000150~recombinase activity	4	0.835073	0.0544785	RV2886C, RV2792C, RV2737C, RV2979C	289	8	2501	4.32699	1	1	1	downregulated
GOTERM_BP_DIRECT	GO:0010106~cellular response to iron ion starvation	5	1.04384	0.0674865	RV2384, RV2386C, RV0211, RV1348, RV2383C	231	14	1999	3.0906	1	1	1	downregulated
GOTERM_MF_DIRECT	GO:0016878~acid-thiol ligase activity	3	0.626305	0.0677324	RV2384, RV2930, RV2948C	289	4	2501	6.49048	1	1	1	downregulated
KEGG_PATHWAY	mtu00020:Citrate cycle (TCA cycle)	6	1.25261	0.0757215	RV1131, RV2455C, RV0952, RV2454C, RV0951, RV0211	89	29	1097	2.55017	0.998302	1	1	downregulated
KEGG_PATHWAY	mtu00670:One carbon pool by folate	4	0.835073	0.0792558	RV0956, RV2754C, RV2211C, RV1406	89	13	1097	3.79257	0.998755	1	1	downregulated
GOTERM_BP_DIRECT	GO:0071766~Actinobacterium-type cell wall biogenesis	6	1.25261	0.0992891	RV1750C, RV2930, RV2933, RV2946C, RV2935, RV2948C	231	22	1999	2.36009	1	1	1	downregulated

### Sheet: Rv cysK2_KO vs Control
Category	Term	Count	%	PValue	Genes	List Total	Pop Hits	Pop Total	Fold Enrichment	Bonferroni	Benjamini	FDR	Differentially expressed genes
GOTERM_MF_DIRECT	GO:0003677~DNA binding	129	8.90884	8.17437e-11	RV2657C, RV2512C, RV0022C, RV3798, RV2865, RV2866, RV1657, RV2989, RV0678, RV0797, RV3597C, RV2191, RV0670, RV3828C, RV3557C, RV0182C, RV0465C, RV1020, RV0792C, RV0275C, RV3640C, RV2973C, RV3327, RV2024C, RV0949, RV0668, RV0667, RV1246C, RV2374C, RV0386, RV2592C, RV3447C, RV1390, RV1080C, RV2413C, RV0456A, RV2885C, RV3198C, RV2720, RV1633, RV1358, RV3416, RV2978C, RV2748C, RV1638, RV0735, RV3721C, RV3830C, RV2791C, RV0058, RV2559C, RV2886C, RV1402, RV1766, RV2979C, RV0629C, RV0605, RV1991A, RV0967, RV1773C, RV1313C, RV1991C, RV2550C, RV2792C, RV0284, RV3023C, RV3358, RV3357, RV3115, RV2718C, RV0474, RV3917C, RV3202C, RV0196, RV0195, RV2034, RV2424C, RV3098A, RV1221, RV2310, RV1189, RV0744C, RV2488C, RV2710, RV0659C, RV2711, RV1629, RV1985C, RV0586, RV0981, RV3201C, RV3249C, RV2801C, RV3574, RV1395, RV3334, RV1277, RV3219, RV0938, RV1956, RV2659C, RV1994C, RV1102C, RV1942C, RV1586C, RV1776C, RV0775, RV3862C, RV3644C, RV2593C, RV3062, RV0494, RV3183, RV3414C, RV2515C, RV2745C, RV3286C, RV1287, RV3586, RV1047, RV2017, RV3348, RV3060C, RV0921, RV0006, RV0005, RV0260C, RV3223C, RV1846C	869	236	2501	1.57316	4.66757e-08	4.66756e-08	4.65122e-08	upregulated
GOTERM_BP_DIRECT	GO:0006355~regulation of transcription, DNA-templated	70	4.83425	6.84094e-07	RV2601A, RV3160C, RV0022C, RV3357, RV0135C, RV2865, RV1019, RV0918, RV2912C, RV0959A, RV0958, RV0238, RV1398C, RV3597C, RV0474, RV0232, RV3557C, RV0691C, RV0195, RV0465C, RV1020, RV1909C, RV3050C, RV2034, RV2488C, RV3167C, RV1222, RV2358, RV2711, RV0302, RV1985C, RV0300, RV0981, RV0386, RV3055, RV3574, RV3334, RV0064A, RV2642, RV3855, RV1358, RV2887, RV0767C, RV2801A, RV0737, RV3418C, RV0735, RV2250C, RV1364C, RV3862C, RV0576, RV1219C, RV3173C, RV3066, RV3286C, RV0067C, RV1287, RV0653C, RV2640C, RV1049, RV1766, RV1407, RV1991A, RV0328, RV0324, RV1721C, RV2550C, RV0260C, RV3223C, RV1846C	695	124	1999	1.62369	0.000344724	0.000344099	0.000343415	upregulated
GOTERM_BP_DIRECT	GO:0006707~cholesterol catabolic process	25	1.72652	3.26314e-06	RV3571, RV3570C, RV3560C, RV2266, RV3553, RV3540C, RV3537, RV3543C, RV3567C, RV3545C, RV3559C, RV3564, RV0766C, RV3573C, RV3541C, RV3546, RV3505, RV3526, RV3504, RV3518C, RV1256C, RV3542C, RV3544C, RV3556C, RV3568C	695	32	1999	2.24708	0.00164327	0.00082068	0.000819048	upregulated
GOTERM_MF_DIRECT	GO:0003700~transcription factor activity, sequence-specific DNA binding	55	3.79834	8.71055e-06	RV3160C, RV0135C, RV3833, RV1019, RV1657, RV2989, RV2912C, RV0998, RV0238, RV0474, RV0232, RV3557C, RV0691C, RV0465C, RV0792C, RV1909C, RV3050C, RV2034, RV3167C, RV2358, RV2711, RV3082C, RV0104, RV0302, RV1674C, RV1985C, RV2011C, RV0586, RV3055, RV1152, RV3574, RV1395, RV2841C, RV2642, RV3855, RV2887, RV0767C, RV0737, RV1994C, RV2250C, RV0576, RV0494, RV1219C, RV3173C, RV3066, RV0067C, RV1287, RV0653C, RV2640C, RV1049, RV3060C, RV1773C, RV0328, RV0324, RV1317C	869	96	2501	1.64887	0.0049614	0.00248686	0.00247815	upregulated
GOTERM_BP_DIRECT	GO:0045892~negative regulation of transcription, DNA-templated	24	1.65746	3.87882e-05	RV0792C, RV1909C, RV0190, RV3358, RV3287C, RV2720, RV3855, RV2711, RV2718C, RV3219, RV2866, RV3416, RV2989, RV1956, RV0967, RV1773C, RV0757, RV1102C, RV2011C, RV0586, RV0981, RV2374C, RV0353, RV1846C	695	33	1999	2.09182	0.0193598	0.00650349	0.00649056	upregulated
KEGG_PATHWAY	mtu03440:Homologous recombination	16	1.10497	0.00016093	RV2413C, RV2973C, RV1402, RV1547, RV2737C, RV0629C, RV1629, RV3711C, RV3721C, RV2594C, RV2592C, RV2362C, RV2593C, RV2191, RV3644C, RV0054	323	22	1097	2.47003	0.0175479	0.0178632	0.0170586	upregulated
KEGG_PATHWAY	mtu00984:Steroid degradation	11	0.759669	0.000497137	RV3561, RV1106C, RV3518C, RV3571, RV3570C, RV3526, RV3567C, RV3545C, RV3537, RV3568C, RV3569C	323	13	1097	2.87378	0.0532296	0.0275911	0.0263482	upregulated
GOTERM_MF_DIRECT	GO:0000976~transcription regulatory region sequence-specific DNA binding	41	2.83149	0.000851038	RV3055, RV3160C, RV1395, RV3574, RV2642, RV2884, RV0135C, RV3855, RV2887, RV0767C, RV1019, RV2912C, RV0737, RV0757, RV1027C, RV2250C, RV0238, RV0576, RV0232, RV0691C, RV3557C, RV1219C, RV3173C, RV3066, RV1909C, RV3050C, RV0190, RV2034, RV0067C, RV3167C, RV0653C, RV2640C, RV1049, RV2358, RV3082C, RV0967, RV0328, RV0324, RV0302, RV2011C, RV0981	869	76	2501	1.55262	0.38501	0.161981	0.161414	upregulated
GOTERM_MF_DIRECT	GO:0097351~toxin-antitoxin pair type II binding	14	0.966851	0.00126573	RV0596C, RV1560, RV0595C, RV3385C, RV2830C, RV2865, RV2801A, RV1956, RV3181C, RV1991A, RV0626, RV1103C, RV2142A, RV2550C	869	18	2501	2.23846	0.514797	0.180682	0.180049	upregulated
KEGG_PATHWAY	mtu01220:Degradation of aromatic compounds	10	0.690608	0.00134103	RV1530, RV1862, RV0162C, RV0771, RV3534C, RV3535C, RV3568C, RV3469C, RV3536C, RV3569C	323	12	1097	2.83024	0.137235	0.0496182	0.0473831	upregulated
GOTERM_BP_DIRECT	GO:0009408~response to heat	12	0.828729	0.00254055	RV3418C, RV2745C, RV1221, RV2710, RV3223C, RV3221A, RV2373C, RV0352, RV0440, RV3414C, RV0350, RV3417C	695	15	1999	2.30101	0.722537	0.319474	0.318839	upregulated
GOTERM_MF_DIRECT	GO:0000150~recombinase activity	8	0.552486	0.00333317	RV0605, RV2886C, RV0921, RV1586C, RV2792C, RV3828C, RV2737C, RV2979C	869	8	2501	2.87802	0.851388	0.380648	0.379315	upregulated
KEGG_PATHWAY	mtu01053:Biosynthesis of siderophore group nonribosomal peptides	8	0.552486	0.00360688	RV2384, RV2379C, RV2378C, RV2386C, RV2383C, RV2382C, RV2381C, RV2380C	323	9	1097	3.01892	0.327985	0.100091	0.0955824	upregulated
GOTERM_MF_DIRECT	GO:0004540~ribonuclease activity	26	1.79558	0.00456753	RV0595C, RV3384C, RV0656C, RV0549C, RV2231A, RV2829C, RV2546, RV2602, RV3180C, RV2527, RV0617, RV1982C, RV1720C, RV2010, RV2444C, RV0277C, RV2103C, RV0609, RV1991C, RV0624, RV1397C, RV0301, RV0960, RV0582, RV0065, RV0240	869	46	2501	1.62671	0.926761	0.434677	0.433154	upregulated
GOTERM_BP_DIRECT	GO:0010106~cellular response to iron ion starvation	11	0.759669	0.00549949	RV2384, RV2386C, RV0211, RV1875, RV1348, RV3402C, RV2383C, RV1349, RV0560C, RV0282, RV3825C	695	14	1999	2.25992	0.937924	0.553248	0.552148	upregulated
GOTERM_MF_DIRECT	GO:0004519~endonuclease activity	13	0.89779	0.00555364	RV2823C, RV1461, RV3358, RV0427C, RV2866, RV2015C, RV1945, RV2824C, RV1148C, RV1246C, RV1765C, RV0058, RV2191	869	18	2501	2.07857	0.958413	0.453019	0.451432	upregulated
KEGG_PATHWAY	mtu03420:Nucleotide excision repair	8	0.552486	0.00901165	RV1629, RV1020, RV0861C, RV3198C, RV1633, RV3201C, RV0949, RV1638	323	10	1097	2.71703	0.630563	0.174496	0.166636	upregulated
GOTERM_BP_DIRECT	GO:0006261~DNA-dependent DNA replication	8	0.552486	0.0104886	RV1629, RV2559C, RV2413C, RV3721C, RV0006, RV0005, RV3644C, RV1537	695	9	1999	2.55667	0.995079	0.753683	0.752185	upregulated
GOTERM_BP_DIRECT	GO:0046688~response to copper ion	8	0.552486	0.0104886	RV0847, RV0967, RV0190, RV1992C, RV0186A, RV2642, RV0350, RV0969	695	9	1999	2.55667	0.995079	0.753683	0.752185	upregulated
KEGG_PATHWAY	mtu00790:Folate biosynthesis	15	1.03591	0.0107757	RV3110, RV3111, RV1940, RV0869C, RV3109, RV3606C, RV3607C, RV1005C, RV3608C, RV0866, RV3609C, RV0345, RV0994, RV3324C, RV0371C	323	27	1097	1.88682	0.696315	0.174496	0.166636	upregulated
GOTERM_MF_DIRECT	GO:0003887~DNA-directed DNA polymerase activity	9	0.621547	0.0114153	RV3370C, RV1629, RV2413C, RV3721C, RV1547, RV2191, RV3644C, RV1537, RV0938	869	11	2501	2.35474	0.998578	0.725949	0.723407	upregulated
GOTERM_MF_DIRECT	GO:0004521~endoribonuclease activity	11	0.759669	0.0114423	RV0627, RV2801C, RV1991C, RV1102C, RV3098A, RV0456A, RV2367C, RV1942C, RV0659C, RV1955, RV2816C	869	15	2501	2.11055	0.9986	0.725949	0.723407	upregulated
GOTERM_BP_DIRECT	GO:0006281~DNA repair	17	1.17403	0.0119939	RV3297, RV3370C, RV3394C, RV3113, RV3586, RV1277, RV3395C, RV2973C, RV2720, RV2464C, RV1151C, RV0427C, RV2924C, RV1870C, RV2594C, RV2592C, RV3062	695	28	1999	1.7463	0.997715	0.754118	0.752618	upregulated
KEGG_PATHWAY	mtu03410:Base excision repair	10	0.690608	0.0125763	RV3297, RV1629, RV2976C, RV1210, RV2464C, RV1259, RV0427C, RV0670, RV2924C, RV1317C	323	15	1097	2.26419	0.751463	0.174496	0.166636	upregulated
KEGG_PATHWAY	mtu03430:Mismatch repair	10	0.690608	0.0125763	RV3711C, RV2413C, RV3721C, RV3198C, RV3201C, RV1547, RV2191, RV3644C, RV0054, RV0949	323	15	1097	2.26419	0.751463	0.174496	0.166636	upregulated
GOTERM_BP_DIRECT	GO:0045927~positive regulation of growth	20	1.38122	0.0188035	RV0596C, RV2601A, RV1560, RV3385C, RV0549C, RV2865, RV2009, RV1955, RV2801A, RV1956, RV0608, RV1991A, RV0626, RV1991C, RV1943C, RV0623, RV1102C, RV1103C, RV2142A, RV2550C	695	36	1999	1.59792	0.99993	1	1	upregulated
GOTERM_BP_DIRECT	GO:0006310~DNA recombination	15	1.03591	0.0229765	RV2885C, RV3798, RV2973C, RV1402, RV2978C, RV0938, RV2659C, RV0629C, RV1313C, RV1586C, RV2791C, RV2594C, RV2592C, RV2362C, RV3062	695	25	1999	1.72576	0.999992	1	1	upregulated
GOTERM_BP_DIRECT	GO:0006974~cellular response to DNA damage stimulus	9	0.621547	0.0238994	RV2720, RV2594C, RV0058, RV3226C, RV2593C, RV2191, RV0054, RV2737C, RV1638	695	12	1999	2.15719	0.999995	1	1	upregulated
KEGG_PATHWAY	mtu00900:Terpenoid backbone biosynthesis	13	0.89779	0.0252109	RV1086, RV3383C, RV1110, RV3581C, RV3382C, RV3582C, RV3398C, RV1323, RV3546, RV2870C, RV2361C, RV3556C, RV3379C	323	24	1097	1.83965	0.93972	0.299191	0.285714	upregulated
KEGG_PATHWAY	mtu00340:Histidine metabolism	11	0.759669	0.0269542	RV0768, RV3700C, RV2122C, RV1599, RV1600, RV1601, RV3170, RV1602, RV1603, RV1605, RV1606	323	19	1097	1.96627	0.950493	0.299191	0.285714	upregulated
KEGG_PATHWAY	mtu04122:Sulfur relay system	12	0.828729	0.0317991	RV0416, RV3112, RV3111, RV0866, RV1334, RV1335, RV1336, RV0869C, RV3109, RV3324C, RV0868C, RV3206C	323	22	1097	1.85252	0.971411	0.320882	0.306428	upregulated
GOTERM_BP_DIRECT	GO:0045926~negative regulation of growth	20	1.38122	0.0361216	RV2010, RV2801C, RV0550C, RV0595C, RV3384C, RV0277C, RV2866, RV2602, RV1955, RV0609, RV1956, RV1991A, RV1991C, RV0624, RV1102C, RV1942C, RV2142C, RV1246C, RV1103C, RV0582	695	38	1999	1.51382	1	1	1	upregulated
KEGG_PATHWAY	mtu03030:DNA replication	9	0.621547	0.0431465	RV1629, RV3711C, RV2413C, RV3721C, RV0058, RV1547, RV2191, RV3644C, RV0054	323	15	1097	2.03777	0.992184	0.399105	0.381128	upregulated
GOTERM_MF_DIRECT	GO:0003676~nucleic acid binding	16	1.10497	0.0433881	RV3296, RV3263, RV3430C, RV2812, RV2015C, RV3191C, RV1945, RV3649, RV2837C, RV2807, RV1148C, RV3711C, RV1765C, RV2594C, RV3428C, RV2092C	869	29	2501	1.58787	1	1	0.998246	upregulated
GOTERM_MF_DIRECT	GO:0051082~unfolded protein binding	8	0.552486	0.0475796	RV3418C, RV1163, RV2373C, RV0352, RV0440, RV0351, RV0350, RV3417C	869	11	2501	2.09311	1	1	0.998246	upregulated
KEGG_PATHWAY	mtu00362:Benzoate degradation	18	1.24309	0.0493247	RV1472, RV2486, RV1323, RV0400C, RV1142C, RV3546, RV1141C, RV1715, RV0675, RV0673, RV2790C, RV1935C, RV0771, RV3534C, RV3556C, RV3535C, RV3469C, RV3536C	323	40	1097	1.52833	0.996167	0.421157	0.402186	upregulated
GOTERM_MF_DIRECT	GO:0003684~damaged DNA binding	7	0.483425	0.0511678	RV3297, RV1020, RV3585, RV2464C, RV1537, RV2737C, RV2924C	869	9	2501	2.23846	1	1	0.998246	upregulated
GOTERM_MF_DIRECT	GO:0015562~efflux transmembrane transporter activity	7	0.483425	0.0511678	RV3065, RV2688C, RV2686C, RV2687C, RV0342, RV1634, RV0194	869	9	2501	2.23846	1	1	0.998246	upregulated
GOTERM_BP_DIRECT	GO:0006694~steroid biosynthetic process	7	0.483425	0.051168	RV1106C, RV3571, RV3570C, RV3526, RV3567C, RV3537, RV3569C	695	9	1999	2.23709	1	1	1	upregulated
GOTERM_BP_DIRECT	GO:0006307~DNA dealkylation involved in DNA repair	5	0.345304	0.0522424	RV1316C, RV1210, RV1000C, RV0142, RV1317C	695	5	1999	2.87626	1	1	1	upregulated
GOTERM_BP_DIRECT	GO:0051085~chaperone mediated protein folding requiring cofactor	5	0.345304	0.0522424	RV3418C, RV2373C, RV0352, RV0440, RV3417C	695	5	1999	2.87626	1	1	1	upregulated
GOTERM_BP_DIRECT	GO:0042026~protein refolding	5	0.345304	0.0522424	RV2373C, RV0352, RV0440, RV0384C, RV3417C	695	5	1999	2.87626	1	1	1	upregulated
GOTERM_MF_DIRECT	GO:0043138~3'-5' DNA helicase activity	6	0.414365	0.0534259	RV3198C, RV1402, RV3201C, RV3202C, RV3649, RV0949	869	7	2501	2.46687	1	1	0.998246	upregulated
GOTERM_BP_DIRECT	GO:0019439~aromatic compound catabolic process	6	0.414365	0.0534362	RV3570C, RV3567C, RV3534C, RV3535C, RV3568C, RV3569C	695	7	1999	2.46536	1	1	1	upregulated
GOTERM_BP_DIRECT	GO:0019540~siderophore biosynthetic process from catechol	6	0.414365	0.0534362	RV1347C, RV2378C, RV1344, RV2386C, RV2711, RV2383C	695	7	1999	2.46536	1	1	1	upregulated
GOTERM_BP_DIRECT	GO:0000725~recombinational repair	6	0.414365	0.0534362	RV3585, RV3198C, RV3201C, RV3202C, RV2737C, RV0949	695	7	1999	2.46536	1	1	1	upregulated
GOTERM_BP_DIRECT	GO:0015074~DNA integration	10	0.690608	0.0631306	RV0605, RV2807, RV3430C, RV2812, RV2792C, RV3191C, RV3828C, RV2979C, RV2659C, RV3428C	695	16	1999	1.79766	1	1	1	upregulated
GOTERM_MF_DIRECT	GO:0050660~flavin adenine dinucleotide binding	30	2.07182	0.0729499	RV3061C, RV3570C, RV3560C, RV1552, RV2366C, RV0400C, RV1279, RV3913, RV1467C, RV3854C, RV0415, RV0697, RV0672, RV1934C, RV3567C, RV3563, RV3562, RV2789C, RV0794C, RV3470C, RV3564, RV3351C, RV0752C, RV3573C, RV0823C, RV3505, RV3504, RV2713, RV3049C, RV1933C	869	66	2501	1.30819	1	1	0.998246	upregulated
KEGG_PATHWAY	mtu02010:ABC transporters	32	2.20994	0.0744743	RV2833C, RV2687C, RV1970, RV1971, RV2398C, RV2835C, RV1621C, RV2397C, RV0594, RV0593, RV0592, RV0591, RV0194, RV2832C, RV2688C, RV2834C, RV2325C, RV2686C, RV2399C, RV1348, RV1964, RV2038C, RV1965, RV1349, RV1966, RV1967, RV1968, RV1969, RV0589, RV0588, RV0587, RV1620C	323	84	1097	1.29382	0.999799	0.544709	0.520172	upregulated
KEGG_PATHWAY	mtu00621:Dioxin degradation	4	0.276243	0.0785166	RV3534C, RV3535C, RV3469C, RV3536C	323	4	1097	3.39628	0.999876	0.544709	0.520172	upregulated
KEGG_PATHWAY	mtu00622:Xylene degradation	4	0.276243	0.0785166	RV3534C, RV3535C, RV3469C, RV3536C	323	4	1097	3.39628	0.999876	0.544709	0.520172	upregulated
GOTERM_BP_DIRECT	GO:0000105~histidine biosynthetic process	8	0.552486	0.0807051	RV2122C, RV1599, RV1600, RV1601, RV1602, RV1603, RV1605, RV1606	695	12	1999	1.91751	1	1	1	upregulated
GOTERM_BP_DIRECT	GO:0009432~SOS response	8	0.552486	0.0807051	RV3394C, RV2720, RV1633, RV2592C, RV2593C, RV1537, RV2737C, RV1638	695	12	1999	1.91751	1	1	1	upregulated
GOTERM_BP_DIRECT	GO:0006352~DNA-templated transcription, initiation	8	0.552486	0.0807051	RV0735, RV1221, RV3286C, RV1189, RV2710, RV3223C, RV3414C, RV0182C	695	12	1999	1.91751	1	1	1	upregulated
GOTERM_BP_DIRECT	GO:0006402~mRNA catabolic process	7	0.483425	0.091091	RV2801C, RV1991C, RV1102C, RV3098A, RV0456A, RV1942C, RV0659C	695	10	1999	2.01338	1	1	1	upregulated
GOTERM_BP_DIRECT	GO:0006284~base-excision repair	7	0.483425	0.091091	RV3297, RV2976C, RV1210, RV2464C, RV1259, RV0670, RV2924C	695	10	1999	2.01338	1	1	1	upregulated
KEGG_PATHWAY	mtu00360:Phenylalanine metabolism	16	1.10497	0.0930346	RV3175, RV1472, RV1908C, RV2486, RV1142C, RV1600, RV1141C, RV1715, RV0675, RV0673, RV1935C, RV3170, RV3534C, RV3535C, RV3469C, RV3536C	323	37	1097	1.46866	0.999978	0.607461	0.580098	upregulated
KEGG_PATHWAY	mtu00190:Oxidative phosphorylation	39	2.71588	9.17152e-08	RV3154, RV3153, RV3156, RV3155, RV3158, RV1310, RV3157, RV3043C, RV1311, RV2984, RV3316, RV3318, RV3317, RV3319, RV1623C, RV2193, RV2194, RV2195, RV2196, RV3145, RV3232C, RV3147, RV3146, RV3149, RV3148, RV2200C, RV1304, RV1305, RV3628, RV1306, RV1307, RV1308, RV1309, RV1622C, RV1456C, RV1812C, RV3150, RV3152, RV3151	462	48	1097	1.92925	1.09141e-05	1.10058e-05	1.09141e-05	downregulated
GOTERM_BP_DIRECT	GO:0006412~translation	44	3.06407	1.83247e-06	RV2477C, RV1630, RV3011C, RV0634B, RV0979A, RV0718, RV0717, RV2904C, RV0716, RV0715, RV0714, RV1015C, RV0710, RV0652, RV2890C, RV0651, RV0053, RV2882C, RV3012C, RV3442C, RV2785C, RV1642, RV2442C, RV2412, RV1643, RV0429C, RV0709, RV0708, RV0707, RV0706, RV0705, RV0703, RV0702, RV0701, RV0723, RV0700, RV0722, RV1014C, RV0721, RV2909C, RV0720, RV2055C, RV2441C, RV3443C	782	63	1999	1.78533	0.00110254	0.00110131	0.00110131	downregulated
GOTERM_MF_DIRECT	GO:0003735~structural constituent of ribosome	40	2.78552	3.60864e-06	RV1630, RV0634B, RV0979A, RV0719, RV0718, RV0717, RV2904C, RV0716, RV0715, RV0714, RV1015C, RV0710, RV0652, RV2890C, RV0651, RV0053, RV3442C, RV2785C, RV1642, RV2442C, RV2412, RV1643, RV0709, RV0708, RV0707, RV0706, RV0705, RV0704, RV0703, RV0702, RV0701, RV0723, RV0700, RV0722, RV0721, RV2909C, RV0720, RV2055C, RV2441C, RV3443C	964	57	2501	1.82063	0.00250846	0.00251161	0.00251161	downregulated
KEGG_PATHWAY	mtu03010:Ribosome	41	2.85515	0.000117217	RV1630, RV0634B, RV0979A, RV0719, RV0718, RV0717, RV2904C, RV0716, RV0715, RV0714, RV1015C, RV0710, RV0652, RV2890C, RV0651, RV0053, RV2975A, RV3442C, RV2785C, RV1642, RV2442C, RV2412, RV1643, RV0709, RV0708, RV0707, RV0706, RV0705, RV0704, RV0703, RV0702, RV0701, RV0723, RV0700, RV0722, RV0721, RV2909C, RV0720, RV2055C, RV2441C, RV3443C	462	61	1097	1.59595	0.0138528	0.00703303	0.00697442	downregulated
GOTERM_MF_DIRECT	GO:0048038~quinone binding	14	0.97493	0.000170369	RV3154, RV3153, RV3145, RV3156, RV3155, RV3158, RV3147, RV3146, RV3149, RV3148, RV0087, RV3150, RV3152, RV3151	964	15	2501	2.42144	0.111825	0.0592883	0.0592883	downregulated
GOTERM_MF_DIRECT	GO:0008137~NADH dehydrogenase (ubiquinone) activity	12	0.835655	0.000877817	RV3154, RV3156, RV3145, RV3155, RV3158, RV3147, RV3157, RV3146, RV3148, RV0087, RV3150, RV3151	964	13	2501	2.39483	0.457316	0.203653	0.203653	downregulated
GOTERM_BP_DIRECT	GO:0071555~cell wall organization	37	2.5766	0.00163207	RV0016C, RV3330, RV3791, RV3794, RV0583C, RV3793, RV3795, RV1433, RV3712, RV2156C, RV3713, RV2518C, RV3717, RV3824C, RV1017C, RV2163C, RV3820C, RV0237, RV3808C, RV3806C, RV2864C, RV0192, RV0017C, RV3782, RV2673, RV0447C, RV3789, RV1302, RV2911, RV1018C, RV2154C, RV3809C, RV3807C, RV0483, RV0482, RV3805C, RV3790	782	62	1999	1.52551	0.625929	0.444567	0.444567	downregulated
GOTERM_BP_DIRECT	GO:0006096~glycolytic process	11	0.766017	0.00221914	RV2241, RV0363C, RV1023, RV0489, RV2215, RV0946C, RV1436, RV0462, RV1437, RV1438, RV1617	782	12	1999	2.34324	0.737474	0.444567	0.444567	downregulated
KEGG_PATHWAY	mtu01230:Biosynthesis of amino acids	61	4.24791	0.00360851	RV2427C, RV1294, RV2996C, RV1295, RV2220, RV0337C, RV0066C, RV3754, RV1611, RV0858C, RV1612, RV1613, RV1659, RV1617, RV3509C, RV1475C, RV1201C, RV3042C, RV1023, RV3002C, RV2860C, RV0069C, RV2222C, RV0889C, RV2192C, RV1448C, RV0500, RV1133C, RV3003C, RV3772, RV0363C, RV2201, RV0884C, RV1079, RV3001C, RV0189C, RV3137, RV2178C, RV0428C, RV1436, RV1437, RV1559, RV1438, RV1017C, RV0896, RV1885C, RV3709C, RV1449C, RV2294, RV3341, RV0091, RV2773C, RV2334, RV2335, RV2967C, RV0948C, RV1609, RV0489, RV3708C, RV0070C, RV1293	462	110	1097	1.31675	0.349614	0.14434	0.143138	downregulated
GOTERM_BP_DIRECT	GO:0008610~lipid biosynthetic process	18	1.25348	0.00567858	RV3392C, RV2187, RV2950C, RV3720, RV2941, RV1665, RV0503C, RV2946C, RV2935, RV2937, RV2948C, RV2959C, RV2939, RV2928, RV0405, RV0404, RV0469, RV0470C	782	26	1999	1.76972	0.967556	0.853206	0.853206	downregulated
KEGG_PATHWAY	mtu00572:Arabinogalactan biosynthesis - Mycobacterium	12	0.835655	0.00588243	RV0236C, RV3794, RV3782, RV3265C, RV2673, RV3795, RV1886C, RV1302, RV3808C, RV0129C, RV3805C, RV3804C	462	14	1097	2.03525	0.504445	0.176473	0.175002	downregulated
GOTERM_MF_DIRECT	GO:0046933~proton-transporting ATP synthase activity, rotational mechanism	8	0.557103	0.00658253	RV1310, RV1311, RV1304, RV1305, RV1306, RV1307, RV1308, RV1309	964	8	2501	2.5944	0.989914	1	1	downregulated
GOTERM_BP_DIRECT	GO:0045227~capsule polysaccharide biosynthetic process	13	0.905292	0.0161418	RV3791, RV0236C, RV3782, RV2673, RV1302, RV3789, RV1017C, RV3809C, RV3808C, RV3807C, RV3806C, RV3805C, RV3790	782	18	1999	1.84619	0.999944	1	1	downregulated
GOTERM_BP_DIRECT	GO:0043085~positive regulation of catalytic activity	7	0.487465	0.0164041	RV0015C, RV0018C, RV0931C, RV0014C, RV1266C, RV1743, RV1746	782	7	1999	2.55627	0.999953	1	1	downregulated
GOTERM_BP_DIRECT	GO:0043086~negative regulation of catalytic activity	7	0.487465	0.0164041	RV0015C, RV0018C, RV0931C, RV0014C, RV1266C, RV1743, RV1746	782	7	1999	2.55627	0.999953	1	1	downregulated
GOTERM_BP_DIRECT	GO:0009247~glycolipid biosynthetic process	17	1.18384	0.0164096	RV2174, RV2449C, RV2252, RV2611C, RV3793, RV1166, RV2610C, RV2953, RV0129C, RV2957, RV2958C, RV2947C, RV2948C, RV2188C, RV3806C, RV1506C, RV1182	782	26	1999	1.6714	0.999953	1	1	downregulated
KEGG_PATHWAY	mtu01200:Carbon metabolism	52	3.62117	0.0184396	RV0761C, RV2996C, RV0066C, RV3316, RV1098C, RV3318, RV2702, RV3317, RV1074C, RV3319, RV1617, RV1322A, RV1447C, RV1475C, RV0952, RV0951, RV3280, RV3042C, RV1023, RV0069C, RV0889C, RV1099C, RV0946C, RV1867, RV0914C, RV1826, RV1448C, RV0462, RV2241, RV0363C, RV0884C, RV1436, RV1437, RV1559, RV1438, RV0859, RV1915, RV1916, RV1445C, RV1017C, RV0896, RV1837C, RV1449C, RV1240, RV2334, RV2335, RV2215, RV3667, RV2967C, RV0489, RV0243, RV0070C	462	97	1097	1.27291	0.890824	0.386713	0.38349	downregulated
KEGG_PATHWAY	mtu01100:Metabolic pathways	309	21.5181	0.0193356	RV2427C, RV2996C, RV2754C, RV2220, RV3310, RV1011, RV0357C, RV2467, RV2225, RV3316, RV2156C, RV1379, RV0858C, RV3318, RV3317, RV3319, RV0957, RV0956, RV1447C, RV0952, RV0951, RV0157, RV0156, RV0155, RV3234C, RV1380, RV0391, RV1383, RV1263, RV1021, RV1384, RV1023, RV3002C, RV2610C, RV1822, RV2911, RV1826, RV3734C, RV1448C, RV1981C, RV2350C, RV3003C, RV3601C, RV3772, RV3774, RV2201, RV3001C, RV2764C, RV2178C, RV0824C, RV0129C, RV0859, RV1915, RV1916, RV1445C, RV0733, RV1837C, RV3600C, RV3624C, RV1240, RV3782, RV1485, RV3012C, RV3266C, RV2334, RV2213, RV2335, RV2215, RV3667, RV3307, RV2217, RV2218, RV3308, RV3809C, RV3025C, RV2613C, RV0761C, RV0773C, RV2746C, RV0337C, RV0066C, RV1695, RV3754, RV1699, RV3509C, RV0237, RV0115, RV0114, RV0113, RV0112, RV0231, RV3088, RV2965C, RV0760C, RV2476C, RV2222C, RV1589, RV0946C, RV2679, RV0118C, RV0905, RV1901, RV2192C, RV1133C, RV2584C, RV0222, RV0221, RV0462, RV1319C, RV2611C, RV0436C, RV1310, RV0884C, RV1311, RV0189C, RV3441C, RV2402, RV1436, RV1437, RV1559, RV1438, RV3701C, RV1885C, RV3248C, RV2351C, RV2581C, RV0496, RV1449C, RV2612C, RV0809, RV1569, RV1328, RV0948C, RV0815C, RV0803, RV1886C, RV0489, RV0243, RV0482, RV3154, RV3153, RV3032, RV2187, RV3156, RV3155, RV3158, RV3157, RV3043C, RV0632C, RV0046C, RV3712, RV3713, RV1415, RV1416, RV1659, RV1070C, RV2062C, RV1475C, RV0433, RV3280, RV2781C, RV3282, RV2193, RV3315C, RV3804C, RV2194, RV2195, RV2074, RV2196, RV3042C, RV3045, RV0154C, RV0534C, RV0069C, RV1302, RV1304, RV1425, RV0437C, RV1305, RV1306, RV2606C, RV1307, RV0914C, RV1308, RV1071C, RV1309, RV0780, RV2285, RV3373, RV0363C, RV3375, RV0242C, RV1079, RV1631, RV3137, RV1511, RV0428C, RV1512, RV2607, RV1092C, RV1538C, RV3262, RV2173, RV2294, RV3140, RV3261, RV2054, RV2296, RV3145, RV3147, RV3146, RV3149, RV3148, RV2200C, RV0669C, RV2967C, RV2604C, RV1745C, RV1002C, RV0321, RV3150, RV1094, RV3031, RV3152, RV3273, RV3151, RV3393, RV1294, RV1173, RV1295, RV2447C, RV2992C, RV3265C, RV2883C, RV3011C, RV1731, RV1611, RV1098C, RV3117, RV1612, RV2702, RV1613, RV1074C, RV3119, RV1617, RV1007C, RV1322A, RV2163C, RV1201C, RV0512, RV0511, RV0993, RV3808C, RV3634C, RV2860C, RV0255C, RV3264C, RV1099C, RV0889C, RV2949C, RV1867, RV1456C, RV0501, RV0500, RV2188C, RV1812C, RV3490, RV1703C, RV3372, RV0062, RV0016C, RV3330, RV3130C, RV2241, RV2363, RV2243, RV2002, RV3396C, RV2445C, RV2244, RV2421C, RV3215, RV3275C, RV1017C, RV0777, RV1320C, RV0896, RV1869C, RV1736C, RV3709C, RV3480C, RV3341, RV2252, RV1284, RV3340, RV2349C, RV0091, RV2773C, RV3465, RV3068C, RV2139, RV2228C, RV1018C, RV1609, RV0524, RV2881C, RV3708C, RV0070C, RV1293	462	693	1097	1.05874	0.902068	0.386713	0.38349	downregulated
GOTERM_MF_DIRECT	GO:0019843~rRNA binding	20	1.39276	0.0197175	RV2477C, RV2785C, RV2442C, RV1643, RV0708, RV0719, RV0718, RV0707, RV0706, RV0717, RV0705, RV0716, RV0715, RV0704, RV0703, RV0702, RV0701, RV0723, RV0710, RV0721	964	33	2501	1.57236	0.999999	1	1	downregulated
GOTERM_BP_DIRECT	GO:0006094~gluconeogenesis	8	0.557103	0.0215213	RV0489, RV0069C, RV3214, RV1099C, RV0946C, RV1437, RV1438, RV2967C	782	9	1999	2.27224	0.999998	1	1	downregulated
KEGG_PATHWAY	mtu00564:Glycerophospholipid metabolism	14	0.97493	0.0313156	RV2252, RV2349C, RV2746C, RV2612C, RV0436C, RV2289, RV2982C, RV0317C, RV0437C, RV1822, RV2881C, RV2351C, RV2350C, RV3302C	462	20	1097	1.66212	0.977317	0.536838	0.532365	downregulated
GOTERM_BP_DIRECT	GO:0006633~fatty acid biosynthetic process	29	2.0195	0.0363465	RV2187, RV2243, RV2001, RV1013, RV2245, RV2950C, RV2940C, RV2941, RV0824C, RV1185C, RV2946C, RV2948C, RV0035, RV0241C, RV0098, RV1181, RV0130, RV0447C, RV1521, RV1665, RV2048C, RV1206, RV3826, RV2935, RV2947C, RV0405, RV0404, RV0466, RV1094	782	54	1999	1.37281	1	1	1	downregulated
GOTERM_MF_DIRECT	GO:0016757~transferase activity, transferring glycosyl groups	12	0.835655	0.0431808	RV3032, RV1514C, RV3782, RV2610C, RV0225, RV2188C, RV1500, RV1302, RV0696, RV3808C, RV2957, RV3805C	964	18	2501	1.7296	1	1	1	downregulated
GOTERM_BP_DIRECT	GO:0009060~aerobic respiration	7	0.487465	0.0439649	RV3153, RV3157, RV3146, RV3043C, RV3319, RV2193, RV3152	782	8	1999	2.23673	1	1	1	downregulated
GOTERM_BP_DIRECT	GO:0071766~Actinobacterium-type cell wall biogenesis	14	0.97493	0.0447253	RV3794, RV2187, RV3793, RV3795, RV2950C, RV0503C, RV3826, RV2946C, RV2935, RV2948C, RV3616C, RV1750C, RV0404, RV3809C	782	22	1999	1.62671	1	1	1	downregulated
GOTERM_BP_DIRECT	GO:0008654~phospholipid biosynthetic process	12	0.835655	0.0479056	RV2252, RV2746C, RV2612C, RV1166, RV0436C, RV2289, RV2982C, RV1640C, RV2610C, RV2188C, RV0046C, RV1822	782	18	1999	1.70418	1	1	1	downregulated
GOTERM_BP_DIRECT	GO:0008360~regulation of cell shape	19	1.32312	0.0501909	RV0016C, RV3330, RV0015C, RV0192, RV0017C, RV0011C, RV0014C, RV1433, RV3712, RV3910, RV2156C, RV2911, RV3713, RV2518C, RV1018C, RV2163C, RV2154C, RV0483, RV0482	782	33	1999	1.47179	1	1	1	downregulated
KEGG_PATHWAY	mtu00680:Methane metabolism	14	0.97493	0.0513606	RV1173, RV0761C, RV2996C, RV1240, RV3042C, RV0363C, RV1023, RV0884C, RV1099C, RV3667, RV0489, RV0070C, RV3262, RV3261	462	21	1097	1.58297	0.998116	0.689476	0.683731	downregulated
KEGG_PATHWAY	mtu00260:Glycine, serine and threonine metabolism	16	1.11421	0.0517107	RV1294, RV2996C, RV1295, RV3042C, RV0436C, RV0884C, RV0069C, RV1612, RV1613, RV1559, RV1826, RV0489, RV3709C, RV0462, RV3708C, RV0070C	462	25	1097	1.51965	0.998197	0.689476	0.683731	downregulated
GOTERM_MF_DIRECT	GO:0016746~transferase activity, transferring acyl groups	12	0.835655	0.0676935	RV0192, RV2611C, RV0502, RV1433, RV3822, RV1184C, RV1920, RV0483, RV2518C, RV1428C, RV2946C, RV2529	964	19	2501	1.63857	1	1	1	downregulated
KEGG_PATHWAY	mtu01250:Biosynthesis of nucleotide sugars	20	1.39276	0.0694005	RV3266C, RV3465, RV3068C, RV3264C, RV3441C, RV1511, RV1512, RV0946C, RV2702, RV3308, RV1018C, RV0501, RV0115, RV0114, RV0993, RV0113, RV3809C, RV0112, RV3634C, RV0482	462	34	1097	1.39674	0.999808	0.775648	0.769184	downregulated
GOTERM_BP_DIRECT	GO:0071770~DIM/DIP cell wall layer assembly	12	0.835655	0.0746045	RV2939, RV2928, RV2952, RV2941, RV1665, RV2949C, RV2953, RV2945C, RV2946C, RV2935, RV2959C, RV2937	782	19	1999	1.61448	1	1	1	downregulated
GOTERM_MF_DIRECT	GO:0035375~zymogen binding	10	0.696379	0.0753481	RV2220, RV1980C, RV0363C, RV1886C, RV0685, RV3248C, RV0462, RV0129C, RV3804C, RV3803C	964	15	2501	1.7296	1	1	1	downregulated
KEGG_PATHWAY	mtu00520:Amino sugar and nucleotide sugar metabolism	16	1.11421	0.076212	RV3068C, RV3264C, RV3441C, RV1511, RV1512, RV0946C, RV2702, RV3308, RV1018C, RV0237, RV0501, RV0993, RV3809C, RV0112, RV3634C, RV0482	462	26	1097	1.46121	0.99992	0.775648	0.769184	downregulated
KEGG_PATHWAY	mtu02024:Quorum sensing	15	1.04457	0.0775648	RV2349C, RV2921C, RV2187, RV1440, RV2588C, RV3676, RV2178C, RV1609, RV3921C, RV0732, RV3664C, RV2351C, RV3665C, RV2350C, RV3666C	462	24	1097	1.48404	0.999933	0.775648	0.769184	downregulated
GOTERM_BP_DIRECT	GO:0045717~negative regulation of fatty acid biosynthetic process	5	0.348189	0.0798252	RV0015C, RV2176, RV0931C, RV0014C, RV1743	782	5	1999	2.55627	1	1	1	downregulated
GOTERM_BP_DIRECT	GO:0010629~negative regulation of gene expression	5	0.348189	0.0798252	RV1884C, RV2389C, RV0867C, RV2450C, RV1009	782	5	1999	2.55627	1	1	1	downregulated
GOTERM_BP_DIRECT	GO:0015986~ATP synthesis coupled proton transport	5	0.348189	0.0798252	RV1311, RV1305, RV1307, RV1308, RV1309	782	5	1999	2.55627	1	1	1	downregulated
GOTERM_MF_DIRECT	GO:0008171~O-methyltransferase activity	6	0.417827	0.0822036	RV2954C, RV2955C, RV0567, RV0643C, RV2952, RV2956	964	7	2501	2.22377	1	1	1	downregulated
GOTERM_MF_DIRECT	GO:0071972~peptidoglycan L,D-transpeptidase activity	6	0.417827	0.0822036	RV0016C, RV2864C, RV0192, RV1433, RV0483, RV2518C	964	7	2501	2.22377	1	1	1	downregulated
GOTERM_MF_DIRECT	GO:0047617~acyl-CoA hydrolase activity	7	0.487465	0.0832249	RV1618, RV2001, RV0466, RV2475C, RV0098, RV0163, RV2605C	964	9	2501	2.01787	1	1	1	downregulated
GOTERM_BP_DIRECT	GO:0071768~mycolic acid biosynthetic process	9	0.626741	0.0852851	RV3392C, RV1483, RV1484, RV0644C, RV0642C, RV0643C, RV0974C, RV0503C, RV0470C	782	13	1999	1.76972	1	1	1	downregulated
GOTERM_BP_DIRECT	GO:0042773~ATP synthesis coupled electron transport	6	0.417827	0.0871528	RV3156, RV3155, RV3158, RV3157, RV2200C, RV3151	782	7	1999	2.19109	1	1	1	downregulated
GOTERM_BP_DIRECT	GO:0045017~glycerolipid biosynthetic process	6	0.417827	0.0871528	RV3088, RV3480C, RV3130C, RV2285, RV3734C, RV3234C	782	7	1999	2.19109	1	1	1	downregulated
GOTERM_BP_DIRECT	GO:0009097~isoleucine biosynthetic process	8	0.557103	0.0877876	RV1294, RV3509C, RV3002C, RV3001C, RV0189C, RV3708C, RV3003C, RV1559	782	11	1999	1.8591	1	1	1	downregulated
GOTERM_BP_DIRECT	GO:0055085~transmembrane transport	23	1.60167	0.090136	RV2395, RV0783C, RV2434C, RV2564, RV0346C, RV0985C, RV2127, RV1272C, RV1283C, RV1273C, RV1281C, RV1282C, RV2936, RV2937, RV2938, RV0205, RV1686C, RV1410C, RV3664C, RV3102C, RV3665C, RV1704C, RV0073	782	44	1999	1.33623	1	1	1	downregulated
